# Oligo-FISH Validates Genome Assemblies and Delivers the Most Precise Karyotype for *Lens* Mill. Species

**DOI:** 10.1101/2025.06.02.657502

**Authors:** Alex Junior Aparecido Silvestrini, Larissa Ramsay, Eric Bishop von Wettberg, Kirstin E. Bett

## Abstract

Chromosome structural rearrangements play a significant role in karyotype evolution and speciation. These rearrangements pose challenges for precise karyotyping, leading to asymmetric chromosomes and complicating the assembly of a genus pan-genome for crops and their wild relatives. *Lens culinaris*, an important cool-season legume primarily cultivated in India and Canada, is the cultivated species among six wild relatives. All seven species of *Lens* face significant challenges due to chromosomal rearrangements, ranging from introgression issues to difficulties in developing a precise karyotype and advancing genomic studies. Using the gene synteny analysis between the cultivated *Lens* species and six wild relatives, we developed cross-species oligo-FISH (Fluorescent *in situ* hybridization) probes aiming to further attest to the genome assembly and synteny analysis of *Lens* species. Roots of seven *Lens* spp. accessions were harvested and used for chromosome spread preparations. Those slides were then used for Oligo-FISH experiments, where the DNA present in the slides was denatured, and a set of red and green oligo probes was hybridized to the chromosomes. Pictures were taken using a fluorescence microscope. The combination of both oligo sets/probes resulted in a distinct pattern for each *Lens* spp. chromosome, allowing the inference of the most precise karyotype to date for six *Lens* species. The number of oligo probe signals reflects the species’ phylogenetic proximity, while the distribution of those signals changed drastically within the same gene pool. The karyotyping of *Lens* confirmed the proper assignment of chromosomes in the genome assemblies and validated the rearrangements detected in the synteny analysis. Differences in the assembly probe prediction and the oligo-FISH results were used to improve the assemblies. The results attest to a higher sequence-level similarity among the closest related species despite the occurrence of several structural changes among them. The oligo-FISH probes can be used in conjunction with plant genome assembly projects, supporting the delivery of a precise representation of their physical chromosomes.

## Supplementary Tables for "Oligo-FISH Validates Genome Assemblies and Delivers the Most Precise Karyotype for *Lens* Mill. Species" (part 1 of 3)

### Sheet: Supplementary Table 1
Slide preparation treatment time in hours for all Lens genotypes used.
	Hydroxyurea 1.18 mM	Cell cycle recovery	Oryzalin 15 uM	Enzimatic digestion
L. culinaris CDC Redberry	18	3	4	1.5
L. culinaris CDC Greenstar	18	3	4	1.5
L. orientalis BGE 016880	18	3	4	1h 20min
L. orientalis IG 72643	18	3	4	1h 20min
L. tomentosus IG 72805	18	3	4	1h 20min
L. odemensis IG 72623	18	3	4	1h 20min
L. lamottei IG 110813	18	4	4	1h 20min
L. ervoides IG 72815	18	4	4	1h 20min
L. nigricans ILWL 125-0001	18	4	4	1h 20min

### Sheet: Supplementary Table 2
Mapped rearrangement breakpoints from synteny analysis in Lcu.2RBY in comparison with five wild genomes: Lor: Lor.1WPS, Lto: Lto.1BIG, Lod: Lod.1TUR, Lla: Lla.1ESP, Ler: Ler.1DRT. Numbers following species abbreviation reflect wild genome chromosome numbers. Trans: Translocation, Inv: Inversion. Trans/inv: Translocation and Inversion. Numbers following the rearrangement type assign more than one of the same rearrangements for the same wild genome chromosome.
Lcu.2RBY chromosome	Lcu start	Lcu end	Rearrangements with wild genomes
1	750000	1550000	Lla7_Translocation
1	1800000	2600000	Lod5_Trans/inv
1	2040000	2420000	Ler5_Trans/Inv
1	78000000	90000000	Lor1_Inversion_1
1	80000000	85000000	Lto1_Inversion_1
1	83500000	91600000	Lla1_Inversion_1
1	85000000	95000000	Ler1_Inversion_1
1	110000000	120000000	Lod1_Inversion_1
1	125000000	138000000	Ler1_Inversion_2
1	126000000	140000000	Lor1_Inversion_2
1	131000000	138000000	Lla1_Inversion_2
1	144000000	148000000	Lto1_Inversion_2
1	148000000	154400000	Lod1_Inversion_2
1	440000000	445000000	Lto2_Translocation_2
1	485000000	535000000	Lto2_Translocation_1
2	7000000	8500000	Lod7_Trans/inv_1
2	10000000	40000000	Lto7_Trans/Inv
2	16500000	25000000	Lor7_Trans/inv1
2	38000000	55000000	Lod7_Trans/inv_2
2	114000000	120000000	Lto2_Inversion_1
2	135000000	152000000	Lto2_Inversion_2
2	446000000	454000000	Lod2_Inversion
2	566000000	599000000	Lto1_Translocation
2	584000000	605300000	Lod6_Translocation
4	2000000	50000000	Lto1_Translocation
4	188000000	205000000	Lod4_Inversion_1
4	235000000	250000000	Lod4_Inversion_2
5	280000000	291000000	Lto1_Trans/Inv_1
5	330000000	366000000	Lto1_Translocation_1
5	400000000	440000000	Lto1_Translocation_2
5	409000000	415000000	Lla7_Translocation
5	442000000	447800000	Ler1_Trans/Inv
5	444000000	451300000	Lla1_Trans/Inv_1
5	448000000	454300000	Lod1_Trans/inv_1
5	470000000	474000000	Lto1_Trans/Inv_2
6	381500000	420000000	Lla1_Translocation
7	319000000	324000000	Lto7_Inversion
7	509100000	515000000	Lto2_Trans/Inv
7	509000000	516000000	Lor2_Trans/Inv

### Sheet: Supplementary Table 3
Overlapping rearrangements against wild genomes in each Lcu.2RBY breakpoint. Abbreviations follow the same pattern as Table 1. Green windows reflect expected green oligo probes, red windows reflect expected red oligo probes.
Lcu.2RBY	Lcu start	Lcu end	Rearrangements with wild genomes
1	750000	1550000	Lla7_Translocation
1	1800000	2600000	Lod5_Trans/inv,Ler5_Trans/Inv
1	80000000	95000000	Lto1_Inversion_1,Lla1_Inversion_1,Ler1_Inversion_1, Lor1_Inversion1
1	110000000	120000000	Lod1_Inversion_1
1	125000000	138000000	Ler1_Inversion_2,Lla1_Inversion_2, Lor1_Inversion2
1	144000000	154400000	Lto1_Inversion_2,Lod1_Inversion_2
1	440000000	445000000	Lto2_Translocation_2
1	485000000	535000000	Lto2_Translocation_1
2	7000000	8500000	Lod7_Trans/inv_1
2	10000000	30000000	Lto7_Trans/Inv, Lor7_Trans/inv1
2	38000000	55000000	Lod7_Trans/inv_2
2	114000000	120000000	Lto2_Inversion_1
2	135000000	152000000	Lto2_Inversion_2
2	446000000	454000000	Lod2_Inversion
2	566000000	605300000	Lto1_Translocation,Lod6_Translocation
4	2000000	50000000	Lto1_Translocation
4	188000000	205000000	Lod4_Inversion_1
4	235000000	250000000	Lod4_Inversion_2
5	280000000	291000000	Lto1_Trans/Inv_1
5	330000000	366000000	Lto1_Translocation_1
5	400000000	440000000	Lto1_Translocation_2,Lla7_Translocation
5	442000000	454300000	Ler1_Trans/Inv,Lla1_Trans/Inv_1,Lod1_Trans/inv_1
5	470000000	474000000	Lto1_Trans/Inv_2
6	381500000	420000000	Lla1_Translocation
7	319000000	324000000	Lto7_Inversion
7	509100000	522000000	Lto2_Trans/Inv, Lor2_Trans/Inv

### Sheet: Supplementary Table 4
BlastN results from Lcu.2RBY oligo probes against wild Lens genomes. Mismatch Average per 45 nt oligos.
Genomes	Lcu.2RBY_Gpool		Lcu.2RBY_Rpool		Column4	Column5
Genomes	Identity (%)	Number of Mismatches	Identity (%)	Mismatch Average	Identity Average	Number of Mismatches
Lni.1VIC	96.56	0.95	95.85	1.3	96.21	1.13
Ler.1DRT	99.55	0.2	99.55	0.2	99.55	0.2
Lla.1ESP	99.55	0.2	99.61	0.18	99.58	0.19
Lod.1TUR	99.74	0.11	99.61	0.18	99.68	0.15
Lto.1BIG	99.78	0.13	99.8	0.14	99.79	0.14
Lor.1WPS	99.7	0.09	99.7	0.09	99.7	0.09
Lcu.1GRN	97.42	0.66	97.63	0.8	97.53	0.73

### Sheet: Lcu.2RBY_Gpool sequences
Lcu.2RBY.Chr1:gol11	gaaatgatttaattagattatttgaggtttgatgattaggattagag	1648480
Lcu.2RBY.Chr1:gol11	AAATATGAACTCAGGGTTTTGAGATAAGCCAAACAACGATTCCAC	1648480
Lcu.2RBY.Chr1:gol11	caccccaacttttataattgctatttaaattaattaattagtattgt	1648480
Lcu.2RBY.Chr1:gol11	CTCCGTTATTCTTGGAACAAGAAGAAAATTTGTTAATACATTCCT	1648480
Lcu.2RBY.Chr1:gol11	attgtgaatggaagtgtttttatttacaattgagatgatttgatatt	1648480
Lcu.2RBY.Chr1:gol11	GAAAGGTTAGAAAAGTGCTGATAAAGGTAGAGCATATAAACTCCA	1648480
Lcu.2RBY.Chr1:gol11	TACGCAGAGAAATCTTCTTCGAATAAGCTCCACGGAAAACTTTTC	1648480
Lcu.2RBY.Chr1:gol11	CCAAACTTAACACTGTTCCACTCCATTATTTCCAATGAGTTCAAA	1648480
Lcu.2RBY.Chr1:gol11	CCGTAACAAGTCTAGTAGAGAAAACTCACCTATGGAATATAGTTA	1648480
Lcu.2RBY.Chr1:gol11	GTGAAATTCTGTACTTTATGGCTAACCTTGTCCAATTCAATGCTA	1648480
Lcu.2RBY.Chr1:gol11	taacgtgacctataatttcaaaattgaatttttgtccaactttaata	1648480
Lcu.2RBY.Chr1:gol11	ATTTTCAGTAAATTTTCACTACGTCTTTTTTTTTCAAATTGGGAG	1648480
Lcu.2RBY.Chr1:gol11	AACTCACAACATTATTGACTTTTGCAAGTTTTACTAAAAAGTAAAAC	1648480
Lcu.2RBY.Chr1:gol11	TAGGTCAAAAATGGTATGGATAAAGTTAAATCGAAGAAAAATTTCAA	1648480
Lcu.2RBY.Chr1:gol11	TATCTCATGCTTCTCATCATCACTCAACATATCATAAGTTGTGCC	1648480
Lcu.2RBY.Chr1:gol11	aaactttcaataaatcatttcaataaaaacacataaagccttaaatt	1648480
Lcu.2RBY.Chr1:gol11	AGTCGTTTGAAACAAATTCAATTATTACTAGAACCAAACCCAAAC	1648480
Lcu.2RBY.Chr1:gol11	ACTTAACCTAACCCTAAATAAATTAAAAACACATTCAAAATGTGACA	1648480
Lcu.2RBY.Chr1:gol11	aaatcaaataatgcaaaattaaataaaagagacaaccaattaatcat	1648480
Lcu.2RBY.Chr1:gol11	TTGGGATCACCGCCTTTATGGGGATGATTCTTATTAGCATCTTCT	1648480
Lcu.2RBY.Chr1:gol11	aactatcataagaaaaataaaagtaataacgagagttctagatcctt	1648480
Lcu.2RBY.Chr1:gol11	aagcaaataatcaaacaaaaatgttaagattcaataacaatacacga	1648480
Lcu.2RBY.Chr1:gol11	CTAATTTTTTTTCGTATGATTGACCTTTGAAGTTTTCTTGACTGC	1648480
Lcu.2RBY.Chr1:gol11	AACCCATAGAAGAATCTGGGTTTAGACTTTTTTTTCATCCTAAGT	1648480
Lcu.2RBY.Chr1:gol11	TAGGTCAAAGTTTTACTTTTGCTCTTCCCCATTAGATTTTGGCCA	1648480
Lcu.2RBY.Chr1:gol11	AAAAACCTACAAAAAGTATCAAAACCAGAGAGGAGAAGCATTAGG	1648480
Lcu.2RBY.Chr1:gol11	GTGAATACAAGTGATTCATGACTATCATAACAGTTTGTGGACATT	1648480
Lcu.2RBY.Chr1:gol11	CTTTCTATATTGTAAAATACATCACTCTGATGATTTCCCCTACGG	1648480
Lcu.2RBY.Chr1:gol11	ATGAACATTTGATTTTTGGGAATTACGGTTCTTATGTAATTTTCT	1648480
Lcu.2RBY.Chr1:gol11	TTAGGGGAAACCAAGTCCGGATTTGGAATCAAAGGAAAAAGGAAA	1648480
Lcu.2RBY.Chr1:gol11	GGTTAGATCCAAGAGCCACTTGCATTTACCTTTTATTTTCATTAT	1648480
Lcu.2RBY.Chr1:gol11	TCCTTTTCTAAATTAATCGGGTTGAAACAGAATGAGCGAATGTAC	1648480
Lcu.2RBY.Chr1:gol11	GTACTCCGCCTAAAAACTCTTCTATTTCCAATATTTCAAATCATT	1648480
Lcu.2RBY.Chr1:gol11	ACATGTGCGACCCAAATTATCTTTTTAATCTTGATGCGATGCAAA	1648480
Lcu.2RBY.Chr1:gol11	ACAGAGTGGAGAGACAAAAGAGAAACCCTAATTTTACCTCCGAAA	1648480
Lcu.2RBY.Chr1:gol11	TGGATCGAGTGAAAGGAAGAAGGAACGATTTAAAGATAGAGTGAA	1648480
Lcu.2RBY.Chr1:gol11	GATGAGATTGAAGATACATGAGTGAATTTGGTAAAGGGAAAAGTG	1648480
Lcu.2RBY.Chr1:gol11	taactgaattaaaaagataaaaataataaaacatgttaaaaaaacgt	1648480
Lcu.2RBY.Chr1:gol11	ataacaaagtatatcaatcactagaattgaacatctctatcgtgtag	1648480
Lcu.2RBY.Chr1:gol11	CAGGTGTAAAGAGTTAAAAAAAATTGTGTGTGTAACAGGTTACTA	1648480
Lcu.2RBY.Chr1:gol11	CACGGTTCAAAGTTATTTAAAACAAGTACGCAACATGAAAGGATT	1648480
Lcu.2RBY.Chr1:gol11	GTGATCAATCTTTCATAAGGTAGTCCTCCACTAAAGCTTAATTGA	1648480
Lcu.2RBY.Chr1:gol11	ATTATGACATATGCCCAATTTGTTTGCATCCTATTCTTAATTGCA	1648480
Lcu.2RBY.Chr1:gol11	CTCTTTTTCATGATTTCCTACTCAATAAAACGTCCACTACGCCAA	1648480
Lcu.2RBY.Chr1:gol11	ggtctaatgctaaagtagtaagtaaccttgttataatcaggtatttt	1648480
Lcu.2RBY.Chr1:gol11	TAAGGAGGGAAAAAAAGTAATATTACCATATTTATGAGCCATTAGG	1648480
Lcu.2RBY.Chr1:gol11	ATTTCAATGTCTGCATCTAAGTTTTTAGTAGAACCGCCTTCACCC	1648480
Lcu.2RBY.Chr1:gol11	TGGACGGATAAATGAGGGGTAATTATCGAAATATTTTAAGAGTGG	1648480
Lcu.2RBY.Chr1:gol11	aaaagctattaaatattttttttttaaatagaacactagtaaacagt	1648480
Lcu.2RBY.Chr1:gol11	TCTAGTGACTAGTTACAACAATAAAAATAAGGGTAGAACCTGGAA	1648480
Lcu.2RBY.Chr1:gol11	CAACAACTTCCCGTAGAAATGTATCATGCTTCAGCCGTACTGAGA	1648480
Lcu.2RBY.Chr1:gol11	taaatgttttaaatatctctttaatgctttgttattcaatataaaat	1648480
Lcu.2RBY.Chr1:gol11	AAGTTTTTAATTCTATATATCATGCCCTCTATGCTTACTTTCATCC	1648480
Lcu.2RBY.Chr1:gol11	TTTCTTTGTTTCAAACAAGTATACCCTTCTTGTTAATTTTGTTCT	1648480
Lcu.2RBY.Chr1:gol11	gtttatctatttcttaatttctaaggatattcatgtaattgtcttta	1648480
Lcu.2RBY.Chr1:gol11	tgttatgatttttttaagaaagatttttttgtcttgaaaggtatgca	1648480
Lcu.2RBY.Chr1:gol11	GAAGCGATCAACTATCATAAGAAAAAGAAGAGTAATAACGAGAGT	1648480
Lcu.2RBY.Chr1:gol11	acttatagtaagcaaataatcaaacaaaaatgttaagattcaataac	1648480
Lcu.2RBY.Chr1:gol11	GTATGATTGACCTTTGAAGTTTTCTTGACTGCGTAAAAGCATGCT	1648480
Lcu.2RBY.Chr1:gol11	TCTTAGGTCAAACTTTAACTTTTGATCTTTTCAAGTAGTTTTTGAC	1648480
Lcu.2RBY.Chr1:gol11	attgacatttttcaaaaataaagccaaaagtacataattttttttct	1648480
Lcu.2RBY.Chr1:gol11	GAACCATTTTGGTAAGGGCCATAAATCTCATAATTTTTCTCCATT	1648480
Lcu.2RBY.Chr1:gol11	GTAAAATACATCACTCTGATGATTTCCCCTACGGTTTAGAATTGA	1648480
Lcu.2RBY.Chr1:gol11	AACTCCTTTTCTAAATTAATCGGGTTGAAACAGAATGAGCGAATG	1648480
Lcu.2RBY.Chr1:gol11	TGTAAAATTTGTTTTTTCTTCGTCGAATATCAGAGATTTAGCGTA	1648480
Lcu.2RBY.Chr1:gol11	GACTATCCCCCTTTCGAAAAACATTTCCTAATAAATTTTTAAGAT	1648480
Lcu.2RBY.Chr1:gol11	GTACACTTTGTTCAACTGATTACTTGTACTCCGCCTAAAAACTCT	1648480
Lcu.2RBY.Chr1:gol11	TCAAATCATTCAAACCCAACTAATTCAAGAAAATCCTTTTCAAAA	1648480
Lcu.2RBY.Chr1:gol11	AGACCTATAGATTCAATCTTCTCTATTGGTTTTATCGATATTTTCCC	1648480
Lcu.2RBY.Chr1:gol11	ACGACAGAGTGGAGAGACAAAAGAGAAACCCTAATTTTACCTCCG	1648480
Lcu.2RBY.Chr1:gol11	CGATGGATCGAGTGAAAGGAAGAAGGAACGATTTAAAGATAGAGT	1648480
Lcu.2RBY.Chr1:gol11	ATGAGTGAATTTGGTAAAGGGAAAAGTGAGAATTCAACAGGAAAA	1648480
Lcu.2RBY.Chr1:gol11	taaaaataataaaacatgttaaaaaaacgtaacaatcacgaggagat	1648480
Lcu.2RBY.Chr1:gol11	ATCCGAGATTACATTCAGTTCCCTTATCCAATAAGAGATTTCACT	1648480
Lcu.2RBY.Chr1:gol11	GAAAATGATAGATGTGGGTATTCACAATCTGATATGAAGTGTATT	1648480
Lcu.2RBY.Chr1:gol11	ACCTAAATCAGGTGTAAAGAGTTAAAAAAATTTGTGTGTGTAACA	1648480
Lcu.2RBY.Chr1:gol11	ACTTGTACCTCAAAGCATACTGAACTATCATAAATATCCAAAGCT	1648480
Lcu.2RBY.Chr1:gol11	CAATTTATCTGCATCCTATTCTTAATTGCACGAAAAACGACATCT	1648480
Lcu.2RBY.Chr1:gol11	GAGCTCTCTTTTTCATGATTTCCTACTCAATCAAACGTCTAATGC	1648480
Lcu.2RBY.Chr1:gol11	TTTTTGGATTTGCTTTGGACGGATAAATGAGGGGTAATTATCAAA	1648480
Lcu.2RBY.Chr1:gol11	AGATTTAAAAGGATTTTGTTGGTAGTTATTGTAATATGAGTAGGCA	1648480
Lcu.2RBY.Chr1:gol11	aataaaagctattaaatattttttttaaatagaccactagtaaacag	1648480
Lcu.2RBY.Chr1:gol11	TTCTAGTGACTAGTTACAGCAATAAAAATAAGGGTAGAACCTGGA	1648480
Lcu.2RBY.Chr1:gol11	TTGTAGAACTATTCTTTTGTAAGAAGATTTGTGAAGATATTCACGA	1648480
Lcu.2RBY.Chr1:gol11	ATTCTATATATCATGCTCCCTATGCTTACTTTCAGCCATAAAGAG	1648480
Lcu.2RBY.Chr1:gol11	TTCAAACAAGTATATACCCTTCTTGTTAATTTTGTTCTGAAACATC	1648480
Lcu.2RBY.Chr1:gol11	CCACTCTTGTTTTTCTATATTAAAGGGTGCGTTTATCTATTTCTT	1648480
Lcu.2RBY.Chr1:gol11	caaccatatttaataaataattatcatctgaagaaataaaccaaata	1648480
Lcu.2RBY.Chr1:gol11	ttaatcaacataacatgtaggaaataagacataaagaaaaagaataa	1648480
Lcu.2RBY.Chr1:gol11	tatatattgaaagaaagaataaaatgttacaaacaaatagcatgaag	1648480
Lcu.2RBY.Chr1:gol11	AACCTTAACCTTCATCCATGTCCTCTATCAGACAACCCAGAACCA	1648480
Lcu.2RBY.Chr1:gol11	CTTCAAATTCTTCGAATTGCTTCTTTTAAATTGTCGTGTATGTTT	1648480
Lcu.2RBY.Chr1:gol11	TATAGGGTTGGAAATTAGGGTTTTAGGAACTGAATTGGGATTGTG	1648480
Lcu.2RBY.Chr1:gol11	ATTCTAGGGCTTCCATAGCCATACCTTTTATTCTCTGTATAATTG	1648480
Lcu.2RBY.Chr1:gol11	gattagggtttatctatgccttaattactataacattgtcctttaat	1648480
Lcu.2RBY.Chr1:gol11	gtttagtggaactaagtaattaataagattaatgaattaattgtatt	1648480
Lcu.2RBY.Chr1:gol11	tgaattgattcattcatattaattgatattaaggtgtacaggatctt	1648480
Lcu.2RBY.Chr1:gol11	AAAACTACTTCTAAATTGGAGAAGGACCAATATCCAAACCAATAC	1648480
Lcu.2RBY.Chr1:gol11	ttctaaaatgaattggattttaaaacaaaaaatcataattgctaaat	1648480
Lcu.2RBY.Chr1:gol11	aataaatgaaacaaaaataagtatgaatataaacctaaataaagctt	1648480
Lcu.2RBY.Chr1:gol11	TGGTATCGAAAGCACACACGCACATAATTCGACTGATATGATAAA	1648480
Lcu.2RBY.Chr1:gol11	CGTACCTTTGTCTGTATGAATATTTCTCAAAAATTCTCACCTTAA	1648480
Lcu.2RBY.Chr1:gol11	gtttaatacataattttgcaatcattgagtagctcatttataacact	1648480
Lcu.2RBY.Chr1:gol11	CATAAATGGAAAAACCATTTCTAACCTTTTTATCCTCGTCATCGG	1648480
Lcu.2RBY.Chr1:gol11	TAAACATAAAGGCGAGATTTAAACATTCGTCAATATTTGAGTCAG	1648480
Lcu.2RBY.Chr1:gol11	TCTTCTTAGTGATTTTTGGACAACTCATCTTTATGTTTTCTTTCT	1648480
Lcu.2RBY.Chr1:gol11	CACTTTAATGTCATTCCCTTGTTAAGAACCTATGAACTTTAAGAT	1648480
Lcu.2RBY.Chr1:gol11	CAACGATTAATTCTCCGTGCTACATTCTAAACATCTTGTACTCTT	1648480
Lcu.2RBY.Chr1:gol11	CAGACACGAAAATAATTCATCCTTGTTGACCGCACTTTAAAGTAT	1648480
Lcu.2RBY.Chr1:gol11	GCTTTTAATTTTTGGAGTTCCAAAACCATTAGAAACACTTGTATA	1648480
Lcu.2RBY.Chr1:gol11	GAAAAAAGCGGTAAAATGCATTAGGGATCATTTAGAAAGAGGTAA	1648480
Lcu.2RBY.Chr1:gol11	ATATGCTAGCCACTATAAACAAGTTCATATACCAATCAATATGCA	1648480
Lcu.2RBY.Chr1:gol11	agtttgaagtttgttaataatgtatatcacttactagaattaatctt	1648480
Lcu.2RBY.Chr1:gol11	gtaatgaaaatgtatgtacaagttttaacaaaagtttgtatgataag	1648480
Lcu.2RBY.Chr1:gol11	gggtattcaaaatatgatattaagtgtatttatagtaactcaaaacg	1648480
Lcu.2RBY.Chr1:gol11	ATGAATCCATTAAAAGGTGTCATACTTAAGGGATGCAAAAATAAT	1648480
Lcu.2RBY.Chr1:gol11	GACTTCACATTTATTTACGAATTTTATGTCAGTTCCAATACCCGT	1648480
Lcu.2RBY.Chr1:gol11	ATAGAGAGGATTTTACTAAATGCCATCATTTACACTTTTTGTAGT	1648480
Lcu.2RBY.Chr1:gol11	TACTAAATAGAGTTTGGGAATTTACATACCTCACCTCTTCATAGC	1648480
Lcu.2RBY.Chr1:gol11	CGTCTTCGTTTGTAAATAATGGATCGTTTTGTGTATTTTGTGACT	1648480
Lcu.2RBY.Chr1:gol11	TTGATGTGATTGGGATGATTGGGTTAGATAATTTATTTGTCATGG	1648480
Lcu.2RBY.Chr1:gol11	TACACAAACATATAATTCAATCACACTTGGAAAATTCTATGTTTTCA	1648480
Lcu.2RBY.Chr1:gol11	ccaattaacaaattgatatcgataaaatatgtcagatatcctaagtt	1648480
Lcu.2RBY.Chr1:gol11	tattatttctctcaaatgtgaaatattggattttaggtgactattga	1648480
Lcu.2RBY.Chr1:gol11	CAACATTCATATCTTGAAAAATACTTCTATTGTAATGGACCTGAGC	1648480
Lcu.2RBY.Chr1:gol11	tatacattagacttgttataattacatacaaatatcctacatgtgat	1648480
Lcu.2RBY.Chr1:gol11	CTAGATGGAGGACCTAAACTTTGTAATAAAAGATGACGGCGACCG	1648480
Lcu.2RBY.Chr1:gol11	GACTCATGCACGTTTGATCTTTTCACAAAAAATATAAAACCCAGT	1648480
Lcu.2RBY.Chr1:gol11	ATGCATCAAATTCTTTTCATATGGATCTCTTTATTGGTTTAGTAAC	1648480
Lcu.2RBY.Chr1:gol11	GACAACTTTTATCAATAGAATATCCTTTTTGATTTAGGACACCATC	1648480
Lcu.2RBY.Chr1:gol11	attgttttatacataattttgtatttgttgagtagttcatttatagc	1648480
Lcu.2RBY.Chr1:gol11	GCATAAAAGCAAGATTTGAACATTCATCAATTTTTGAATCGGATG	1648480
Lcu.2RBY.Chr1:gol11	TTTTCTACTTTGGAAGTCACTCTTCTTAGAGAGTTTTGGATAACT	1648480
Lcu.2RBY.Chr1:gol11	AGAGCATCATCTACTTGTTTTTTTTATTCAACTTTCAAAGCAATG	1648480
Lcu.2RBY.Chr1:gol11	agaacctatgacctttaagattaatatcatcattagtaaaagtatta	1648480
Lcu.2RBY.Chr1:gol11	aatgtatcacatattttctttgtatttgtacattaagagacacaaaa	1648480
Lcu.2RBY.Chr1:gol11	TACCTAAAACCTACTTTGATGTCAAATGTCAGAAGTGATTACACC	1648480
Lcu.2RBY.Chr1:gol11	aattaggaaatttgatcaatttttgctttattgaaattattctttaa	1648480
Lcu.2RBY.Chr1:gol11	AAAGTGCGGAAAATTGAAGAGCACGCTGATGTATCTTGGTTCCTC	1648480
Lcu.2RBY.Chr1:gol11	AGTTCATATACCAATGAATATGCACAAATCCCTTATGATATTAACA	1648480
Lcu.2RBY.Chr1:gol11	gagtttgacgtttgataacaaagtataccaattactagaatttatct	1648480
Lcu.2RBY.Chr1:gol11	TTGAATTGTAATGATAGAGGTGATGGGTATTCAAAATATGATATCAA	1648480
Lcu.2RBY.Chr1:gol11	GCCACTACATTAAGTGGAAAACGGTTATCAAAAAGGGTATAACCG	1648480
Lcu.2RBY.Chr1:gol11	CCAGAAATGGTGTAATGAGTTATACATTTCCATTGTAAGCCACAG	1648480
Lcu.2RBY.Chr1:gol11	cagggttcaaatttttttaaacatgtatgaaacattataagattacc	1648480
Lcu.2RBY.Chr1:gol11	AGCATATTAAACAATCATCAAGATCCAAAGTTAGTCTTTCAAAAC	1648480
Lcu.2RBY.Chr1:gol11	GACTTCACAATTATTTACAAACGTTATGTCGGTTCCAATACGCGT	1648480
Lcu.2RBY.Chr1:gol11	ATAGAGAGGTTTTTACTAAATGCCATCATTTACACTTTTTTGTAGT	1648480
Lcu.2RBY.Chr1:gol11	tagtcactctctctataaacagatttagggaatttaaatatctcact	1648480
Lcu.2RBY.Chr1:gol11	TCTGTAAATAATGGCTCGTTTTGTGTATTCGGTGACTCAGCTCAT	1648480
Lcu.2RBY.Chr1:gol11	CTCATTTAATATTGATGTGATCGGGATGATTGGGTTGGATAGATT	1648480
Lcu.2RBY.Chr1:gol11	aactgctctaatacacaaacatataatactatcaaacttggaaaatt	1648480
Lcu.2RBY.Chr1:gol11	CACTGGACAATTAACTTAACATCATTTTCATCTTCAATTTTTGTTG	1648480
Lcu.2RBY.Chr1:gol11	ctactattaaccccattaataaatagatatcgataaaatatgtcaga	1648480
Lcu.2RBY.Chr1:gol11	TCTCAAATGTGAAATATTGGATTTTAGGTGAGTGTTGAATAACTT	1648480
Lcu.2RBY.Chr1:gol11	aaatataaccccaacattcatatcttgaaaaatatttctgttataat	1648480
Lcu.2RBY.Chr1:gol11	aaaaaaaattgtaccatattatgtgtcataattctatattagaatta	1648480
Lcu.2RBY.Chr1:gol11	CAAGTATCCTGCATGTGATAATTGAACACGGTCTGGGACATACTG	1648480
Lcu.2RBY.Chr1:gol11	GTTTTTTTCAAGGTAGAAGGGGATTTTCATCCTAGATGGAGGACC	1648480
Lcu.2RBY.Chr1:gol11	CAGTATAAAATTCAGTTCTGAACATCACTGAATGCATCAAATTGT	1648480
Lcu.2RBY.Chr1:gol11	tttattggtttgttatacgttatcagacctaattcttcaaagaaaat	1648480
Lcu.2RBY.Chr1:gol11	TTTGTTTCTTATCCAATATCAAGGAGGCTAGTAGAAAAATCAATC	1648480
Lcu.2RBY.Chr1:gol11	TTGAGATCCATCGTGTCACAACAATTGATAGAAAAATTGTTGAAC	1648480
Lcu.2RBY.Chr1:gol11	GCTACTTGAATTCAAAAGGAATTCTTTTCACAATGCCAAAAATGA	1648480
Lcu.2RBY.Chr1:gol11	ATTAATATTTACGTCAATATCTTGTAACATTTCTTCAGAGGAAGGT	1648480
Lcu.2RBY.Chr1:gol11	ATTGCAAAACATATCAGGAATTTTGGACGAAGAAAGCAATATTGA	1648480
Lcu.2RBY.Chr1:gol11	GTGTTGCAGATAAAAAAAAAAAGGAATATTGTTTTTCTGTACGCT	1648480
Lcu.2RBY.Chr1:gol11	CCTTTAATGGGCATCTTATCTGAGATACAAGAAGATTATTACAAC	1648480
Lcu.2RBY.Chr1:gol11	taccccacatgcaataaatattatataaaaaaatcagagtatgaaaa	1648480
Lcu.2RBY.Chr1:gol11	cataattagagtcatagtatgatataacagcggaactactattcatg	1648480
Lcu.2RBY.Chr1:gol11	atcaattccatttttccgtacattctctgataataaagttagattta	1648480
Lcu.2RBY.Chr1:gol11	tcattaatcttgatttaatataaaacatatcaaaacagattactcaa	1648480
Lcu.2RBY.Chr1:gol11	gagaattcaaaatcggtaaggaatataaacataacagtatgaaatgt	1648480
Lcu.2RBY.Chr1:gol11	TCATGTTCATATCACTCTTCAAGAGATTTATCTAATCATTTCGTG	1648480
Lcu.2RBY.Chr1:gol11	aacaataccttatgcaatcaatctctaatatatactcacatagatac	1648480
Lcu.2RBY.Chr1:gol11	ACAAGCAAATAAACTCTCTCTCAAAGGTTACCTGACTCATTGCCT	1648480
Lcu.2RBY.Chr1:gol11	TCATCCCTCCAATCCTGTTATTATCAAGCCATATTTCTACACAAT	1648480
Lcu.2RBY.Chr1:gol11	CATACCCAACACATATTATTTCATTTGTCGTACAATCACTTAATC	1648480
Lcu.2RBY.Chr1:gol11	TTTCCCAAATCGTATACCCAGATAATTCCACACAGGTGGTTTAAC	1648480
Lcu.2RBY.Chr1:gol11	ATTGCAGGGACAAATACGCTATTGTTATCGAAATCAATATACATG	1648480
Lcu.2RBY.Chr1:gol11	ccattttaaatcctattatctttctaatttttttctatgctacagaa	1648480
Lcu.2RBY.Chr1:gol11	ATTTGTCAATTAATCATAGTACAATCGATCATCTAATGACGAAGT	1648480
Lcu.2RBY.Chr1:gol11	ATACGCTGGACATGCATACCCCATTTCAGTCAGGGGTTTTAACAT	1648480
Lcu.2RBY.Chr1:gol11	TACTTTCTCATATGTATTCTTATTCCATAACGACCCATGTTGTCG	1648480
Lcu.2RBY.Chr1:gol11	accaaaccctaaaattcttatctacccatttattacattgattaaag	1648480
Lcu.2RBY.Chr1:gol11	GATTCTTTGAGTTCCGGACGCCATTTCCTTTCGATGCATTGTTTC	1648480
Lcu.2RBY.Chr1:gol11	GCCAAATCCCTAAATATTGACCATTCATACCATCCTCAATTCCCA	1648480
Lcu.2RBY.Chr1:gol11	actgtgtagttggatcctgtgctatatcggcgcgtgggctctc	1648480
Lcu.2RBY.Chr1:gol11	GAACAAAAACATAAACACGCGATGCGTTCGATACCTAAGAGGAGT	1648480
Lcu.2RBY.Chr1:gol11	CAAAATGTCCACTTATTAACATATGAGTTCGACTCTCAACAATTC	1648480
Lcu.2RBY.Chr1:gol11	catccttattacgacatttacttcataatgaaatacagttcaaaaat	1648480
Lcu.2RBY.Chr1:gol11	TAAATATACTGTGTAGCAATCAAAAAATGGGCTATTACAACTTCT	1648480
Lcu.2RBY.Chr1:gol11	CAACTCTTAAAGAGTTTTCTTCTTAACCATTCAGTCAACTGTCTC	1648480
Lcu.2RBY.Chr1:gol11	CCTCTAGTAAGTCATGCATACTAACACTCGACTCGAATCACTATT	1648480
Lcu.2RBY.Chr1:gol11	GACCTTGATTTCCATAAGTTACATAATGTCTACAATTCTTCTCTAA	1648480
Lcu.2RBY.Chr1:gol11	cgaaatataagctacaaacttctgattttctaaaatcatgtttgaaa	1648480
Lcu.2RBY.Chr1:gol11	CCAGTCTCAGTATCCAAAACCAACTGGTTATGTGATTTCATTCCG	1648480
Lcu.2RBY.Chr1:gol11	TTCGTCATATTACGCGGCGTACTATACATCCATCCTCTGACACAC	1648480
Lcu.2RBY.Chr1:gol11	CAACCATACTAAGGCTTCAAAACCAAGGATCCGCTAATCTCATTA	1648480
Lcu.2RBY.Chr1:gol11	ACCAAACACACATCATTCTACTGTACCGGCAAGTGCCACCAAAAA	1648480
Lcu.2RBY.Chr1:gol11	AATTTAGTTTTAGATTTTTTGTTAACACCCCTCATAGTTACCTTTC	1648480
Lcu.2RBY.Chr1:gol11	TGATACTCTCAATCATTCACTTTGTTGACCTTTTAGCCCGCAATA	1648480
Lcu.2RBY.Chr1:gol11	attctttactatcactcctccttctctttaaattaacaaaattcttt	1648480
Lcu.2RBY.Chr1:gol11	CACTGGACATCAACCGTTTCCTTGTTATACTCATCATTTAAGTTT	1648480
Lcu.2RBY.Chr1:gol11	aactatagcggcccaacacacgatgctcgttccactatcggca	1648480
Lcu.2RBY.Chr1:gol11	AGATTAGTCGAACGATCGAATATGGAGTACGAAATCTCGTTATCA	1648480
Lcu.2RBY.Chr1:gol11	ATTCACCCGTAGTACTAATAATTCCTATTCTCCATGATGTCTATA	1648480
Lcu.2RBY.Chr1:gol11	CGACTTTTCTCTTAATTCAATCTTGTTTGGCGGAGACGCACCAAT	1648480
Lcu.2RBY.Chr1:gol11	tcataactatatattatatactcaaaagccctttaattttgtaaacc	1648480
Lcu.2RBY.Chr1:gol11	CTTCATAAAAGAATGCCCATTCACATAAGCATTTCTGTAACAACA	1648480
Lcu.2RBY.Chr1:gol11	AGTATTACTCTTATCTTCCTCATGAGTTTCAAAACGAGTCGCGAG	1648480
Lcu.2RBY.Chr1:gol11	TTCAGGAACGCAACTTGCGTGTTAAAATTCTAAGAGTTACCCTTG	1648480
Lcu.2RBY.Chr1:gol11	CCTTAAATACACACCTTATCAATAAATTGCGAAGACATAACTTCA	1648480
Lcu.2RBY.Chr1:gol11	TAGATAATGGACGTTAATAATCGTATTTCATCTCTTGCTATTCGC	1648480
Lcu.2RBY.Chr1:gol11	AACTTCACGGACCTGCAAAACATTTCTAACAGAGCTTCAAACAAC	1648480
Lcu.2RBY.Chr1:gol11	CAAACGCTTTGATCGACCGCTTAGCACAAAGAGGTTTTACCAATC	1648480
Lcu.2RBY.Chr1:gol11	ATGTTCGCATACTCTCTAAATCACATTCCCCTAGTGTCCTTCATT	1648480
Lcu.2RBY.Chr1:gol11	GACCACTTCCAACTTTGCTGGTCTAACATCACAGAATCCTTGCAG	1648480
Lcu.2RBY.Chr1:gol11	GCCCCCATTTACAGTAGCAACTGTACCGCAAACATCCTCTCAATC	1648480
Lcu.2RBY.Chr1:gol11	CTACGAAGGCAGAACTCCTTCATCCCTAAGACTAAACTTTCCATC	1648480
Lcu.2RBY.Chr1:gol11	ACACACTCAATGTGGAAAACACGAACAATAGCACCGACCATCTGA	1648480
Lcu.2RBY.Chr1:gol11	CATATCATCTTCACGTTCACTTACGGTGATGACGAACATAACCAT	1648480
Lcu.2RBY.Chr1:gol11	GACCACTGCCTCTTGATACCACTTAATGTTACCACACTACCTACT	1648480
Lcu.2RBY.Chr1:gol11	TATTTCATAATATAAAAAAATCAGACGTGCAGTAGAAACCATGCT	1648480
Lcu.2RBY.Chr1:gol11	GCACCCATACACCCCGGTTTTATAATCAGCATTGACATTCATTTA	1648480
Lcu.2RBY.Chr1:gol11	GCGTAACTATTCATAATTAGAGTCCATAGTATATAACACAGCGGA	1648480
Lcu.2RBY.Chr1:gol11	GGGTTGATAAAAAGATCTCAATTCCATTTGTTCGTGTTACGATAT	1648480
Lcu.2RBY.Chr1:gol11	TACGCCATTATACCTACGCTACATCCATGTCCAGTTTAATCTTGA	1648480
Lcu.2RBY.Chr1:gol11	taaaacagattactcaaaatttctaaataccatcaaaaacaaggtac	1648480
Lcu.2RBY.Chr1:gol11	GAGCAATAGTGACCATCCTATAAATAAGACCACTTACACTAAAAC	1648480
Lcu.2RBY.Chr1:gol11	tgccctagcttcaatgaactcgcctgagccatctctatccgca	1648480
Lcu.2RBY.Chr1:gol11	AAAACAGACAACCCGCCAATCAATTATCAAAAACAGTAAGGGCTC	1648480
Lcu.2RBY.Chr1:gol11	cagcataaggaagataaacattacacagtatgaaatagtatattaag	1648480
Lcu.2RBY.Chr1:gol11	attcaagatatgcaatttgcaaatttcattagtacatgtatcatttg	1648480
Lcu.2RBY.Chr1:gol11	ACTCAAAGATCTTCATCTTAACTCCATTTTTTCCGCTCGTCGATA	1648480
Lcu.2RBY.Chr1:gol11	CCTATGATATTTCAAAATTCATACTTCTACTCACCTCAAGCATCA	1648480
Lcu.2RBY.Chr1:gol11	GCAGTAACATATAAATATTTGTCGAACATACCCACAATTCCTCCT	1648480
Lcu.2RBY.Chr1:gol11	ATCCTTCGATACTATGCTATATTCACTTCATAACCAATACTTATGA	1648480
Lcu.2RBY.Chr1:gol11	CTCATTCAACATGTATATCATTACATATTACCATACGCACTCCAC	1648480
Lcu.2RBY.Chr1:gol11	CTATCTCGATACCATCCATAAATTCTTCCACACATACATGTCCGA	1648480
Lcu.2RBY.Chr1:gol11	ATCAGCCCTCTCCATCTAATTAAATTTTTCAGCATTCATTCCATA	1648480
Lcu.2RBY.Chr1:gol11	ACTCTATGCAACTCACATGCAATGTGGTATCCGAACCGCTCGTTA	1648480
Lcu.2RBY.Chr1:gol11	GCATGTGCAATTTCCACAACCATAATGCCATCAGATCACTCCCTC	1648480
Lcu.2RBY.Chr1:gol11	gcatatttctacacccaattctttatctctagaattatcatattact	1648480
Lcu.2RBY.Chr1:gol11	acacaattattcacatgtccaatcacttaatcttactcaaatataat	1648480
Lcu.2RBY.Chr1:gol11	CCACAATTATACCATGATCAATACATCCATTTGCGACATTTTAAA	1648480
Lcu.2RBY.Chr1:gol11	ACCCAGAAATTCCCACAACAGGTTTAACCAAATATTACACATAGG	1648480
Lcu.2RBY.Chr1:gol11	ATGCACGCGAAATTACCGGAACCTGTTTATCGGAAATCAAATTAT	1648480
Lcu.2RBY.Chr1:gol11	TTTACATTTAGTCTTCTAACCGCATACAGAAGTAAATATAGTACACA	1648480
Lcu.2RBY.Chr1:gol11	CCGAAGTTATACACTTCGACTGCCCATTAACGAATACATGCATAC	1648480
Lcu.2RBY.Chr1:gol11	atacatacttattttctcattaggtatctacttatccataaacgaag	1648480
Lcu.2RBY.Chr1:gol11	AAAACTAACCCTTAACATTCCTACCCATATACATGTGCATAAATA	1648480
Lcu.2RBY.Chr1:gol11	CCTTCTCTTCCTTATCCGCTGTCTCTCTCCTTTCAAATCCTGAAA	1648480
Lcu.2RBY.Chr1:gol11	CATATGAGTCGTACCTCAACAATTCAATGAGTGACTCAGTACTTC	1648480
Lcu.2RBY.Chr1:gol11	TAACCGATTTTCATACTTCTGACTGTAACGGCGACACCCACCGCT	1648480
Lcu.2RBY.Chr1:gol11	TCAAAAATGGGGGCTGTTAGCACGATATTATATTCGCAAGTGGAA	1648480
Lcu.2RBY.Chr1:gol11	GAGATTGGACCTAAAAAGGTCGTTTGTACACATGCTGCTCAGTCC	1648480
Lcu.2RBY.Chr1:gol11	CCAAGACATATATTACTTAACTTTCGACGAATGGTAATATTTGGA	1648480
Lcu.2RBY.Chr1:gol11	GATTCAAATTCCAAGAGAAATAGTAACTAAACGCTCACATAACAA	1648480
Lcu.2RBY.Chr1:gol11	AAACACAGCATCCTCAACCATTCTCTCCACAAGAACACACTGATA	1648480
Lcu.2RBY.Chr1:gol11	GTGTAAGAACAACAGCTGTCGTCCTCAAGACACATACATCTCTTG	1648480
Lcu.2RBY.Chr1:gol11	tcaagaagtgaaatatttatatataagagaaaaaatatataatacga	1648480
Lcu.2RBY.Chr1:gol11	ATTCCTCACCTGTTTCCGCCCATACAGATGTTGAATTATACTTCT	1648480
Lcu.2RBY.Chr1:gol11	TTAACAGCAACCGCACATAATATAGAATATATCCCACGCCCTGAC	1648480
Lcu.2RBY.Chr1:gol11	AACTACGCCGCGTACAAAAGAAATTTCTGTAGTTACATTTTCTGA	1648480
Lcu.2RBY.Chr1:gol11	GATCTCTATCTGAAGTGAAGCACAGGCTATCATGTTTTATTTCTT	1648480
Lcu.2RBY.Chr1:gol11	TTTAATTTGCAAGAAAGAATCTCTAAGCATCTGCTTATCTGAAGA	1648480
Lcu.2RBY.Chr1:gol11	CGAAGAAAGTTTCTCTGAAGGAGGATTTTCTAAGAGCAATTAACA	1648480
Lcu.2RBY.Chr1:gol11	AAAAGGAGAAAGTTTATTTGTTCGAGGATTTTCTCTTATGGAACA	1648480
Lcu.2RBY.Chr1:gol11	CACAAGGCCGACTACCTACCTTATTATACCCTCTCATCCTCACCA	1648480
Lcu.2RBY.Chr1:gol11	CCACTTTTGGTGATACGTGCTCCATGAAGCTCGCAAAATGCTCAG	1648480
Lcu.2RBY.Chr1:gol11	AACATGACCCTTCATATTGGTCATCCTCAGGACGCTCGAATCTTC	1648480
Lcu.2RBY.Chr1:gol11	AAAGAACATAAAACAAAAAAAAAATTCCACACGGCTTTCTTTTAT	1648480
Lcu.2RBY.Chr1:gol11	CGCATAACTCGAAGATACTCATCATCACCTTCACTCCACCTCCCT	1648480
Lcu.2RBY.Chr1:gol11	ACACACAAGAAGCACCTTGAGCGAAAATTAGCAAACAAAGACATA	1648480
Lcu.2RBY.Chr1:gol11	AACGAAACAGAAGCACGTATCGATTAACAAGCTTCTTATCTGTTA	1648480
Lcu.2RBY.Chr1:gol11	CACAGAAAAAGAAGAAATAACAAGTCATCAACGAATTTTGATCTT	1648480
Lcu.2RBY.Chr1:gol11	ATCTACTTAGTGTCATTTCAAGCAAAAGATGCAGAAGAACAAGAC	1648480
Lcu.2RBY.Chr1:gol11	TGTGATAACGCGATGGTTTAAGAAAGCAACATTTGTAATTTACAC	1648480
Lcu.2RBY.Chr1:gol11	CTCTCACGCCAAAATTAATTGCTAAATTTTCCTTAAGAACACACC	1648480
Lcu.2RBY.Chr1:gol11	ATGCTTGAGAAGAATTGAAGGTTTGGTTTCAAAGTTGGTTGTATC	1648480
Lcu.2RBY.Chr1:gol11	TGGACACTAGTTGCAGTTGTGGTCCAACGAACCCAGTATATAAAT	1648480
Lcu.2RBY.Chr1:gol11	TTACACCTTACAGTTGTAATCTAGAAGCTGTTAGGCTTCTGAGAT	1648480
Lcu.2RBY.Chr1:gol11	GATTGAGGAAAACGATCCAGTGGAAAACATTTTTTTGGTTTAATG	1648480
Lcu.2RBY.Chr1:gol11	AACAAAGATTATTACTGGCCTTTCATCTAATCAAGCTCTAATTTG	1648480
Lcu.2RBY.Chr1:gol11	TCTACTATTTGGAAAGAATAAACTGGAAAGTCACTGTCTAAGGTG	1648480
Lcu.2RBY.Chr1:gol11	TAAATCGGGAATAGTCATAAATTGGCTACATTCATGGCAACCAAT	1648480
Lcu.2RBY.Chr1:gol11	AAGATTAGAAGTAAAAGAGCATGAGTGAACCTCAAAGAAAAGATT	1648480
Lcu.2RBY.Chr1:gol11	AGGGAACTATCATCCTCTTGATGAGTATAAAAAGCGAATTCCTAA	1648480
Lcu.2RBY.Chr1:gol11	CTCCAACGAGATTCTTTGAAGAAAGACTTGTAATGAAAATCAAAG	1648480
Lcu.2RBY.Chr1:gol11	AAGTCAGCAAAAGTGACTATGCCATTCTCGAAGAATGACCACGCA	1648480
Lcu.2RBY.Chr1:gol11	GACTCTCAATCTAACACTTCAGAGACTCTCGAGTCCATCACAAAT	1648480
Lcu.2RBY.Chr1:gol11	CTCTTCCAAACTTACTAAATCCTGAACTTGCTGATCAGCTATCAG	1648480
Lcu.2RBY.Chr1:gol11	ATCGCTACATCTCTCACATCAATCACAAGAAGCGCAAAGCACGCT	1648480
Lcu.2RBY.Chr1:gol11	ctcacaaactctcgagaaaacaaaaatatttttaaatgagattgatt	1648480
Lcu.2RBY.Chr1:gol11	TTTAGAAGATAGCTTACATGGAAGTGACGCACGCTTATTATATAT	1648480
Lcu.2RBY.Chr1:gol11	AAACTTCCTTAGGAATATCAAAAGCGTCCCCATATTTGTTGATGA	1648480
Lcu.2RBY.Chr1:gol11	ctccattatattctcattttatataagtgcatgatcatgatttaaaa	1648480
Lcu.2RBY.Chr1:gol11	AAGAGGTAGAAAGAAAGCTACTTTCGAGAAAAGATCTTACGTAAT	1648480
Lcu.2RBY.Chr1:gol11	CATCTATATTGGTTTTGAAACTAGCGCTTCTGAATATAGTTGAAT	1648480
Lcu.2RBY.Chr1:gol11	tattagtactataatagggaaatgttgattaagcttgttgaaacaaa	1648480
Lcu.2RBY.Chr1:gol11	TTTAAACTTTTACTTGAGAAAGCAAGTTTAGAGGGCGAGGAAATA	1648480
Lcu.2RBY.Chr1:gol11	AGTCTGTTCGAGAAAAGGCTACGGAAAAAGAAGACTTTTAGAAAA	1648480
Lcu.2RBY.Chr1:gol11	TTTCATTACAAATGATCATGAAATTCCTCGAAAGTCATGCGAGAA	1648480
Lcu.2RBY.Chr1:gol11	CACTCGAGAGAAGGAGTGTCGAGAAAAGATTATAAGGAGAAATTC	1648480
Lcu.2RBY.Chr1:gol11	AGGTTTTGTTGCAAGTATGGTTAATCTTTTTACGGGTTTACCCCA	1648480
Lcu.2RBY.Chr1:gol11	GTCGTTTGTGCTTTGCCTAAAATTTTGGCAGATTTAAAATCATTT	1648480
Lcu.2RBY.Chr1:gol11	AAAGGCCCTTTATGCTTTTGTGTTCTATTTTCTTTTATATTTAGT	1648480
Lcu.2RBY.Chr1:gol11	TTCGACTTGGAAGTTGTTAAATTCAAGGTTGGGAAAAAATCTTAC	1648480
Lcu.2RBY.Chr1:gol11	CTGTGTTTCGGCATTGGTTAAGGAATTACAGGTTCATGCATCGGT	1648480
Lcu.2RBY.Chr1:gol11	GTATTAAATGCATTATGGAGTGCAGTACATGGTATTTGAACATGT	1648480
Lcu.2RBY.Chr1:gol11	GTGGTTATAAACATGACAATGTTAGTACATTCCTCTAGCGAGGAA	1648480
Lcu.2RBY.Chr1:gol11	ACTACAAATCTGGGGATGCGAAGATTCTTCATGGTTGTATTTTTC	1648480
Lcu.2RBY.Chr1:gol11	ACAACTCGTCTCTGACACATAAACAATGACAAATCTACATGCTGC	1648480
Lcu.2RBY.Chr1:gol11	CTGTACGCAAGTTAAAGGAAACAAAGAGATGACGAAGAATAAGAT	1648480
Lcu.2RBY.Chr1:gol11	GGAATGGGCCAGATGTTATTGTCGTGCCATTCTTACAGAATATGG	1648480
Lcu.2RBY.Chr1:gol11	CGGCAGATGACTCTGAAATCTATCTGATTGAATAGGACGCTGCTG	1648480
Lcu.2RBY.Chr1:gol11	TTGCACGCCTTCATGATATTGTTCAATGAGTGCAATAAAGAAGGA	1648480
Lcu.2RBY.Chr1:gol11	ATTGAAAGTCTGCTGTTCTAGCTTCCCATTTGAAAGTTTTGCAAG	1648480
Lcu.2RBY.Chr1:gol11	tcctttggccacgcagatccttctgaaacaaggcctcgcaggc	1648480
Lcu.2RBY.Chr1:gol11	GGCAATCCGCGACAGAAAAAAGAGAATAAGGAGCTTGATCATTCA	1648480
Lcu.2RBY.Chr1:gol11	TACTATTTGCTGTAAGGCTTGTATTTGCTGAATCTGTAAGCAATT	1648480
Lcu.2RBY.Chr1:gol11	GACAGAAACACGAAATGCTGTCTCTCTGAACCAATCTTCTGACGC	1648480
Lcu.2RBY.Chr1:gol11	GGTCTGTTATAAGAACAATTGAAGTTTTTCTGAAACAACTCGTTC	1648480
Lcu.2RBY.Chr1:gol11	ATCTGTTTCTGCCTGACAACCCTATAGCCTGGTGTCAGTGCAGAA	1648480
Lcu.2RBY.Chr1:gol11	TAACACGCCAAAACACTGTTCCAATCTGAACAAAGTGTTCTTTCT	1648480
Lcu.2RBY.Chr1:gol11	cgaacacgcgtgtcccagagaatgttgtttcctgaagcctacc	1648480
Lcu.2RBY.Chr1:gol11	CTCAAATCGCTCTGTCCTTTGAGATGATTTCTGCCGAAGAGCAGT	1648480
Lcu.2RBY.Chr1:gol11	AATGATGCGCTTATAAACTGAAAAACAAAATTCTCAAATTGTTGC	1648480
Lcu.2RBY.Chr1:gol11	agacgcgcgttgtattgatgctaagcgccttgaagcttctgca	1648480
Lcu.2RBY.Chr1:gol11	GCTGCTTCTTCTTATAAGGGCTGCTTTTAATGCAGAAGAACTTTA	1648480
Lcu.2RBY.Chr1:gol11	CTACACAGCACCGACTTTTTCACACTCGTTCAGATAACTAGTGTG	1648480
Lcu.2RBY.Chr1:gol11	AACGCAGAAAAAGCCGGCATTGTTTGAGAGTTGTTATGGAATTTG	1648480
Lcu.2RBY.Chr1:gol11	AGTAGCTTTTCAGGTGCAGTTCAAAGAAAGACGATTCAGTACTGC	1648480
Lcu.2RBY.Chr1:gol11	TGCTGACAAGGAAAATTCAAGACAAGGGTTGATGTACTTGAAGAA	1648480
Lcu.2RBY.Chr1:gol11	ACTTTCAAGAAGAGTTGCTGGCTAGGATACTGGCTGCGAAGGAAG	1648480
Lcu.2RBY.Chr1:gol11	TGCTTTTGCTGGAAATGGATATATCGATCGAGTACAGAAATCTGC	1648480
Lcu.2RBY.Chr1:gol11	GCTGGCTGATGAAGAATAGACCAAAGTTGTTCAACGACAGAAGAC	1648480
Lcu.2RBY.Chr1:gol11	ATGAGAAGATCTGCCAGAAATCAAATGCAAAAACTCTTAACGAAG	1648480
Lcu.2RBY.Chr1:gol11	CTGAGCTCAATTAATTTGGCAAACCACTTATAAAGTTCTTCTGCT	1648480
Lcu.2RBY.Chr1:gol11	cgtgaacatttttttttgttaatatttctggattacttaattctatg	1648480
Lcu.2RBY.Chr1:gol11	ACGCCTTTTGGTTGCTCACGTTCTCAACATATTTTGATGTTTGAA	1648480
Lcu.2RBY.Chr1:gol11	TGTTTCTACTCTGTGTGGATTGTTTTAATTATCTATTCGCTGGCT	1648480
Lcu.2RBY.Chr1:gol11	GCTATGTATTTCATACTTTTCTTCTGTGTTGCAGACATCATCTTG	1648480
Lcu.2RBY.Chr1:gol11	gatatttttttttaattcttgttattctggcttggatagtagtcata	1648480
Lcu.2RBY.Chr1:gol11	CCCTACATTCAACAGTTAATATCACATCTTCTTTAAAGGCATCTG	1648480
Lcu.2RBY.Chr1:gol11	AAGAACAAGAAGAAATTTGAAGAGAAGTAATTTTGTCGACAAACT	1648480
Lcu.2RBY.Chr1:gol11	CAGAGGGCAGGCAAGATTAGACATGCTAAACTCTTGGAAGAATGG	1648480
Lcu.2RBY.Chr1:gol11	cagaaattgcttaactgtgcatattttttatcatgcctattttattt	1648480
Lcu.2RBY.Chr1:gol11	AAGCAACGGTGATTTCAAATTAATTTCTTTAATTCTGATAACGGC	1648480
Lcu.2RBY.Chr1:gol11	GGAGAGTAAATATGACTCAAGGGGGGAGAATAACTACTCTCGGCG	1648480
Lcu.2RBY.Chr1:gol11	ATATATACTTTCGCTGGCTGCATTTTGCAATTAAGATACCATATA	1648480
Lcu.2RBY.Chr1:gol11	TTTGTCATCACATGCAAAAAAGGGGAGATTTGTAAAGAACAAAGT	1648480
Lcu.2RBY.Chr1:gol11	ATAATCTCTTAGGTTTTGATGAGAACCCCGAAGTGAAATTTTATA	1648480
Lcu.2RBY.Chr1:gol11	tatatactggactatttaatcaatttatagtgctttcagataccaat	1648480
Lcu.2RBY.Chr1:gol11	GCGGTTAAAGGAATAAATATAGGAATATACTTCAACGCTTGACGT	1648480
Lcu.2RBY.Chr1:gol11	TTGTGTCTGGACAAGCCTACGCGCTAACAGAAATTTCTGTGAGTT	1648480
Lcu.2RBY.Chr1:gol11	CTGAAGAGAAGCAGGCGGCTATCGATGTTGATTCTTATCTGAAGA	1648480
Lcu.2RBY.Chr1:gol11	AAGATCTCTACAACTGCTTAGTCTGAGAGATTTATCATTTGTAAA	1648480
Lcu.2RBY.Chr1:gol11	GCTTATAGTCTACTCTGAAGAAGTTTTTGTGAATGCAAGTTTTTT	1648480
Lcu.2RBY.Chr1:gol11	TGAGAAATCAAATCAGTGACCGATGGAAGATAATAGGCTTTAGCC	1648480
Lcu.2RBY.Chr1:gol11	TTATTTGTTGGCGAGATTCTTTTTGGAATACACATCCAAGAAAGG	1648480
Lcu.2RBY.Chr1:gol11	TATCTTTTTTTTCGCCTAACATATTTTAGCGCCTTTGTAGAGATG	1648480
Lcu.2RBY.Chr1:gol11	GAGATCTTCTGACCTACCGTTTATATGGGTCATTCAAACGCTGTG	1648480
Lcu.2RBY.Chr1:gol11	ATTACTGGAAGGATTCAAATTAAAAGAGAGTGTGTGCTGCAACAC	1648480
Lcu.2RBY.Chr1:gol11	ACGGAAAATTAAGCAACGGAACATACTTTGAAACAACTACCGAAA	1648480
Lcu.2RBY.Chr1:gol11	GAAACAAGAACACTATGGAATTAAGCAAGTTCTAATCGTGTAACG	1648480
Lcu.2RBY.Chr1:gol11	caagaaagagaagaatacaagtcataaaacgaatttgatataaattc	1648480
Lcu.2RBY.Chr1:gol11	TTCATATCGAAGTGCTAAAAGATGCTACTTAGTGTGTCCCATTTC	1648480
Lcu.2RBY.Chr1:gol11	TAACGAGCAACTATGTTCCTTATTGTTTATGTATGTATCACGTAT	1648480
Lcu.2RBY.Chr1:gol11	TTTTTAGAAAGCAACTTGTGTATTTTACACAAAAACATTGCTAAG	1648480
Lcu.2RBY.Chr1:gol11	AAGCAGACATTAATTTTGCGTAAGTTTTTGCGCTTAGCAGAGCCA	1648480
Lcu.2RBY.Chr1:gol11	CAGTTGATTTAGTGGATTAATGACGAACGTCAAGATTAGAGGGCA	1648480
Lcu.2RBY.Chr1:gol11	CCGTATAAGAATTCATGTGTGTTAATTTATTGCTATTAGCGATTT	1648480
Lcu.2RBY.Chr1:gol11	TCTAAGTGTTTTTGGTTTCCAGCATTCACTTTGTAAATATCATTG	1648480
Lcu.2RBY.Chr1:gol11	AAATATCCAACCAGTTGTGAGTTGATAGCTTTCTTAGAATGCATC	1648480
Lcu.2RBY.Chr1:gol11	AAGTTTTGCCTTGGAGAGACTGAGAGTTGGCTAGTCCAGATTTCT	1648480
Lcu.2RBY.Chr1:gol11	TTGGCTTGTCATATATTATTTCGGCGCTGCTCAAAATTTTTTAAG	1648480
Lcu.2RBY.Chr1:gol11	TTTCTAAGTGATTTTCGGCACCTTTCAAGAAAGGTCCGAATCGTG	1648480
Lcu.2RBY.Chr1:gol11	GCGCATAACATATGATGTGTATGGTTGCACTCACACACGGCGGTA	1648480
Lcu.2RBY.Chr1:gol11	GACGCTTCATGGATTGGGATTCTTCCAGTTACAATCAAGATCAAG	1648480
Lcu.2RBY.Chr1:gol11	AAAGGACTTTTTGCTAACAGAACCTCATTTTCCGTTCGATATTAA	1648480
Lcu.2RBY.Chr1:gol11	GTAATATGTTGATGATCTGATTGTAAAAGTCCGCAGCGCGAGAGG	1648480
Lcu.2RBY.Chr1:gol11	TGGGCCTTCATTCGTACAGTCAGAAAGGAATCGAACGTCGAGC	1648480
Lcu.2RBY.Chr1:gol11	GAAGATTGAACGTACCTTGCTAGATTCATATCCGCATCTTAGACC	1648480
Lcu.2RBY.Chr1:gol11	TTCAAAAGTATTTGCAAGAGGCCACGCATCTTGATGACGTCCAGT	1648480
Lcu.2RBY.Chr1:gol11	GAATAATCGTACGGCCCTTAGCACTTGGATAGGATTCAAATGGGT	1648480
Lcu.2RBY.Chr1:gol11	CAAGAATGAGTACTGGAAGAAAAAAAGCCATGCGATTTTACACTA	1648480
Lcu.2RBY.Chr1:gol11	ATTTAATTCGATAGCTACTTTTTTAATATCGCAAGGACTGGATCC	1648480
Lcu.2RBY.Chr1:gol11	TCTTCCAGTTGAGATTATCAGTCAATGCACCGTTTTGACTTCACC	1648480
Lcu.2RBY.Chr1:gol11	TGAATGATTTATAAAAGACGAAGCGCTGAGGCGCTGCAGAAGAGG	1648480
Lcu.2RBY.Chr1:gol11	CTCGCGATGGTAATCATATTCCCATTCAGCAGGGCACGATTCATG	1648480
Lcu.2RBY.Chr1:gol11	CCTAGAGGTATAATGGTTGATTCCGCTTTTGGTTTATCGCTACCA	1648480
Lcu.2RBY.Chr1:gol11	GCTTGATTCCGCCTACGCATGACTATGTTCAAGACATTGTTTCGC	1648480
Lcu.2RBY.Chr1:gol11	tgccacgcattgtctctatgttcaacagtgtcagatgggccca	1648480
Lcu.2RBY.Chr1:gol11	GTTCTATGATATCACAGCGATAATCTAGAGAGCACAAGAGTCATC	1648480
Lcu.2RBY.Chr1:gol11	TGGCAGATGTGTGGACAGAGATCGCCAGCAGAGCAAATTATCAAG	1648480
Lcu.2RBY.Chr1:gol11	ACTAGACTGGTTCAATCCATTGGAGTGCTGATTGTATCACCATGA	1648480
Lcu.2RBY.Chr1:gol11	CATAAATGCCAAATATAACGGCTGATAAGATACATGGTGGGCTGC	1648480
Lcu.2RBY.Chr1:gol11	AGGCGCAAGTGGGTGGATAGGCAGATATCATACACCAATAGTCAC	1648480
Lcu.2RBY.Chr1:gol11	GCTCGGCTTAGTCAAACAAAGAACTCAATCTGTAGGTTAATGGGC	1648480
Lcu.2RBY.Chr1:gol11	AGGTGATTATGGTTCCAACGCTTAACAACAAAGATGATTAAATGG	1648480
Lcu.2RBY.Chr1:gol11	GTTTTTGGCAGCTGGCTCATCAGAATAGCAAGAAGATCTTGCAGC	1648480
Lcu.2RBY.Chr1:gol11	CTACAAGGATTGGCATTATTAGATTGCTCTCGTTGCGCTGCTATT	1648480
Lcu.2RBY.Chr1:gol11	GACGGAGCTTACCATCTCATTGTATGAAGAGGCGCATGAGGCG	1648480
Lcu.2RBY.Chr1:gol11	gctatacatgaagcaaagctcaagcggcgcattgcgacagaga	1648480
Lcu.2RBY.Chr1:gol11	aacaccccgaatcttatattaagttattttaatatgagtaataatga	1648480
Lcu.2RBY.Chr1:gol11	ttgggcagaattaaaagttgaatttttaaaataattatcctactaat	1648480
Lcu.2RBY.Chr1:gol11	aatgattatctaattaatttggcatttagagaatgtatgttggaata	1648480
Lcu.2RBY.Chr1:gol11	ATTTTTCACGGTAACAGAGCATACGAGAAGTTGAAAGCGAGAGAC	1648480
Lcu.2RBY.Chr1:gol11	GAGTTTGCTTCAGATCGCAAAGCGTAAGGGGTCTGATTGCTTATT	1648480
Lcu.2RBY.Chr1:gol11	TTGAGTGTTGCGGGTTGATATCGTAGTAGAGAGTGATAAACCCAT	1648480
Lcu.2RBY.Chr1:gol11	TGTTTGAATATTGAACATGAAAATTAGCAGTAAGTAAAAGTATGCG	1648480
Lcu.2RBY.Chr1:gol11	ACTTTTATCGATAGGATTGGTTTGGAAATTGTAGAGAAATCACAT	1648480
Lcu.2RBY.Chr1:gol11	CGATACGTAATGGACGTAAAAAACAGTATCAATTGTTTATTGAGA	1648480
Lcu.2RBY.Chr1:gol11	TGTGATAACATGACGTACATGGCATTCATAATTTAGGACGTTGTC	1648480
Lcu.2RBY.Chr1:gol11	GGCACATGATTATATTAGACTGTTGTTAGAGAATTGTTGCTATTA	1648480
Lcu.2RBY.Chr1:gol11	tatttatgcatgttgatatgtatattttgttgatgagcatatttatt	1648480
Lcu.2RBY.Chr1:gol11	GTGTTGATGGTCGCATCTATGATGGAATAAACGGTGCAGATAAGG	1648480
Lcu.2RBY.Chr1:gol11	TGTTCTGTTGTTTGAATTTACGGAGTTCACAAATTACTTTGGTTG	1648480
Lcu.2RBY.Chr1:gol11	ATAACATATAATTATGAAGTTATCGTCTTATGAAATCGCTGGCGT	1648480
Lcu.2RBY.Chr1:gol11	GTTATAAGCAGGTGTTGTGGATTTTTATATGAGTATAGTAGCAGT	1648480
Lcu.2RBY.Chr1:gol11	AAACTCTGATTGTTTATTTTATTTATTTTATGAGCGTTTTGGGGT	1648480
Lcu.2RBY.Chr1:gol11	AGTCGGTCTGTGCGCGGCCAACGTTCTTTGACTAATATTATGTTT	1648480
Lcu.2RBY.Chr1:gol11	TATGGCTTAGAAGGAATAATGAGCAAGGCGATTGATTGATGGCTC	1648480
Lcu.2RBY.Chr1:gol11	TGATGAGTTTTTTTTAGAAATTTTGGGATAGGTTTCGCTGAAGAA	1648480
Lcu.2RBY.Chr1:gol11	GGTTGCGCTGAATAGCTGCAGAAGAGTAACAGTTTGGGTAGCTCA	1648480
Lcu.2RBY.Chr1:gol11	GGTCAAGAACGCACTTTTCTTGGAGAAGTATTTCGCTGTTGATGT	1648480
Lcu.2RBY.Chr1:gol11	CGTTGCTGAGTATGCGCTGCGAAGTTTTGAAGGGATTTGGTGG	1648480
Lcu.2RBY.Chr1:gol11	TAATAATGATGTTGGCTGCTGGAGGCATGACTAAGTGTGTTAAAT	1648480
Lcu.2RBY.Chr1:gol11	ATCTTTGATGAAGACAAGCAGGGGCTAGGAGCTGCTCATTATAGA	1648480
Lcu.2RBY.Chr1:gol11	CAAATGCTTGTAACTAATAAGGTAAATAAGGTGTTCGCGGATGGG	1648480
Lcu.2RBY.Chr1:gol11	AAACGCGGCTAAGCTGCAGTCTACTACTGAGCAGAGTTGTTTGC	1648480
Lcu.2RBY.Chr1:gol11	cattgaatctgagaggtagcattgttttaattgataatattgaattg	1648480
Lcu.2RBY.Chr1:gol11	ACACCAAAATTGTATGTATTCTGGGAATGAATGGTGGGCTAGAGT	1648480
Lcu.2RBY.Chr1:gol11	ATTTAATTGTTTAATAAGCAAGACTGTTTCAATTTCCTGAGGTTT	1648480
Lcu.2RBY.Chr1:gol11	CGGCTTTGTGTTTCATTCATTTACGAAACAGAGGTAAGCAAAGAT	1648480
Lcu.2RBY.Chr1:gol11	ATTTTCTGGATGTGTTTGCAGGCAGATAATAAGTGATCTTACTCC	1648480
Lcu.2RBY.Chr1:gol11	TATAGACCTTGTGCGGCATTGCTGAAGTTTGGATTGAGTTGAAGA	1648480
Lcu.2RBY.Chr1:gol11	TGAATAAAGTAACGCATCAGAATCGGTATGCACCCAGCTTCTGAG	1648480
Lcu.2RBY.Chr1:gol11	CAGATCGGGAGTCAGTCAGATGTATTCGAGACTGCTTTTTCGTCC	1648480
Lcu.2RBY.Chr1:gol11	GTGTTGGTGTAAGCTAAATGGGCTCCAGGTGGTGTTTATGGAATA	1648480
Lcu.2RBY.Chr1:gol11	GCTGGGCAGCTTAGAGGAATTGCTATTGCAGGTATTAAAGAGCAA	1648480
Lcu.2RBY.Chr1:gol11	GCGAAATTATGCAAATGTTGAGTTTTTGTGCTAAAAGAAGTGAGT	1648480
Lcu.2RBY.Chr1:gol11	cggagacggtcgcgaagctctgctactgagatattggcagttt	1648480
Lcu.2RBY.Chr1:gol11	AGGAATTATCCTACACAATGATCTATAGAACCTTGGCAGCTGTTG	1648480
Lcu.2RBY.Chr1:gol11	GTCTAATCTATTTATTTGATCAGAAGGAACTAAATATGCAGGCAG	1648480
Lcu.2RBY.Chr1:gol11	AGGGAAATCGCCTCCTACATATGTCTGATGATGATGGTTTAAAGA	1648480
Lcu.2RBY.Chr1:gol11	CTGCTGACGATAACGAGCTGTGAAATTTGGTATTTTGAAATTATC	1648480
Lcu.2RBY.Chr1:gol11	AAAGTAGATGGCGCACTTTAGTTGATCATATTATACTATGGTTAA	1648480
Lcu.2RBY.Chr1:gol11	TGATTTTAAAATTGAATGATCAGCGGTATGGCTTAAATTCAAGGA	1648480
Lcu.2RBY.Chr1:gol11	AGATGATGGCTAAGTTTGATACTTATACTCATGTTGACATTGTCA	1648480
Lcu.2RBY.Chr1:gol11	TTCTATGGATTTTGTGACTAGGGATTTTCGCTAGATTGCTAAAAG	1648480
Lcu.2RBY.Chr1:gol11	GACACTGAGAGGTTTTTAAAATGCATTTCAGGAGAAGATGAATAT	1648480
Lcu.2RBY.Chr1:gol11	AGTTCCAAGAGGTGGATTCATGTGTTTTTTGACAGAGCTTTACTC	1648480
Lcu.2RBY.Chr1:gol11	TTGTCTGGTCCTTTACTCATATTTTGCAGAGAGAATTGGAAGAGG	1648480
Lcu.2RBY.Chr1:gol11	ATCGCAAGATCGGGAATGAAGAAGATTTTAAGGCGGTAAGGAGAT	1648480
Lcu.2RBY.Chr1:gol11	TGCACAGATGATTATATTGACTTGTTGTTGAGATTTTGGACCCTA	1648480
Lcu.2RBY.Chr1:gol11	GGATATCCGGTATGAAGAGTGCGATTGTAAGAAGTATTTTTCTAC	1648480
Lcu.2RBY.Chr1:gol11	ATTTTGTGTCGTTTATGTTAAAATTGAGAATTTATGAAGCTTATGCG	1648480
Lcu.2RBY.Chr1:gol11	taacataattataacaacatattcaattatgccaccagtaatatcct	1648480
Lcu.2RBY.Chr1:gol11	TGCCGTAGTTGTTTATTAAAACTGTTATAAAGCAGCGTGTGTGAT	1648480
Lcu.2RBY.Chr1:gol11	TATACGAAGTAATACTGTAGGCCATCCCTTACCTAAGTGTGAAAC	1648480
Lcu.2RBY.Chr1:gol11	GTATTTATTTTATGACGTTTGGCGTAAGAAGCCGGATGTTACAAA	1648480
Lcu.2RBY.Chr1:gol11	AATACCGAAGGACCATTACAATTGTTCAAGAAAGGATTTTCTTCA	1648480
Lcu.2RBY.Chr1:gol11	ATCCTGACCAGTATGAGACTGATTGAACGAGTTAAACACACTCCG	1648480
Lcu.2RBY.Chr1:gol11	TCGCAAATCAAGAAAATTACTTTGTCTTAAAAAATAGAAAAGAACGC	1648480
Lcu.2RBY.Chr1:gol11	AAAAATAAAATTTTGTTCCCCGGCTGCGCATGAAAACCCGAAAGA	1648480
Lcu.2RBY.Chr1:gol11	GACAAAGAAACTGTTGTCAAAAGAATTTCCTAACATTGCCCGAAT	1648480
Lcu.2RBY.Chr1:gol11	TCCTAAAGGAAGACCGAAAAGTTGACTGAAGGACCTTCTTAGTTG	1648480
Lcu.2RBY.Chr1:gol11	acaaaatgtggtcattttttactcaaattatgatataattttgaaat	1648480
Lcu.2RBY.Chr1:gol11	AAGGGAAAGTGACTGGAAGTTCATGGAAGTTTCCCCCAAAGGCG	1648480
Lcu.2RBY.Chr1:gol11	GCACAAAAAGTTATCTTTGGAATCTTCAAAAGGAAAGAAGGGCAG	1648480
Lcu.2RBY.Chr1:gol11	gaggaattttttattacccagattcaaaaatttcttcagatttcaat	1648480
Lcu.2RBY.Chr1:gol11	TGTCTGTTCATGCATGTTGATTCATTCATTCAATACATTGATCAT	1648480
Lcu.2RBY.Chr1:gol11	TCTGTAACTTTGGAAACTTGGGTAAGGCACAGCTCTAGTCTGATC	1648480
Lcu.2RBY.Chr1:gol11	ATCGGCCGCTTTCTCCAGCTTGTTGAATTTAATCGTTGAGCGC	1648480
Lcu.2RBY.Chr1:gol11	tagtgggacggtccggccagtgaactcttattattctggcgtg	1648480
Lcu.2RBY.Chr1:gol11	TCACGATTTTTGAGAATATTGATCATTCAACAATGTTACTTTCCA	1648480
Lcu.2RBY.Chr1:gol11	TTGTGAATCTGACCTAGGAGCGGTATTTTATCGATCCCCAGGAGG	1648480
Lcu.2RBY.Chr1:gol11	AGTGATGAAGGGGGCTATCATCATAGGCCAATAAATTATAAGCTC	1648480
Lcu.2RBY.Chr1:gol11	TGCGATTTTTTTAATTTCATGCTGAGCGATAGCTTTCATTCCCAG	1648480
Lcu.2RBY.Chr1:gol11	GTTGTTCGCAGAATAATAGGTTCCTAACTTTGAAATTTATCTTTT	1648480
Lcu.2RBY.Chr1:gol11	GTAGACGCATTCGAGAAGATAAATCTTCCAGGCATCATGAACGCG	1648480
Lcu.2RBY.Chr1:gol11	TCTTTTGGCAACTTTATGAAGTGTATCTTTGGTGCTCTGTTGAGA	1648480
Lcu.2RBY.Chr1:gol11	CGTGGGTTCCAGGAATACGGTCTCTCAAACCTTGAAAAATTTATC	1648480
Lcu.2RBY.Chr1:gol11	CGCATATCGTTCAGTTATATCTGACAAAGTTTCAAGAAATATGCT	1648480
Lcu.2RBY.Chr1:gol11	ATTTATCTTGGGTGCGTGACTCTAGAGTGAGGACCATAGAGAGGG	1648480
Lcu.2RBY.Chr1:gol11	TCCTGAAAATGGGAGCGTTTTTAGGATTCGCTTGCAATTCGCGTA	1648480
Lcu.2RBY.Chr1:gol11	TTTCTGGCGGCTGGATTTCAGGAATATTTTGGAAATCTCTGTCGG	1648480
Lcu.2RBY.Chr1:gol11	ggggtattctacgcgggccatcaggggaaggataggttatcac	1648480
Lcu.2RBY.Chr1:gol11	ACAGAGAACTTGTATACCGTTCGAATGTTATTTTTGGGCGCGCTC	1648480
Lcu.2RBY.Chr1:gol11	ATTCAATTGTTTCTGGCATGGAGTTTCAGAGTATCTTTTGCCCAA	1648480
Lcu.2RBY.Chr1:gol11	GACTCATCGAGGAGATAGTCTTCCAGGCTTCTGACTGAGGATTGC	1648480
Lcu.2RBY.Chr1:gol11	ATTATTTTTGGAATTTATCTAGGGGGTGCTTCTAGGAAGATGACC	1648480
Lcu.2RBY.Chr1:gol11	CTATGGCAGACTTGGAAGTTATCGCTTGGGTGCTGCTGAGAGAGA	1648480
Lcu.2RBY.Chr1:gol11	TTCAGGTTTCTGCTTGCCCAAAGTTTTTCAGAGTGACTCTTGCAT	1648480
Lcu.2RBY.Chr1:gol11	ACAACACTTTTCACCGCTTTTTTATTCAATACCGTTGATGCAAAA	1648480
Lcu.2RBY.Chr1:gol11	CAGGTCCGAGTAAACTCGAGGTTTTGAAAAAGTGTTGCTCTCCCC	1648480
Lcu.2RBY.Chr1:gol11	CTCACTTGTTCTTGCTCCTCAGAGTATCTGTCTGTCTTCTTGCAG	1648480
Lcu.2RBY.Chr1:gol11	CTGGTTCAGAATTTGCGATTCTTATATCTTATTATCTAATGTACGT	1648480
Lcu.2RBY.Chr1:gol11	TCTTCGATAGAACATGTTTGATATTATTAAATATTCGGGTGACAC	1648480
Lcu.2RBY.Chr1:gol11	TAAATTTGACCCACGCGTTCGTGTTGCATTTTAATACCACTCTAA	1648480
Lcu.2RBY.Chr1:gol11	TTCTCGCTTTTAATGACTCGCTTCACCGATTGTCGGTCCTTGCTT	1648480
Lcu.2RBY.Chr1:gol11	TTTTTGGTCACGCGTTGTTGGTCGTATTTTACAAATCTATATTTG	1648480
Lcu.2RBY.Chr1:gol11	ttattatgtcattatttaaaaaaaatacacgaagtttaatttttagg	1648480
Lcu.2RBY.Chr1:gol11	gggaaataaaataagtaaagagtattttggttttttcatgtgaaaaa	1648480
Lcu.2RBY.Chr1:gol11	aaaatagtgtagtttttagattgttgtattttatacataataaaaaa	1648480
Lcu.2RBY.Chr1:gol11	aaagagaaatagaaaagagtttaaagaaatgtatgaggtaagtgtag	1648480
Lcu.2RBY.Chr1:gol11	CTGTCTTTTCATAAGCCCACTTTCATTTGCAGTTTACAAAGATAT	1648480
Lcu.2RBY.Chr1:gol11	GGTTTGTGGAAGAGGTCGTATGAGAAGATAGAGGATTTGTTTGCA	1648480
Lcu.2RBY.Chr1:gol11	GGGGAAGAAGAGTAGTAGAAACGTCTAATCCAAATATTAGTCCAT	1648480
Lcu.2RBY.Chr1:gol11	ATGTTTCCGGATTGAAAGCAATTGTGCAAGAGGAGAGTAGAAGAG	1648480
Lcu.2RBY.Chr1:gol11	GTTATTTGGTTTAGTTGACACTACTTCTCACACCGAATACGATAA	1648480
Lcu.2RBY.Chr1:gol11	ATGCGCTTAGAATTAATGCTTCAATAAATGAAGATTTAAATGTTCA	1648480
Lcu.2RBY.Chr1:gol11	ATTCTTTCAATCAATGAAGATTTGAAATTCACATTGCCTTGGTAG	1648480
Lcu.2RBY.Chr1:gol11	CAATCCATGAGTAGTTATGAATTCTACTGTTACATTGTAATTTCGA	1648480
Lcu.2RBY.Chr1:gol11	catattatcctacaaaacaaatagaaaagagaagtgtgatatacact	1648480
Lcu.2RBY.Chr1:gol11	agaaataatagacataagagaatagaagtacacataaatatcctgaa	1648480
Lcu.2RBY.Chr1:gol11	taattataaatcagtgaaataataatgtataatataagaaaagtgtg	1648480
Lcu.2RBY.Chr1:gol11	TATGTTTTGGATGTTCAAGGTTAAGTTCCTTCAATGTAATTGAGA	1648480
Lcu.2RBY.Chr1:gol11	ATTGGTTTATGTTCCATAATTATGTATTGGTAGTTAGTTGTCTTGG	1648480
Lcu.2RBY.Chr1:gol11	AGGACCATTATATCAAGGTAATGATAAGACTTTGGTATTTGGATA	1648480
Lcu.2RBY.Chr1:gol11	TTCTTGTTTCAGCAATGTATATGTGCAAACAGTCGAAGCAAGGAA	1648480
Lcu.2RBY.Chr1:gol11	TGATCATCGCTTCGGTTGAATTTACATTAACACTCTACAAAGTTA	1648480
Lcu.2RBY.Chr1:gol11	CAATGGATCCAACCATAACAATGTGATAATAATCCGTGTGAGTCT	1648480
Lcu.2RBY.Chr1:gol11	TTAACAGCTCTGTTCGTTCTGCTTGAAAATTTCATGTTGATTAAG	1648480
Lcu.2RBY.Chr1:gol11	GAAGTTGTTTTACGCTGTTATGACGTAGGTGAATGAGAGTGGGAA	1648480
Lcu.2RBY.Chr1:gol11	acacgcaggccttcacactttacacccccactttttgctgttt	1648480
Lcu.2RBY.Chr1:gol11	ACTTCTCCAATCTTTGTCTTTCGTTTCTGCGCTCCAAGCTGGC	1648480
Lcu.2RBY.Chr1:gol11	GCCTAATTGCAAGCATCCCTTTGTTATCAAACTTGGAGATGATAG	1648480
Lcu.2RBY.Chr1:gol11	CGTATATTGATAGTGGGATGGTGGTAATTAAGAATTATTCAATTACT	1648480
Lcu.2RBY.Chr1:gol11	cttaaatggtgtatttatatcctttgttacgcattttgttttagttt	1648480
Lcu.2RBY.Chr1:gol11	TTTAATTCTTAAGGTCGCTCCAGAATTAATGTAAACATTTCACTA	1648480
Lcu.2RBY.Chr1:gol11	tcgttctttatagtaaaatactttagcagaactgataattatcgaaa	1648480
Lcu.2RBY.Chr1:gol11	aggtttatctaacatttaggatattacaaatatttaaaatttagaaa	1648480
Lcu.2RBY.Chr1:gol11	TTATTGGTTTCTCGCAGAGTAAGATGGAGATTCGGGGTGTGACAC	1648480
Lcu.2RBY.Chr1:gol11	TATGTCGTCCTTTTCTCTAGTAATTAACCCACCTAAAATGTACTT	1648480
Lcu.2RBY.Chr1:gol11	CACCGGTTATTTACGCTTTTTTTCTTAATTAACTAATCACTTAAGA	1648480
Lcu.2RBY.Chr1:gol11	AAGAGAAAGTGCGCACGGCGGATCGAATGTACGATCCTATTTGG	1648480
Lcu.2RBY.Chr1:gol11	GTGTACACTCTACCTAGAATGCTGATGTATTGTTCCTTTTGCTTT	1648480
Lcu.2RBY.Chr1:gol11	TCGGATTGGATGTAGCATCCTGTCTTGGTATTCGCGAAGATGATC	1648480
Lcu.2RBY.Chr1:gol11	AGACGACGTTAAACCAACGCGAACTAATTTAGTTATCCGATTCGG	1648480
Lcu.2RBY.Chr1:gol11	TTGGACTGTAACATTCCTTGTTGGTTTCTCACGAGTCGAACGATG	1648480
Lcu.2RBY.Chr1:gol11	TGTTTGGCCCATGTGGACGAAATTTAAATAAAACGTAGATAACAA	1648480
Lcu.2RBY.Chr1:gol11	CTAGGGTCCGTCGTTTTTTACCTGACTGGAAAAAACGCTTTGGCG	1648480
Lcu.2RBY.Chr1:gol11	TATCATCGATCGTGATTGGTAGCTCATTTTCAACTTTGCATACAG	1648480
Lcu.2RBY.Chr1:gol11	TGTTGCTTTCCGTATAATTATATTCGTCTGTTGTTCGGCAAAGTC	1648480
Lcu.2RBY.Chr1:gol11	TGGCATCCCGTGCGACTTAGGGTCTTGTGAGTGTCTGTGTTATTT	1648480
Lcu.2RBY.Chr1:gol11	TGTCTATTTAGGGTTTTCGGCTCGTCGCCGAGTTAGTTTGTTATC	1648480
Lcu.2RBY.Chr1:gol11	TCTGTTTCGCATGCTCTGTCGAGTTTAATTGTCGTGCCGTTTAGT	1648480
Lcu.2RBY.Chr1:gol11	TTAATCGTGCTGACCGTATTGTTCAGCTGCTGTTTGGTTTAGTAA	1648480
Lcu.2RBY.Chr1:gol11	tgttattggtttaatctatcgtattactatcttttatattttataat	1648480
Lcu.2RBY.Chr1:gol11	TATATCAGATTTAACATTGTCATTTAGGGTTACGAAGAAAACATGC	1648480
Lcu.2RBY.Chr1:gol11	AAATTCGGTAACCGTAGTTAAATTTGGTCGGTTGCGTCGTATCTT	1648480
Lcu.2RBY.Chr1:gol11	ATGGCCGTTTTGGGCGATAGAAAGGTTCGACTTCTTCCATATGAG	1648480
Lcu.2RBY.Chr1:gol11	CGATTCGAGTATATTTTTCCGCTTTTGGCTCGGTTAGCGGTTAAC	1648480
Lcu.2RBY.Chr1:gol11	GTTAGCAGGTTACGCATGGAAACAGATACCCATGGCGAGATCCAC	1648480
Lcu.2RBY.Chr1:gol11	TCACTACAGCGTTGCTTGATTACTTGCTTATCTGAGTTAACAGTA	1648480
Lcu.2RBY.Chr1:gol11	TACGACAAATACGTTTCTGTTTTATACTCATTTTTCATTTTCCAT	1648480
Lcu.2RBY.Chr1:gol11	taacattaaatttatttcttgttatttattttctacatgagtgcgtg	1648480
Lcu.2RBY.Chr1:gol11	ATCGGGTTTTGGCCAGATTTAAGGATTTAAATGTTTTGCCCGGTG	1648480
Lcu.2RBY.Chr1:gol11	TCAAATAGCGCTAACTATTCATTAAGTAATGGAAGTATTTGTACT	1648480
Lcu.2RBY.Chr1:gol11	gtgatttatttacgttttgtctagataagagtaaagaggaaaagaaa	1648480
Lcu.2RBY.Chr1:gol11	gtttaagaaaccatactctatgctttacaatgagcaaatttattttc	1648480
Lcu.2RBY.Chr1:gol11	AAAAAGTGCGTAAGCTTACCTTTCACCAATAAACCTCGGTCGGCA	1648480
Lcu.2RBY.Chr1:gol11	CAAGCGGTAAATGAATTTAAGAATGAGACCCTTTCAAAGGGTTTA	1648480
Lcu.2RBY.Chr1:gol11	AATCATTTTGGCGCAAATGAGCTTATGATTGAAACGCTTTTCAAG	1648480
Lcu.2RBY.Chr1:gol11	AAAGCGCTCCCTCTTTTTAGGAGAGCTTCACGTAGGTTGACTTCT	1648480
Lcu.2RBY.Chr1:gol11	TTCTTGTTTCCTAAAGCGGGATTTATTACCCTACCCTTGTTTGTT	1648480
Lcu.2RBY.Chr1:gol11	gcgtatgttgctgtaggagtttatgatttgggcgcgccggtgg	1648480
Lcu.2RBY.Chr1:gol11	ttaatatttactgtcaatatcttgtaaaacaatttcttcagaggaaa	1648480
Lcu.2RBY.Chr1:gol11	GACCTTGTTCCATTTTAATATATAAATATATGTTAAAAGAGCCCCCA	1648480
Lcu.2RBY.Chr1:gol11	AAAATCGATCCGATTATTTCATCGAAATACAAAAACCAATAACAT	1648480
Lcu.2RBY.Chr1:gol11	tttcataaagccatttcctggtttattattattacttttaaatgctt	1648480
Lcu.2RBY.Chr1:gol11	TTTCTCGTGCTACTAATGCTTACCTTCAGATCCAAGTCACCTAAC	1648480
Lcu.2RBY.Chr1:gol11	TTGTCAATGCTAACTTATTCGTTAACTGGGGCTGTAATATTTTTA	1648480
Lcu.2RBY.Chr1:gol11	tgctttacatttagttttctaaaaccatacagaagtaaatatatagt	1648480
Lcu.2RBY.Chr1:gol11	tcagaaaagatactgtaatttattctaaatatatttcatctatattg	1648480
Lcu.2RBY.Chr1:gol11	aatagaaaagagtttaaagaaattatagtaagttagttttgttatta	1648480
Lcu.2RBY.Chr1:gol11	CTGTTTCTCCACATTTTCATTTCCATGCTTAATATTTATGTGTTT	1648480
Lcu.2RBY.Chr1:gol11	GAATGAAGATGGCACGTGAAATTTTTGCAATTTTTTTTTAGTTTC	1648480
Lcu.2RBY.Chr1:gol11	TCATCGAACAATTGACGAAATTTTATTATTGTGTGAAACTACTAAA	1648480
Lcu.2RBY.Chr1:gol11	TTCTTCACAACCATCATATCTACTATCAAACCACTTTCTTTTCCT	1648480
Lcu.2RBY.Chr1:gol11	tcaatctcttcacactactaatatcatttaccagttttactattttt	1648480
Lcu.2RBY.Chr1:gol11	AACAACCAAAAGAGAAGTGATATTAATTATGCGTTACTTGTCTTG	1648480
Lcu.2RBY.Chr1:gol11	tatatttcataaagaaaatgaacataattttagatcaagaaatcgca	1648480
Lcu.2RBY.Chr1:gol11	GCTAAGGTGGCCATACTAAAAGATATCATCATTGATTCAAGTTTT	1648480
Lcu.2RBY.Chr1:gol11	GATTGAGACCTAAAATACCTACCTTTCATTTTCTAATCAATGAATGT	1648480
Lcu.2RBY.Chr1:gol11	gtatcatggttgaaacaaacattaaaagataacccaatttctaaaaa	1648480
Lcu.2RBY.Chr1:gol11	gaaacaattatctatactaggatttacaacatttttcttattgcatt	1648480
Lcu.2RBY.Chr1:gol11	GACAAGTCTAATAGAAGTGTACACACTACGTGGATACCATTGCTC	1648480
Lcu.2RBY.Chr1:gol11	TGTGGTAATTTTAGTTGGAGATCAACTCTTTTAACATTCCAATTT	1648480
Lcu.2RBY.Chr1:gol11	GTAGTGTATGGTAACATTGAAGGAATGAGAGAATGTGTCTTTTTC	1648480
Lcu.2RBY.Chr1:gol11	ttattcggatgacatttatactaactcgtatgaataaaataacaata	1648480
Lcu.2RBY.Chr1:gol11	tttatgaaatgcatatagaatttgaactttaaaaaaaaacattttgt	1648480
Lcu.2RBY.Chr1:gol11	gttttaggtagtcaacgacctgttttagagaatattttgttatatta	1648480
Lcu.2RBY.Chr1:gol11	taaataattttgtattaattgtaatttggttaataagaaaactgatt	1648480
Lcu.2RBY.Chr1:gol11	AATTTCAAATACAAAAATATAATATGCTACCCAAAACTTGGAAGCA	1648480
Lcu.2RBY.Chr1:gol11	cattaaataagaaagaaaaaataataaattgagggggctatatcagt	1648480
Lcu.2RBY.Chr1:gol11	TCAAGAGAAAATGAAAGAATTGGGTAGCAATTACGATTCATCTAT	1648480
Lcu.2RBY.Chr1:gol11	aaaaattaaatcatagggaaaaaaagagtaaagtgaaatatatataa	1648480
Lcu.2RBY.Chr1:gol11	tacgatatctaaatataaatctaaaacaaataaaaagaaactaattt	1648480
Lcu.2RBY.Chr1:gol11	ttatttaaataagaggacacgtttcactacaagaaattatttgattg	1648480
Lcu.2RBY.Chr1:gol11	CATGCATTGCGACAGTACCTAACAACAATCGTAGTAGGATACATG	1648480
Lcu.2RBY.Chr1:gol11	GCTCAATTTATTCGGTCTTCGAAGAAATAAGGATTCAAAACTCTA	1648480
Lcu.2RBY.Chr1:gol11	AAAGCTGAATAGTTTTTGATAGTTAATCCAAAATCTTGAAGTGATG	1648480
Lcu.2RBY.Chr1:gol11	ataatattttccaaaattatatgctttatattttgtaggatcttgat	1648480
Lcu.2RBY.Chr1:gol11	TTCTTTATGTGAATTTACTACCACTCTGTGTTCTGCACTGTCATA	1648480
Lcu.2RBY.Chr1:gol11	AACCTGAAAAAACAGTCAACATTAAGATTGAAGCAATTTAATCAA	1648480
Lcu.2RBY.Chr1:gol11	taattattctagtattaaattaaaaaaatttgtatttactatttgaa	1648480
Lcu.2RBY.Chr1:gol11	taaatcaattttttggaattgaatttgatcttaatgtacattacaat	1648480
Lcu.2RBY.Chr1:gol11	caatatattatttgcgtcgtcaaataaaattctgagtttttttaatg	1648480
Lcu.2RBY.Chr1:gol11	AGATAACACAAGATCAAATAAAAGAAAATCACATGACAACATTTTCA	1648480
Lcu.2RBY.Chr1:gol11	ttgaaaaacacaatgataaaatgacatgtcaacgttttttattaata	1648480
Lcu.2RBY.Chr1:gol11	TGACATATTGGATACTAAGTGTATCGGAAAAAAAAGAAGAAGAAA	1648480
Lcu.2RBY.Chr1:gol11	tgaaaaacacaatgataaaatcacatgcaacattttctattaataca	1648480
Lcu.2RBY.Chr1:gol11	atatattagatactaagtctatcgagaaaaaaaagaaaaagataata	1648480
Lcu.2RBY.Chr1:gol11	caaaatatatcattgaaacacaaaatcaatattgatattaataaagt	1648480
Lcu.2RBY.Chr1:gol11	TAATGTAATTGGTGAGTAATTTATTTTTTTTGTGCGGATGTCTTG	1648480
Lcu.2RBY.Chr1:gol11	tgtatcagtttattaccaagtgtgttttaaattgttttgattaaaga	1648480
Lcu.2RBY.Chr1:gol11	GGTGTGAAATTGGTACGCATTGTTGTATCTAATTGTGTATATGTG	1648480
Lcu.2RBY.Chr1:gol11	aatactggcaacgatttatattttcttaataatttcattctaatctt	1648480
Lcu.2RBY.Chr1:gol11	TTTTTTAATAACTAACCACTATAGAGACCATTTTCTGGAAAAGCG	1648480
Lcu.2RBY.Chr1:gol11	AAAGCAAATTTTAATAACTACACAGAAGCAGATTCAGTTCTGTAT	1648480
Lcu.2RBY.Chr1:gol11	actatgaaatactatgaaaaccattgtttatttgaacaaacaaattt	1648480
Lcu.2RBY.Chr1:gol11	atattcagtatatgtataatattactgtccatataataaaatatttt	1648480
Lcu.2RBY.Chr1:gol11	attttctatatcttaatccaatatcaaaactattttgccattatgat	1648480
Lcu.2RBY.Chr1:gol11	ACAATTTGTAGGATAACTTTTCAACTTTCTCAATATATTCCTCCA	1648480
Lcu.2RBY.Chr1:gol11	atttaataattattttatgttgcatttatttagaaattatgtttggt	1648480
Lcu.2RBY.Chr1:gol11	cttgctttctaaaaaaaaatttagaaattatgtactttctaacatcc	1648480
Lcu.2RBY.Chr1:gol11	attaactcttagtattttttataatttactatcattattaatagcgt	1648480
Lcu.2RBY.Chr1:gol11	ctgataattaaaaacctgtttgaataaataatttaaaatcttttata	1648480
Lcu.2RBY.Chr1:gol11	agactactattgaaagattttaatatcttataaaaaagttgaaacca	1648480
Lcu.2RBY.Chr1:gol11	gagtgaagttttgagatcttatgaaaaagcataactttaatatcaat	1648480
Lcu.2RBY.Chr1:gol11	ATCTTCAGAATAAGGCATTGGTACTCCATCTTCAACAAGAAAATC	1648480
Lcu.2RBY.Chr1:gol11	TTTCTCGTTTTCTCACAAAACACTTCCAACTTTGTAGCTATACTT	1648480
Lcu.2RBY.Chr1:gol11	tatatatatatatatagtgagtgtactgacgttttctaattgaagga	1648480
Lcu.2RBY.Chr1:gol11	ttctacccgtcatgtttttaataaaatatttaagaaatcactttata	1648480
Lcu.2RBY.Chr1:gol11	GCATGAGGAAGGATGACAATTGTATCTAGTACTCCTAAAAATTAT	1648480
Lcu.2RBY.Chr1:gol11	tacggattacttatcaaattaaaatatgtaggtatgaataccttaat	1648480
Lcu.2RBY.Chr1:gol11	cataaaatacattaaaattaaattattcatattttaatataagtgtt	1648480
Lcu.2RBY.Chr1:gol11	gatctttatcgattaataaatttaattttattagaaatacgggtaag	1648480
Lcu.2RBY.Chr1:gol11	GTATTTAGGTGTCCACAGTATACAGATACGAGTATAAAATTTGATG	1648480
Lcu.2RBY.Chr1:gol11	aacactaatacaagaatttttataactacagatacgtagacgagtac	1648480
Lcu.2RBY.Chr1:gol11	CAGAAAGATTGGAGTTATTTTGATTATGTCGAAAAAAAGTCTGTT	1648480
Lcu.2RBY.Chr1:gol11	aactgttatattcgaaatagtataaatatgagtcttagtttcagact	1648480
Lcu.2RBY.Chr1:gol11	TCCGAGTCTTTATCTTCTTTTCTCTTTACTGCATTTTGAAATACC	1648480
Lcu.2RBY.Chr1:gol11	TTTATTCTCTTCACCGTCATTTCTTTTACCAGTTTTTTTGTTAGA	1648480
Lcu.2RBY.Chr1:gol11	GGTTGTAGTTAGTTAGAAGGTGGTCGTTTATATGTAAATCATGCA	1648480
Lcu.2RBY.Chr1:gol11	ATAAACACATACTCTCACCATTGTCCTCCCTAATAAGTGAGATAC	1648480
Lcu.2RBY.Chr1:gol11	ttcataacactctgaaatatatttattctaaaatatttatttattta	1648480
Lcu.2RBY.Chr1:gol11	tgtatatttagcttcttgtgattttttagatatattaaataaacaat	1648480
Lcu.2RBY.Chr1:gol11	TGATATAGCAGCAAAATCGATACTATCCCTTAACAATTGTTCAAA	1648480
Lcu.2RBY.Chr1:gol11	taattttacacattatttttaaagtggaaaatatcagatttaaaatg	1648480
Lcu.2RBY.Chr1:gol11	TCTCAACTTCAATTAACACTCTTTTTTACATATATTCTCTCGGAC	1648480
Lcu.2RBY.Chr1:gol11	CCAACACTCTATCCCATGCTTATTTTTTATAATAGTAGTTTTCTCT	1648480
Lcu.2RBY.Chr1:gol11	TGTTAACATTTACTCTAATGTGAGGTATAATTAGCATCTACGATGT	1648480
Lcu.2RBY.Chr1:gol11	aatatagtaattctcctttacttttattatcattttatttaaaattt	1648480
Lcu.2RBY.Chr1:gol11	tcaacaatcattagtttttaagttaatattattttaactcaattata	1648480
Lcu.2RBY.Chr1:gol11	tttaaacaatttaatcatctttcacatttttgtatacaaaattcaac	1648480
Lcu.2RBY.Chr1:gol11	TTGAAATTGAAATCTCTCAGCATTTCCTAAAATCACAAGTTATTG	1648480
Lcu.2RBY.Chr1:gol11	TCTGGTCTAGAATGTTTGTTCAATGGGAAGATGATCAAGTTCACT	1648480
Lcu.2RBY.Chr1:gol11	GAAGTTCTCGTTCGGGAAAATAGAGATATTGGAATGAATCCAACA	1648480
Lcu.2RBY.Chr1:gol11	ACTGCCCTATTAAGTTTGTGGAGTCCTTCTCCAAATCCATGTACA	1648480
Lcu.2RBY.Chr1:gol11	GTCATGAATTTTCAAATAAGCCAAATGAAGTGTAATATGTGAATG	1648480
Lcu.2RBY.Chr1:gol11	CTAAAGATACTAAAATGTTTCTGATATGGTCCTTGATCACCCATT	1648480
Lcu.2RBY.Chr1:gol11	CGTGCTGATGATAGTGAAATGTTCTTGATGTGGATCTTGATCACC	1648480
Lcu.2RBY.Chr1:gol11	TGGGTGAAATTCATTATTGATCAGATGATGATATGCAATAACGCA	1648480
Lcu.2RBY.Chr1:gol11	TTCTACACCTCTTTGATTCAGCTTATTCTTGAAAGAAATGCAGTT	1648480
Lcu.2RBY.Chr1:gol11	tgagttattgtatgatattgttggaaaattgatgaattaccatttaa	1648480
Lcu.2RBY.Chr1:gol11	atattaatattaggaacctttttgcataatatatgaggtcaaatatc	1648480
Lcu.2RBY.Chr1:gol11	AGCCCTAAAAGGTTTTTTTTTCTTGAAAGAAACATAGTTCTGTCA	1648480
Lcu.2RBY.Chr1:gol11	gaccaatgacttcataaatttaaataaaaaatttggatttttacgac	1648480
Lcu.2RBY.Chr1:gol11	TCAATAGATATTGGTTATGTGATAAACACCAAGCCCAAGAGCATT	1648480
Lcu.2RBY.Chr1:gol11	AATGAGATTCTGGTTCATATAGGTTATGAATTGTCACCCAGAATC	1648480
Lcu.2RBY.Chr1:gol11	AGCTTATCATCAAATTTAACATCAATGGATTTCTCAACAATTCTAG	1648480
Lcu.2RBY.Chr1:gol11	ACTATGTAGCACTTTGAGCCTTCAAAGTATCCTATAACATGATAC	1648480
Lcu.2RBY.Chr1:gol11	tagatcttatagagatcttattctaaatgtgatatgcattatttact	1648480
Lcu.2RBY.Chr1:gol11	CATTTCTTGCAAAATATGATTTTTTCTCTCTACAAGTCAATTTCG	1648480
Lcu.2RBY.Chr1:gol11	gaaagataaatcatgagaaatgcaattgtctttaaaaaaaattttaa	1648480
Lcu.2RBY.Chr1:gol11	tctgactttaaaaattattaaatctttttcatttttccctttcaaac	1648480
Lcu.2RBY.Chr1:gol11	ATAATCCCAAAAGGGTCAATGCTTTCAGCATTATTCATATTCAAG	1648480
Lcu.2RBY.Chr1:gol11	GTGATTTTTCAATGATGTTGCATATCAGTATGTTTTTGCGGCGGT	1648480
Lcu.2RBY.Chr1:gol11	tatgttcaatagtgagaaaaacacataaagtcactagtagacatata	1648480
Lcu.2RBY.Chr1:gol11	AGGTTTTGTCAATTGAATTGGAAATCTAACGTGAATCTTTCTATC	1648480
Lcu.2RBY.Chr1:gol11	GGTATAGGAGAACTATAACGTTAGCAGTTTTCTAGTTTTTATACC	1648480
Lcu.2RBY.Chr1:gol11	gtgtcgtcagttgttttagaaataatgtttaacgatattatagatta	1648480
Lcu.2RBY.Chr1:gol11	ttggagtgatatgtttgttttttaaatttcttgataggtttagagtt	1648480
Lcu.2RBY.Chr1:gol11	ATCTTTCGTTAGCTTTTTGATTAGTTTAAGACAAAGATTTGTTACA	1648480
Lcu.2RBY.Chr1:gol11	TGAGTAATTTAGAATTGTGAAATTTTTTTAGGGTTCACTTTGAGAA	1648480
Lcu.2RBY.Chr1:gol11	GTTATGATCGTGTTTAATATGATAATTACGTCTTGATGGGGTGTG	1648480
Lcu.2RBY.Chr1:gol11	TTAGATTCATAGAGGAACCACTTTTAAAGGGTTTCGGTCTAGTAT	1648480
Lcu.2RBY.Chr1:gol11	tttcataatgaatttgtacattgtacatttgttttgactgaatatgt	1648480
Lcu.2RBY.Chr1:gol11	GGCCTCTTTCGTTGTTTATAATTTCGAGTTGTTTAATTTAGTGTA	1648480
Lcu.2RBY.Chr1:gol11	AACACTGTAACGGGTTACCTTTCTGTTTTATGCGTTTCGATTTAT	1648480
Lcu.2RBY.Chr1:gol11	atgatgttaaaatgaagttgaaaaatttctttcagtctattctcttt	1648480
Lcu.2RBY.Chr1:gol11	CTGCCAAGTCTCTAGTAAGCTTCTGTATTTTGGTTCTGAATCTTT	1648480
Lcu.2RBY.Chr1:gol11	ACCAATTAACTGAATCTTGACCTTTCTTCCAAGCTACACCTATTT	1648480
Lcu.2RBY.Chr1:gol11	CAAGTTCATCACCAGGTCCTCTTAGGAAATAGTGAGCCCTCTCCT	1648480
Lcu.2RBY.Chr1:gol11	TCTCTCAGCAAACAAATTCCAAATCTTGAGCATTCATCCTCTTTA	1648480
Lcu.2RBY.Chr1:gol11	ATGTGGCTTGGTTAAGCTTTGATTTCAACTCCTCAAGTCTTGCAA	1648480
Lcu.2RBY.Chr1:gol11	TCGGGACAAGTAAGGAGACTAATGGTAAAGGGGAGTTTGACTTCT	1648480
Lcu.2RBY.Chr1:gol11	ACATATCATAACCAAGCTGATAAAGACTTGAGATAGTGTTGTAGT	1648480
Lcu.2RBY.Chr1:gol11	ACACTATAAGTGGAAAATTAGGAAAAATCCCACAACTAAACACCA	1648480
Lcu.2RBY.Chr1:gol11	GACTTATGGAGCACCAAAATATCACTCTCAGTTACGTTGACTCTT	1648480
Lcu.2RBY.Chr1:gol11	aacttatccctgttatcaataaaataaatcttcttcaaaagatgagc	1648480
Lcu.2RBY.Chr1:gol11	TGTAGCAAAGCATCACAAAAAGGAATTTTCCCAATCTTCTTCTCA	1648480
Lcu.2RBY.Chr1:gol11	GAGTAATACAAATTGGCCAACAATATAGGAACATGGTTCTTTGTT	1648480
Lcu.2RBY.Chr1:gol11	CCATTCTATAAATGAGGAGAGCCCAAATATCATTGAAAGTCTTCC	1648480
Lcu.2RBY.Chr1:gol11	CATCCATACTTGGAGTAACCCCTTTCTTATCCCAAAACAAAGCAG	1648480
Lcu.2RBY.Chr1:gol11	GATCAAGATGCTTAATTACATCGATGAAGACATGTCTATCACCCA	1648480
Lcu.2RBY.Chr1:gol11	TGGGAAAGTGAAGAATCGCAGACAACGATCAAAAAATTGTGCCAA	1648480
Lcu.2RBY.Chr1:gol11	GAATGCCAATGTGATTCCCATATTTTTATTCAAATTCTTGTCTTG	1648480
Lcu.2RBY.Chr1:gol11	TTGCAGCTAGATCTCAGAATTGCAACTTCAGGTATCTTGAACTTG	1648480
Lcu.2RBY.Chr1:gol11	CTTCTACCATTATGCATGTCTAATCAAATTCTTACTATAGTCAAACT	1648480
Lcu.2RBY.Chr1:gol11	AACAAAAAACATATGCTAAATTGTTTGAATGAATTCAAATGCAATG	1648480
Lcu.2RBY.Chr1:gol11	AGGTTTTGGAAAAACTATTCCTAAAGTCACAGGTCCCGTTTGACA	1648480
Lcu.2RBY.Chr1:gol11	AGGTCTCTATCTTCATAAACCTATAATGAAAATGTATTGACGCAA	1648480
Lcu.2RBY.Chr1:gol11	TGGGTATAAAGCCTCTCTAATAGTAGAAATGAACCATCTAGATAA	1648480
Lcu.2RBY.Chr1:gol11	ATATGAAGAGAACATAAGCACATGATAGGGAAGAAAAATAAAAAGC	1648480
Lcu.2RBY.Chr1:gol11	CACTAAAAAGAGTGACCTTTTGTTCTCACAACTAAAATGTCACGA	1648480
Lcu.2RBY.Chr1:gol11	ttctacttattttgtgagaaaaaatatgttttttaagttatttatta	1648480
Lcu.2RBY.Chr1:gol11	ACGTATTCTTAGGTGCCATGAGAAACTATGAGCCTCATAGTTCGT	1648480
Lcu.2RBY.Chr1:gol11	AGTTTTGCTTCATTGCCTTCAAATAATGGAGTTTGGGTCTCATTG	1648480
Lcu.2RBY.Chr1:gol11	CTTGTTTCTCACGCTTAGAGGATGAAAGGTTAGTTTTTTCTTCGT	1648480
Lcu.2RBY.Chr1:gol11	GCTTACTCTTTTTCAAAAAGGTTTTTGAATTAGACTAGGGCAAAA	1648480
Lcu.2RBY.Chr1:gol11	ACTAGGGCAAAAGTGTTATTCGATTAGTTGAATATCTTTTAAGGG	1648480
Lcu.2RBY.Chr1:gol11	AATTCTAAATCTTTTAATGTCGTCTTCAATGGTGAATGTCAAGTG	1648480
Lcu.2RBY.Chr1:gol11	aaataaacaaaaaatatcttttatcaaatgtaaaatttatcgtaccc	1648480
Lcu.2RBY.Chr1:gol11	CTTTCTAACTCTCTGATCCTTCTTTCTTCTGATAACGTAAGTATA	1648480
Lcu.2RBY.Chr1:gol11	CCAACTCACAATAATCTTTCTGGTATTCTGGGATATGCGTGTCAT	1648480
Lcu.2RBY.Chr1:gol11	GATTAAGAGGGAAACTTAGGAATTCTTGACTCAGACTAAAGGATT	1648480
Lcu.2RBY.Chr1:gol11	AGGAGTCCTTTTCTGCAGGAGTAAGAGTATGGGAGAAACTGGAAT	1648480
Lcu.2RBY.Chr1:gol11	TCTGGAACATTCCCCCAGTAGGGATTATGGTATCCAACATTCAAT	1648480
Lcu.2RBY.Chr1:gol11	CAGTCTCCTGTCAAGAGGATGCCCGACCTCGAATGTAAATGAGAA	1648480
Lcu.2RBY.Chr1:gol11	GCTTAAAATAAATGGAACACCTTCTATATATATCCTATCATTCCCC	1648480
Lcu.2RBY.Chr1:gol11	TACCCGGGTGAATCCCATAACTGTATCATACCCCAAGTAAAAACA	1648480
Lcu.2RBY.Chr1:gol11	TTTTTCAATAATGTCCGTGAAGCACAAATTGGGAAATGCCGAATC	1648480
Lcu.2RBY.Chr1:gol11	AAATGAACATGACTATGATCACTGGACCACATGTAATCGAAATCC	1648480
Lcu.2RBY.Chr1:gol11	aatccaagtaaataaacctttatagttttcacactgttttaattcaa	1648480
Lcu.2RBY.Chr1:gol11	aatacatttatcaaaataaaagattccttgtttaattgaaatggaac	1648480
Lcu.2RBY.Chr1:gol11	AATGGTAATTTTTCGTGGAAATAAGGGTAGCATTGAAGTACTACT	1648480
Lcu.2RBY.Chr1:gol11	TCTGATACTTTCCACTATCTTGTCTGCTGTTTGCAGTTAGTTATT	1648480
Lcu.2RBY.Chr1:gol11	ggataatcattttctttttgtttctttatgtcttctaatttttgcac	1648480
Lcu.2RBY.Chr1:gol11	CTCTTCAATTAAAATTCAACGTCCGATCGTTATCTTACTCTGACA	1648480
Lcu.2RBY.Chr1:gol11	TACCTCATTGATGGAATTTAAAACCTCTAATCGGTAAGACAACTT	1648480
Lcu.2RBY.Chr1:gol11	AAGTTCTATATCTGATGTTAGTGCACCAATGCAAGATCTCATGCC	1648480
Lcu.2RBY.Chr1:gol11	TCAGAGTGTCCCAATAGAACATTCAAATTAATCACAAATGTAAGA	1648480
Lcu.2RBY.Chr1:gol11	GAAAGGAAAAATATCGAAATCAAATCTACGTCTAGAATTTGAATTGT	1648480
Lcu.2RBY.Chr1:gol11	TTATCTTAAGCATGAAAACTTCCATGAGCAGCTAGAAATACACTT	1648480
Lcu.2RBY.Chr1:gol11	ACTCTCAGGTCTAAAGTAGAGCTCGATTTTGACTTGCTTGTTTCC	1648480
Lcu.2RBY.Chr1:gol11	tctagtcctaatatataaaatttagccaagaaaaaaaactgattttc	1648480
Lcu.2RBY.Chr1:gol11	TTCCCTTCCAACATAAAACACGAAAAATAGCCTATGGGACACAAA	1648480
Lcu.2RBY.Chr1:gol11	AATGTAAATGCACAAATGAATATGCTACATGATGGACTAGGTCTT	1648480
Lcu.2RBY.Chr1:gol11	TTAATTGAATGACATGAATATGGATGACTACGTAACGGAAGCGTT	1648480
Lcu.2RBY.Chr1:gol11	AGTCTAGGCATATACCCATATGCGATATTCAAAACAATTCGGGTC	1648480
Lcu.2RBY.Chr1:gol11	atacatatgaaatcaaattaaagaaaataatattcttgattccttcc	1648480
Lcu.2RBY.Chr1:gol11	ATCATTTCTACATAGAACAAATGAGATGTAGTCAAGTTGGACCTT	1648480
Lcu.2RBY.Chr1:gol11	GGAGAACTGACACAATGAAAATACATTGCATTATGACCAAAATAC	1648480
Lcu.2RBY.Chr1:gol11	TGATCATGTAGATGAAATGACAATGCACAATAACTTGGAAAGTCA	1648480
Lcu.2RBY.Chr1:gol11	AGTCACTAGAGAAATGAATTGATGTCATCAAGGTCATATAAAAAG	1648480
Lcu.2RBY.Chr1:gol11	TTTATCTAGACCTTGATGGATAATTTTGATGCATGATCATATGAA	1648480
Lcu.2RBY.Chr1:gol11	CCAACACCAAGTTCGACCACCTTCGTTTTTTGTTGATTAACATTG	1648480
Lcu.2RBY.Chr1:gol11	TAAATCCATTTACCAAGAGGAACAACTACAGGTGGAACATAAGTT	1648480
Lcu.2RBY.Chr1:gol11	CTATTTACGGTAAGGGCCCCTTTTTTGTCAAAAGAAAATCGGGGC	1648480
Lcu.2RBY.Chr1:gol11	AGGCTTTTTGTTGCCTCTTTGTTGAACACTGCGACAGAGCAAGGA	1648480
Lcu.2RBY.Chr1:gol11	GCAATCTGCCATGCTCACTTATTTAACCACCTTGCTGAGACATAT	1648480
Lcu.2RBY.Chr1:gol11	ATTTAACCATCGGCAACTAGAAGTTTGAAAATTTTATCACATTAG	1648480
Lcu.2RBY.Chr1:gol11	tacattttgtaataaatttttttatttctacttagttccattggtat	1648480
Lcu.2RBY.Chr1:gol11	CATATCGAGACAATGTCTTTAATTCAGCCAAATTTATCTCATTTT	1648480
Lcu.2RBY.Chr1:gol11	GTGAACCATGTTCTTGGACAAAGAATTAGATAAGTATTTCCTTTT	1648480
Lcu.2RBY.Chr1:gol11	TCACCACTAGACTCACAAGTGTCACCTTCAAATTTAGTAAACTTA	1648480
Lcu.2RBY.Chr1:gol11	TCAGAATCTTCTAACCACTTGATATGCATCTTCATTCCTATTTAT	1648480
Lcu.2RBY.Chr1:gol11	GATGTGCTAATAGTTGGTAACTGTGATTGGTATATTGGATCAAAA	1648480
Lcu.2RBY.Chr1:gol11	TAGGGATTAACCCTTTTGATTAGGGAGGTTTATAACAGATCCTGG	1648480
Lcu.2RBY.Chr1:gol11	GAAATAGAAACGACAACCATGACATTATCTATATACATCGACGTG	1648480
Lcu.2RBY.Chr1:gol11	GCCTACTGCCTACAACAATAGTTTATGTAACCACAGGGTTAACGG	1648480
Lcu.2RBY.Chr1:gol11	GAACAAGAACACGCATAAAAGAACATATACTATGTGCCAAAAGTC	1648480
Lcu.2RBY.Chr1:gol11	AGATAACGAGTTTTAATTCACTGGAAAGATCAAACTCGGAAAATC	1648480
Lcu.2RBY.Chr1:gol11	TCTCTGTGACTCAGATGTATGAGTTTTGCAGAAAAATAATAAAAA	1648480
Lcu.2RBY.Chr1:gol11	TCATTTAACCATGTTCTCTCAATCATTTATATGCATCACATATCT	1648480
Lcu.2RBY.Chr1:gol11	ACGTTGAGAAAAAAAACCCCAGACAACGTATCTAATATCCCTGCA	1648480
Lcu.2RBY.Chr1:gol11	tacacattatcgataactattaaaatataaatataatcaaatcgtta	1648480
Lcu.2RBY.Chr1:gol11	TATCTCGTTCTCTCTCACTCTCAATATTATAAATCACCATCTTTG	1648480
Lcu.2RBY.Chr1:gol11	acaaatcacaactgaattaatttataagattatgactatggtcatat	1648480
Lcu.2RBY.Chr1:gol11	tatcatatttttctatcggttttgatttattgactattgtgaaattc	1648480
Lcu.2RBY.Chr1:gol11	TTACATTTACTGTTTCAGTGACTCCTCTAATAGTGCCTTTTTTTT	1648480
Lcu.2RBY.Chr1:gol11	AGCCCTTTTACTGCTTCTTATCCCGAGTTCATAAAAGTACTATAA	1648480
Lcu.2RBY.Chr1:gol11	ACTACTAGCGCAGATTTTTGTTGCCGCATCCAATATTATTAGTGT	1648480
Lcu.2RBY.Chr1:gol11	ctgcttagagttttagttttagatatgttattataatattgtgaatg	1648480
Lcu.2RBY.Chr1:gol11	TCCATGTTTGTCAATAATCGTCTAAGTCCTTGGATGTATCTAGCT	1648480
Lcu.2RBY.Chr1:gol11	CCCCCGCCCAAAAATCTAAAGACCTAATGGAAAAAAATATCGGCG	1648480
Lcu.2RBY.Chr1:gol11	TGTTCAAAAGCGATCCAAAAGTGTAAAGGATCGCATTAGTAAGGA	1648480
Lcu.2RBY.Chr1:gol11	TCCATCAACCAATTAGGAAAATGTAGGCTTTCAAACCTTCTAGAA	1648480
Lcu.2RBY.Chr1:gol11	cactctaaatctcaaatataatttataaatatcttgtgaaaaatatg	1648480
Lcu.2RBY.Chr1:gol11	TGAAATAATACTAAAAGCCAACAAAAGATACGTCGAACATAATACA	1648480
Lcu.2RBY.Chr1:gol11	GAAGAGATCAACTACGTCATCCTGCATAAAACAATAGCTAAGACA	1648480
Lcu.2RBY.Chr1:gol11	ACATGAAGGGATGAGAATACATTCCATAATTAAATGGTGTAAAAA	1648480
Lcu.2RBY.Chr1:gol11	TGATAATACAAACAAATGCAATTCTCTATATGAACCTCCTACTCC	1648480
Lcu.2RBY.Chr1:gol11	CGATTATGGATAAAATTAGTTCATACGCACCTAAACATATCAACA	1648480
Lcu.2RBY.Chr1:gol11	ACACGGGTTCTCGCAAATCTAAACATATCAGCGCTTTTAATTAAG	1648480
Lcu.2RBY.Chr1:gol11	TTTGAACTTAATAAGATTGTTGATTAGGCTAAAGATTGGTTCTTTTG	1648480
Lcu.2RBY.Chr1:gol11	TGATCAATGTCTTAGATTTCTAATGTAAATGACCACACTCTAGAC	1648480
Lcu.2RBY.Chr1:gol11	gttgtagttctccaaaccctagtttacttatttatacagaaatatta	1648480
Lcu.2RBY.Chr1:gol11	TCAAACGGAATTACAAGACTCAAATGATGTGTGAAATAAGATGAC	1648480
Lcu.2RBY.Chr1:gol11	TTATTTAGACATATTACGACTTATTCGACTTATGTCTCGGTGTAA	1648480
Lcu.2RBY.Chr1:gol11	ACAACATAACCAGAGAGGATTTTCACAAATCTTCTTGACTCAAGA	1648480
Lcu.2RBY.Chr1:gol11	AGAAAGAAAATAAAAGGTGTTAATGGAATTCCTGATATCCCTATG	1648480
Lcu.2RBY.Chr1:gol11	ATCTCAAAGATTCTTACTTGAATATGGCCTTTTTTCTCAAATAGA	1648480
Lcu.2RBY.Chr1:gol11	GTATCTTGTTGAATGGATTCGCCAATGAGTAAGTCTATTTCAAAC	1648480
Lcu.2RBY.Chr1:gol11	AGATCTTCATGGCTTAAAGAAATACCCCAAAGCTTGGTATGATAA	1648480
Lcu.2RBY.Chr1:gol11	ATTGGAGACATCCATGATGGGTATATTTTTGAGAAAATGTTTTAG	1648480
Lcu.2RBY.Chr1:gol11	ttgaattgaaaaaaaaaatagtaacaaaaaggtcaagataaacacat	1648480
Lcu.2RBY.Chr1:gol11	GAGTTTCTCAACTCCTATTCTTGTGAAGGACATCTTCTTCTTCAC	1648480
Lcu.2RBY.Chr1:gol11	TTGTTGTGTCATCAAGATATTGACGAGAAAATATGTGAAATTCAA	1648480
Lcu.2RBY.Chr1:gol11	catactaaaaaaaataaagagacataggcaaatatacaaacaatctt	1648480
Lcu.2RBY.Chr1:gol11	gtaaattacaagaaatagaaaatacaagcaaatctacaacagatcaa	1648480
Lcu.2RBY.Chr1:gol11	aataaaatcacaataatatacacaaaagtaaatgatataaaacaaca	1648480
Lcu.2RBY.Chr1:gol11	CGAAGTTGAGAATCCTTGACAAGTTGAGGAAATTGTTAGATGTGG	1648480
Lcu.2RBY.Chr1:gol11	CAGTACAGGTTGACTTGTTTAACATAATTTTGCGTTAGAAGTGTA	1648480
Lcu.2RBY.Chr1:gol11	tactgtaatttctaattttggattcagaaattagtgctaatttgttt	1648480
Lcu.2RBY.Chr1:gol11	CGATTTTTTTTGGGTAAATCAACACGCTTATTTGTTTGAAGATTT	1648480
Lcu.2RBY.Chr1:gol11	CCCAATTTTTTTTTAAGACTTCCTATATAAAGGAGTTTGCTAAGC	1648480
Lcu.2RBY.Chr1:gol11	ATTAACAATCACAAGGTTGATGAACTTATAAGGTCATTACAAAAC	1648480
Lcu.2RBY.Chr1:gol11	CCTGAGAAGAATCGGAAGTAAAGGCTACTTGCATACTAGAACATC	1648480
Lcu.2RBY.Chr1:gol11	TTGTTACAAATCCTGTGGACCTACTGTATCTATTGTATAGCCTAG	1648480
Lcu.2RBY.Chr1:gol11	TTCCAAACATGATTACTCTTCACATATTGACCATTCCCCTCATAG	1648480
Lcu.2RBY.Chr1:gol11	CTAGAGGATGTATCTTTCGTAGAAGGATTTATTGTCAACCTTATC	1648480
Lcu.2RBY.Chr1:gol11	GATAGCACCAATGAAAATGTTGTACTTATACATGACACTTATATGG	1648480
Lcu.2RBY.Chr1:gol11	aaatgcatacttgtatttaaatccgatattttaaaataggatgttac	1648480
Lcu.2RBY.Chr1:gol11	ataaacaaaaataaaaaagaaccataatccaactcagactttttcat	1648480
Lcu.2RBY.Chr1:gol11	tatattagttaatataaaataaacgttttataaagtttcaggcccac	1648480
Lcu.2RBY.Chr1:gol11	GGATTGATATAACTTGCTTCTGTTAAATGTTGTTGATACTGCTAA	1648480
Lcu.2RBY.Chr1:gol11	CTTTCTAAATGTTATTGATTCAATGCTGCTGATCCAATGCTACTG	1648480
Lcu.2RBY.Chr1:gol11	CACGCATTGCAATCACAATTCCACATGTTTTTCAAACACACTTTA	1648480
Lcu.2RBY.Chr1:gol11	AGATTTGGAGAAATACAATGGTATCCAAGATCTTATGCTTTGTAA	1648480
Lcu.2RBY.Chr1:gol11	CTTTGCAATTCAGTTGAGACGATATATTTAGAGGTCAATACACAC	1648480
Lcu.2RBY.Chr1:gol11	GGAATAGATTAAGCAATTTTCCAGCAACCATGACATGAGCAGTAA	1648480
Lcu.2RBY.Chr1:gol11	GTGCTTCCATTTCACCTTCACATCTTATATTGCCAATTTATAAAA	1648480
Lcu.2RBY.Chr1:gol11	ttcaacttatatgttatgtcctaaaactattttgatattaagtccca	1648480
Lcu.2RBY.Chr1:gol11	CCAAAGCTTGGAGAGAAGGGAAATTTCGTCATCTTTTTCAAAAGT	1648480
Lcu.2RBY.Chr1:gol11	GTCAGAGACATAATGGTCCTAGAAAAATCAGTACCTATTGGATAT	1648480
Lcu.2RBY.Chr1:gol11	AAAGTCAGGCTGGTTGAGTTTTTTAAAAACCTGTACTCTACAATC	1648480
Lcu.2RBY.Chr1:gol11	ATTTCCCCTAAATCCAGTATTATACAATTCTCTTTTAAATCCAGT	1648480
Lcu.2RBY.Chr1:gol11	TCCAATAATGTTTTGGTTATTTTTAGACCTAGTAATGTCCTATCG	1648480
Lcu.2RBY.Chr1:gol11	tgatggtctatctgttaataatttaaaatcaaatagtattatggaaa	1648480
Lcu.2RBY.Chr1:gol11	AAATTCAGTGGTGATCTAAAGTTTTGTTATCATGTTGCTTACTCT	1648480
Lcu.2RBY.Chr1:gol11	CCCAGAATTTTCCCTCTGAGTTTCGTACACCTAACTGACTTTTGC	1648480
Lcu.2RBY.Chr1:gol11	tatttgtgataaagtatgcattttctgaaatttcttagttagaaaaa	1648480
Lcu.2RBY.Chr1:gol11	CTTGCTTCTGACTCTAAGCCATATTGATCTGATCATAAATTACAT	1648480
Lcu.2RBY.Chr1:gol11	tttttaatgcttaagttaatattgtgttttttatctaaattaattgt	1648480
Lcu.2RBY.Chr1:gol11	ATGTTTCCAGGTGTTCTCCCATTTTGATTCAGATTTTCGAGTAAA	1648480
Lcu.2RBY.Chr1:gol11	ACATTGCTGATTTAATTTGATTGTATAATGCCATGAAGAAGTGTT	1648480
Lcu.2RBY.Chr1:gol11	gtgttaaagataatatgattgaatatggtgatttatatattagacta	1648480
Lcu.2RBY.Chr1:gol11	AAAAGTAAAAGCTACCGTTACCACGATTTTTGATTCAAAGAGCAT	1648480
Lcu.2RBY.Chr1:gol11	aattgaaatttatagaaagaattcaaaggggaaaacgaattaaattt	1648480
Lcu.2RBY.Chr1:gol11	taacacccactcaaattactaatacacacatatacttaattattcca	1648480
Lcu.2RBY.Chr1:gol11	ttacattaagtgtgctataatttttttttagaaaagagtttttttat	1648480
Lcu.2RBY.Chr1:gol11	CTAAAATTCAACTTGGATCACGTAGGAGCTCAAAAGTATAGTGAG	1648480
Lcu.2RBY.Chr1:gol11	TTTTCCCTAGTTTGTTAGTTCTTTGAAGAAAATTGCTCTTAAAGG	1648480
Lcu.2RBY.Chr1:gol11	GATGGCTTGCCTCAGTATTTAAAAAGAGGTATACCCCTGATTAAC	1648480
Lcu.2RBY.Chr1:gol11	ATGAGCCTCTAAAGCGATGTTCCTCAGATTTATACTGGTCTTTTG	1648480
Lcu.2RBY.Chr1:gol11	TCAATGGAGTCCTAAGGTGACTTTTCCCTTTGATCTGACACATGA	1648480
Lcu.2RBY.Chr1:gol11	AATTTGCTCATTGTTTAGAACTTTTCTTGGTGCAAAGTGAGCTTA	1648480
Lcu.2RBY.Chr1:gol11	CAGGTTTTGAAATCAAAATAATTAATGGAATGAAGTGGTGTTGTA	1648480
Lcu.2RBY.Chr1:gol11	CTATTAATTCAAAGTGTGAAAAGATAGGGGAAAAAATACGATACC	1648480
Lcu.2RBY.Chr1:gol11	TTAAACAAACCTTGTTTTGGTAATATGATTTCAAAATGAACCTTG	1648480
Lcu.2RBY.Chr1:gol11	TTTCAAATTCCAAGAGGTTTTTGGAAAGGTGAAAAATGTGTTGGT	1648480
Lcu.2RBY.Chr1:gol11	TTTTTGGCTTTGAGGTGGAAATCGCCTTTTTTATTTGGGTATTCA	1648480
Lcu.2RBY.Chr1:gol11	TCCCTGGACCATTCTTTTTGAAGCTTTTCAGTTTCTAAACCGTGA	1648480
Lcu.2RBY.Chr1:gol11	CTCTTTTTTTTTTTGAAAGATTGTGACTGCCATTGTTAATGGTTG	1648480
Lcu.2RBY.Chr1:gol11	ATTTGTATTGTTGGATATTTTTTGCCTCTTTGACATGGGATGATG	1648480
Lcu.2RBY.Chr1:gol11	gttagttgatcctacgaaatttgaataaatatcataattaactgaga	1648480
Lcu.2RBY.Chr1:gol11	aaaattaagattacaacagttttcgtactgaaaaaaaactcaaactt	1648480
Lcu.2RBY.Chr1:gol11	GATTCGACTAGGGCATTAACTCCTTTTTCTCTTGGTGTTTGGGGT	1648480
Lcu.2RBY.Chr1:gol11	tttattttcaaaggtttactatcatcaattttggggaatttcatttt	1648480
Lcu.2RBY.Chr1:gol11	ttaaatcttttcttaaaaagaagtttgttaaaagaaaagtgatggaa	1648480
Lcu.2RBY.Chr1:gol11	CAGAGTGAAATACAAATGGATTTATTCAAAAAAAAAGCATGCTCA	1648480
Lcu.2RBY.Chr1:gol11	tccattaagacaaaaacaatgttcaaaagaaaaataacacttataaa	1648480
Lcu.2RBY.Chr1:gol11	GTTACAAATGCAAGATGCTAAACGGTCTAACGATCTCCCATTGCT	1648480
Lcu.2RBY.Chr1:gol11	CGCTTTTGTGCAAGCTTATTTCCGAAACTCTTTTCATTTATTAAT	1648480
Lcu.2RBY.Chr1:gol11	CCTCAAAGGACAACTACTTATTGTTCAATAAGCTCTTTGTACCAC	1648480
Lcu.2RBY.Chr1:gol11	ACTCACATTAGACACTCGGTTTGTGTCAAGAAGGAAACATAAACT	1648480
Lcu.2RBY.Chr1:gol11	ACCATAATTGGCTGTTTTAGCCACTAGGATTGGTCGAACTGGAAA	1648480
Lcu.2RBY.Chr1:gol11	ATTAATTGGAGGCCTTGTTCTGATTCTAATGTTGATGAGGGTTGT	1648480
Lcu.2RBY.Chr1:gol11	CCTGCTGATTATTTGGTCTATGCCACGGTGCTTGTACTGAGGGAC	1648480
Lcu.2RBY.Chr1:gol11	TGCGAACCTGTTGTGAGTTTTCTAAAATTTCATTTATTTCACCCT	1648480
Lcu.2RBY.Chr1:gol11	TTTTTAAGGATGTTCTCGGTGCATTCTCCCAACTATCACCAAGCT	1648480
Lcu.2RBY.Chr1:gol11	CGAGTATGGACCTTGTAGGGTACCTAGGGGAACATATCGCCAACT	1648480
Lcu.2RBY.Chr1:gol11	TTTGCAATTGCATGCGACGGGAAATCAAATCAGTGTTGTATTTGT	1648480
Lcu.2RBY.Chr1:gol11	GGTGTGTATTTGACTCTACTCTAACTACATAAACCAATCTAGTGA	1648480
Lcu.2RBY.Chr1:gol11	GTCTTGAAAAAAGTGGATGAGAAATTTTGTTTAGTGCGACAGTAC	1648480
Lcu.2RBY.Chr1:gol11	GACCGTCTTGTACTTCTTGAAATTGGGAATCTTGAACTTTTGACT	1648480
Lcu.2RBY.Chr1:gol11	TTGAACCAGACACAAGCTCATGATCATCAAGCCGAAAATGCATAT	1648480
Lcu.2RBY.Chr1:gol11	CTTCAACCTTTCCTTCATAGAGTGCGAAATTTTTCTCGCTGGTTT	1648480
Lcu.2RBY.Chr1:gol11	tgttccaacttttgcctataacggtgggcgttctggaggcgtt	1648480
Lcu.2RBY.Chr1:gol11	AATAGGGGTTTGCAACCTGAATAATAATGACCCTCGTTAGAGTAT	1648480
Lcu.2RBY.Chr1:gol11	AATGCACTCTCGTGAAGAAGACTGCTTTAATTGATTGGTCACCAC	1648480
Lcu.2RBY.Chr1:gol11	ATGTGCGACTGACATTTTCTTGTAATTGTAACACCATGCCCTAGA	1648480
Lcu.2RBY.Chr1:gol11	ATGGTTAGTTATTGTGGGCTTTCTAACATATTGATTCATCTTTTG	1648480
Lcu.2RBY.Chr1:gol11	ACTTGAACTATGGTCCAACTGTTCCATTGGGGCCTTCTGGTAGTT	1648480
Lcu.2RBY.Chr1:gol11	AAAAGGCTAGATGAGTTTTTTCCAGATAAATCATATATGCCCATG	1648480
Lcu.2RBY.Chr1:gol11	TCATTTTTCCTTTTTTATTTTTAATGGCCAAATGCATATGCCGAT	1648480
Lcu.2RBY.Chr1:gol11	GAGTGTCTATACGACTGTGATTTTGAACAGTCTCCGATATGAATT	1648480
Lcu.2RBY.Chr1:gol11	gtctattaattgttttgtgtatagcaccggaaaattaatataatata	1648480
Lcu.2RBY.Chr1:gol11	ACCTATAGAGAATCTATAATACTTATTGTTGAACATTAGTGGTTGGT	1648480
Lcu.2RBY.Chr1:gol11	GTATAAATGGAAATTAAGCGGAAATTGTTAGTAACAATTACACGA	1648480
Lcu.2RBY.Chr1:gol11	TCATGTCATTATGGATTTAAGTATAGTAAAATAAGTGGTTGTGTTGT	1648480
Lcu.2RBY.Chr1:gol11	AGGCAGTAGTTTAATGAACTTATTAGATGCGGGTATTTGCCTCAC	1648480
Lcu.2RBY.Chr1:gol11	ATGCTGAGGTACGTTGTGAGAGAAGCTAAAAAGGTTAAGAATGTT	1648480
Lcu.2RBY.Chr1:gol11	AAATTTATAAGAATTTAGAACATAATTAGGTTTTGCGGAGCAAAGG	1648480
Lcu.2RBY.Chr1:gol11	ATAATTATAACGGGAACTGCATGCGTATATGTAGCTAATTTGGGT	1648480
Lcu.2RBY.Chr1:gol11	AAATTTTGCATATACTTAGTATGATTGATATGTTGGATTTTGGTGTT	1648480
Lcu.2RBY.Chr1:gol11	AGTAACGTGCGTATCATGAGTTGTGTGCTATTACGTGTATGAGAA	1648480
Lcu.2RBY.Chr1:gol11	TGGGATAGATATTTGGATTCTTGGCTATGGACATTTTTGGGAAAA	1648480
Lcu.2RBY.Chr1:gol11	GATAAGCTGATACACGTATAAAGTGAGGTATCTGAAACTTTTGCG	1648480
Lcu.2RBY.Chr1:gol11	GAAGAGGGTCTCATCGCATGGAGAGAGAGTCAGTTTTAACGCCGT	1648480
Lcu.2RBY.Chr1:gol11	tgctgccagcgctgcgcaaataagagtgccctagttgttggtg	1648480
Lcu.2RBY.Chr1:gol11	AGTACCATTATAACGCATTTATGTAGCTAATACTAGAAGTTGCCT	1648480
Lcu.2RBY.Chr1:gol11	TGAGTTCTAGATAATAATATGCATGTTTAGGCGGAATCAGCACAT	1648480
Lcu.2RBY.Chr1:gol11	gatacgtcttagtaaattagtgaatgactaataagatggatgcttaa	1648480
Lcu.2RBY.Chr1:gol11	CACTTGATTTGCGTGACTATGAGCGATTTAATTATCGAAGTGGGT	1648480
Lcu.2RBY.Chr1:gol11	GTTCGATTAAAGCTTAATGCGCGTTGTGTGCATATTTAAGGTTGT	1648480
Lcu.2RBY.Chr1:gol11	GCACGCACTTTCATAAGTCATTGTTTAAGTGGGAGTAACTACGCT	1648480
Lcu.2RBY.Chr1:gol11	TTTGAAAGACTTGCCTCGAGAACTTGCGCATAAGTTTAAGTTGCA	1648480
Lcu.2RBY.Chr1:gol11	ATGTACATTAGTCTCTGCAGTCTGCCATTCAAGATCGGTAAGATA	1648480
Lcu.2RBY.Chr1:gol11	TGGCTCAATGGTCTGTGATATTGTGTTGCAAATGTAAATATATCT	1648480
Lcu.2RBY.Chr1:gol11	ctaattacttaaattagttgagaagtgtgaatgattatttcgctaaa	1648480
Lcu.2RBY.Chr1:gol11	TACATTATCATAAAAAACGATCTTGGTTATGTGGTTGTGCCGATA	1648480
Lcu.2RBY.Chr1:gol11	AAGATCGTGGTAGGTAACTATGCAGCGTACATCAATGATTGGAAG	1648480
Lcu.2RBY.Chr1:gol11	AACCCCCCTAGGCCGAAGGAACGATCTTAGTTTATTTATGACATT	1648480
Lcu.2RBY.Chr1:gol11	ACACTAAAATATCTGTTTATGTTAGTTTGATTTAAGCTTGCTTTTGA	1648480
Lcu.2RBY.Chr1:gol11	TTGAATTGAGTGATATTATGCTTGAACAAGCCGAAGGCAGCAAAT	1648480
Lcu.2RBY.Chr1:gol11	attatttccgtactaggtgttgatgtatctgattttaatattaaggt	1648480
Lcu.2RBY.Chr1:gol11	ttggatttatttgtttatgttttaagtatgaaaattaagtcacatgc	1648480
Lcu.2RBY.Chr1:gol11	CGACAAAAAGTTTTCACGTAATATTTTGCGAAACTTCCTGATTTA	1648480
Lcu.2RBY.Chr1:gol11	GTCAGTTCTAACAACTGCGAGTATATGTTATGTTGTTGCCTAAAC	1648480
Lcu.2RBY.Chr1:gol11	ATGCATGCCAGAGGTAAGAGCCGAAATTTGAATTCCTTGAGCCTG	1648480
Lcu.2RBY.Chr1:gol11	CTCAAAGAGTTTTATAATCCTCACTATGATGAAGAAGCGGTGTTG	1648480
Lcu.2RBY.Chr1:gol11	GCCGTTATGAGATCAGAAGCTTAAGAAAGTTGTCAGATACCAGAC	1648480
Lcu.2RBY.Chr1:gol11	GAGTCATGTCGCATCTGTTTGAAAGGCATTAGGTAATGCTCAACT	1648480
Lcu.2RBY.Chr1:gol11	CACAACAAGAAACCCGTGGCAAAACCTCTATGGATCCTCCAGC	1648480
Lcu.2RBY.Chr1:gol11	CGGAAAACATAAGAGCCCAATGCCATATGTACTGCCATATGCGGA	1648480
Lcu.2RBY.Chr1:gol11	CTGTGAGGTAGGCACGGACTTGCTAATATTCTAAATGCCTAACAT	1648480
Lcu.2RBY.Chr1:gol11	GGGAAAGTATTTTTGCTTGGGTAGCGATTCAGATGATGAGGCGAC	1648480
Lcu.2RBY.Chr1:gol11	TACGTGTCTTTATTAGTCAGCTATACAGCTTCACGATTATAATAT	1648480
Lcu.2RBY.Chr1:gol11	CCATGATAACGATATCTAGATGTTAAACATAAGGAGGACAGTAGT	1648480
Lcu.2RBY.Chr1:gol11	AACCCAGCAGGGAAAAGTTTTTCTTTTGCCGTAGGCATCAGATGT	1648480
Lcu.2RBY.Chr1:gol11	CGAATTTAACTTCAGAGAGCGTACGGTAATGTTTTATCTAGGTAG	1648480
Lcu.2RBY.Chr1:gol11	ACTTATTATTTGATTTCGCCCGCGGCGAATTTATTTTAGAAGCAG	1648480
Lcu.2RBY.Chr1:gol11	AGGGTGGAAGTCTCAGTAGAAGTAGTTTCCTATGAATAAGGACAA	1648480
Lcu.2RBY.Chr1:gol11	GCTTAAGATGACTTGAGCTAGAAGTTCTATAGCAAAATACTATCT	1648480
Lcu.2RBY.Chr1:gol11	acgactcgtattataactccattatgataaataatacggaacaaatt	1648480
Lcu.2RBY.Chr1:gol11	AAACGCGATGTCGCTGCTTGCGTTGATATGGACTTGTCCTATGAA	1648480
Lcu.2RBY.Chr1:gol11	TGACGCTGATTGGTGATTGAACGCAAGGTTTGGAGCAAATTGTTA	1648480
Lcu.2RBY.Chr1:gol11	TGTCATTAGCATCTGTGATGTATACGAATAGCCTAATGCTAAAAG	1648480
Lcu.2RBY.Chr1:gol11	GTGCCGAAGAGTAAACGTAGGGAAATCGATGTGGATTTATCGAAT	1648480
Lcu.2RBY.Chr1:gol11	ggtaatatgcccggaacaattaaattaaatagtttaattaatttttt	1648480
Lcu.2RBY.Chr1:gol11	tttgcatagtgagactttttttttttaaatttcttaaaatcttttta	1648480
Lcu.2RBY.Chr1:gol11	AGTAAATTAAGCGGAATTGTTGGTAAGCTTACCGATCTACAGTCG	1648480
Lcu.2RBY.Chr1:gol11	CGATTAATTAAGGAGAAGTGCTCATCTCCTAATTCAGCGGAATTC	1648480
Lcu.2RBY.Chr1:gol11	ATAACGCTGGGTGTTGTTATCTAAGTAAGCTCCAATCATGTTAAG	1648480
Lcu.2RBY.Chr1:gol11	GGGTGAGCCCTCAAGTAAATGCTAGGTGTAGAGGATAGAAGTAAC	1648480
Lcu.2RBY.Chr1:gol11	TTGGGTAAAAAGCGAAAAACGCAATCTAGACACCTTAGCAAAACA	1648480
Lcu.2RBY.Chr1:gol11	CGAACATGCACCTGGTATAGTATTGTAGGCAATTTGGGGAGCAAT	1648480
Lcu.2RBY.Chr1:gol11	CCTTCTAAATTTGATTCTAAACTAGTATGCATTTGATATGCTGTTT	1648480
Lcu.2RBY.Chr1:gol11	TTTTTGTGCTGGTGTTAAGTGTTGAAATAGTAAGTGGATATGATG	1648480
Lcu.2RBY.Chr1:gol11	ATTTGGGAGCTGCCGTATGGAATTTTTGCGTGAAAAACTCCAGCA	1648480
Lcu.2RBY.Chr1:gol11	GCGACGCGAAACCTTCGCTATAGAATTCACCGAGCGAAGAAAG	1648480
Lcu.2RBY.Chr1:gol11	GAAAGAACGATTAGCTCGAGCGAGAAAGCTTAAAAAATGCACGTG	1648480
Lcu.2RBY.Chr1:gol11	ctattatgtagtaatactagaagtcagagaataattattggcgagtc	1648480
Lcu.2RBY.Chr1:gol11	TAATCGTGAGGGGAATTGTCAGGATAGCATGAGTACGATGATCAA	1648480
Lcu.2RBY.Chr1:gol11	gagttgtgtcaaagcttcaagttatatttaatttttgtattctaaag	1648480
Lcu.2RBY.Chr1:gol11	atttaatattttaagttcaaaatgatatgctttttttttattcaata	1648480
Lcu.2RBY.Chr1:gol11	aatcaatttcatactattctattttcaaagcagaatgatcaaacatc	1648480
Lcu.2RBY.Chr1:gol11	AAGGGTTGATATTACAACCTTCTCTAGAGAGAGGTGGCAGCCGGA	1648480
Lcu.2RBY.Chr1:gol11	CTTGGCTCACGTGGGAGTTAAAGCTTCCCTTTTAATTTTTTATTT	1648480
Lcu.2RBY.Chr1:gol11	cttaacaaaacctaattttactcatttacctgaaactaaccttatct	1648480
Lcu.2RBY.Chr1:gol11	AAACAAGACATACATCAGGAAAGTAAATATTACAAAAACATCCTCT	1648480
Lcu.2RBY.Chr1:gol11	AATTAAGTGAACAAATAACACATAAGTAAATTTAGGCTTGACTCTCT	1648480
Lcu.2RBY.Chr1:gol11	GTACGAAAAACATATTCGCCACTGAAATTTACTTATTCTAAGGAG	1648480
Lcu.2RBY.Chr1:gol11	CTACTCATGGTAGCTTAATGGACATAGAAATGAGATGAAGAACTT	1648480
Lcu.2RBY.Chr1:gol11	tatttatagagaaaattcgactagcttatcttaagcatgaaaacttc	1648480
Lcu.2RBY.Chr1:gol11	aatgaaataaaatgtcctaaagtcaacaaaaaagataaggtcaaaag	1648480
Lcu.2RBY.Chr1:gol11	AAATGAAAGAAAATAACATTGTTGATTCCTTCCATCCAATTCCTA	1648480
Lcu.2RBY.Chr1:gol11	GGCTTTTGATCATGTAGATGAAATGACAATGCACAATAACTTAGA	1648480
Lcu.2RBY.Chr1:gol11	CTTCTTAGTCACTAGAGAAATGAATTGATGTCATCAAGGTCATAT	1648480
Lcu.2RBY.Chr1:gol11	TTTAACTTTATCTAGACCTTGATGGATAATTTTGATGCATGAGCA	1648480
Lcu.2RBY.Chr1:gol11	CAAATGAAAAAAAAAACTTAGGTAAAATGTAGGTTATGACACCAAG	1648480
Lcu.2RBY.Chr1:gol11	ATATGAATACCTCTTCGAAACGTGGGAATTTATGTGGTATGATGA	1648480
Lcu.2RBY.Chr1:gol11	GACCACCTTCGTTTTTTGTTGATTAACATTGGGTTTACTGGTAGG	1648480
Lcu.2RBY.Chr1:gol11	AAGAGGAACAACTACAGGTGGAACATAAGATTTTTTATAACCTCT	1648480
Lcu.2RBY.Chr1:gol11	CTCTTTTTTGAACACTGCGACGGAGCGAGGACACAATATTACTTC	1648480
Lcu.2RBY.Chr1:gol11	TTAATTCTTCATCAGCTTTTAGATATACCACGTTGACTTGCTCAG	1648480
Lcu.2RBY.Chr1:gol11	TCACTTATTTAACCACCTTGTTGAGACATATAGTAGTTTCGACCA	1648480
Lcu.2RBY.Chr1:gol11	tatttagaataacctttattcttcctttttttcaatggtggtatctt	1648480
Lcu.2RBY.Chr1:gol11	aactagaaggttgaaaattttatcacattaggttacatcaaaaaaat	1648480
Lcu.2RBY.Chr1:gol11	aattttttatttctacttagttccattggtattctttccatcataag	1648480
Lcu.2RBY.Chr1:gol11	ACAAACATATCGAGACAATGTCTTTAATTCGGCCAAATTTATCTC	1648480
Lcu.2RBY.Chr1:gol11	cttgattattatcttctgatgttatataaacaatcttttctttccga	1648480
Lcu.2RBY.Chr1:gol11	ATGCTAGTAAGGCCATATCACTTAATTATTAGGTATCTAACTTCT	1648480
Lcu.2RBY.Chr1:gol11	AGAGTAGTGAACCATGTTCTTGGACAATGAATTATATAAGTATTTC	1648480
Lcu.2RBY.Chr1:gol11	ACAAGTGTCACCTTCAAATTTAGTAAACTTAAGGATTTTACAACC	1648480
Lcu.2RBY.Chr1:gol11	TTGCAAGACATCTCCCAACAATGCAGAAATGAAATTTCACATGTA	1648480
Lcu.2RBY.Chr1:gol11	ACTTGATATGCATCTTCGTTCCTATTTATCAGGCTGGGCGCAACT	1648480
Lcu.2RBY.Chr1:gol11	GTAACTATGATTGGTATATTGGATCAAAAATTGAACACCATACCA	1648480
Lcu.2RBY.Chr1:gol11	CCATGGCATTATCAATATACATCGACGTGTTATAAGGAATGAAGG	1648480
Lcu.2RBY.Chr1:gol11	AATAGTTTATGTAACCACAGGGTTAATGGGAAAACTAGTTAGTTA	1648480
Lcu.2RBY.Chr1:gol11	ATAAAAGAACATATACTATGTGCCAAAAGTCTAATTTTCACACAAAA	1648480
Lcu.2RBY.Chr1:gol11	AATTCACTGGAAAGATCAAACTCGGAAAATCCTAAAGAACACTTT	1648480
Lcu.2RBY.Chr1:gol11	ttgtttaaatagatagagtaaataaagcaaatggataaaaattgctt	1648480
Lcu.2RBY.Chr1:gol11	TCACATTTCTTTATCTCTGTGACTCAGATGTATGAGTTTTGCAGA	1648480
Lcu.2RBY.Chr1:gol11	AACAGTTATCTCTCCAAAATTTGACACATATCTCATATGCGGACT	1648480
Lcu.2RBY.Chr1:gol11	ACCATCTTCTCTCAATCATTTATATGCATCACATATCTCATATCC	1648480
Lcu.2RBY.Chr1:gol11	GAAAAAACCCCAGACAACGTATCTAATATCCCTGTAAGAAACCTA	1648480
Lcu.2RBY.Chr1:gol11	tcgataactgttaaaatataaatataatcgaatcgttaattaatcaa	1648480
Lcu.2RBY.Chr1:gol11	CTCTCTCACTCTCCATATTATAAATCACCATCTTTGTGGTTATTT	1648480
Lcu.2RBY.Chr1:gol11	ttatgactgtcgtcatttataagaaaaactttcgaaattcataagaa	1648480
Lcu.2RBY.Chr1:gol11	aatgtaaatcatatatttttctatcggttttgatttattgactattg	1648480
Lcu.2RBY.Chr1:gol11	tcatttactacttgaacattataatttggtataactagtaatcatta	1648480
Lcu.2RBY.Chr1:gol11	atcaagttaaatacttttatattttaaacttatttgtgttgtaagtg	1648480
Lcu.2RBY.Chr1:gol11	ATAAAAATATTAATGGTCCAAAGAATAGACGTTTTTTAGCCCTTT	1648480
Lcu.2RBY.Chr1:gol11	cgagttcataaaagtactataattattatcatatacaagacaatata	1648480
Lcu.2RBY.Chr1:gol11	ACTAGCGCAGATTTTGTTGCCGCATCCAATATTATTAGTGTGTCA	1648480
Lcu.2RBY.Chr1:gol11	AAAATCTAAAGACCTAATGGAAAAAAATATCGGCGAGAGAGGAGT	1648480
Lcu.2RBY.Chr1:gol11	GAGGAAAGTAATGTTCAAAAGCGATTCAAAAGTGTATAGGATCGC	1648480
Lcu.2RBY.Chr1:gol11	AAAAAAAAACTTCCATCAACCAATTAGGAAAATGTAGGCTTTCAA	1648480
Lcu.2RBY.Chr1:gol11	TCCAACCTCAAAATAGAAGGTGTTGGGAAACGACCCCAACAAGTG	1648480
Lcu.2RBY.Chr1:gol11	GTTGAAGGGTCGCTACACAAACCATTGCATAACTAGAGCATCTCA	1648480
Lcu.2RBY.Chr1:gol11	ttgacaaatatttaactttcattttaaagatgaaattttaattcaaa	1648480
Lcu.2RBY.Chr1:gol11	ATAGCAAAATTGGAATAATACTAAAAGCCAACAAAAGATACGTCG	1648480
Lcu.2RBY.Chr1:gol11	TAAAATAAATGAAGAGATCAACTACGTCATCCTGCATTAAACAAT	1648480
Lcu.2RBY.Chr1:gol11	TGGTACCATCACTCAATATCACATTTATTTTAATGAGTGATCCTA	1648480
Lcu.2RBY.Chr1:gol11	TCAACACTTCTGTTGTTGAATGGATTCGCCAATGAGTAAGTCTAT	1648480
Lcu.2RBY.Chr1:gol11	TGAGAAAAGATCTTCATGGCTTAAAGAAATACCCCAAATCTTGGT	1648480
Lcu.2RBY.Chr1:gol11	gaggataatttgaattgaaaaaaaaatagtaacaaaaaggtcaagat	1648480
Lcu.2RBY.Chr1:gol11	TAAAATAGAGAAATAAAAGGTCTGGCAAGAGAGGGATTCGAACCC	1648480
Lcu.2RBY.Chr1:gol11	tcaatataataccagcaactgtaatgaaaggaaataatagaaaatag	1648480
Lcu.2RBY.Chr1:gol11	ttatcattgttgtgtcatcaagatattaacgagaaaatatgtgaaat	1648480
Lcu.2RBY.Chr1:gol11	CGATTTCAACAAGAAGGGCATCTGCTTCAACTTTGACAAAATTAC	1648480
Lcu.2RBY.Chr1:gol11	cagagtcatactaaagaaaataaagagacataggcaaatatacaaac	1648480
Lcu.2RBY.Chr1:gol11	aagaaagtaaattacaagaaatagaaaatacatgcaaatctacaaca	1648480
Lcu.2RBY.Chr1:gol11	AATTCTCTTTCTCATACCCATGCTGAATAAGACAAAGAAGAAGAC	1648480
Lcu.2RBY.Chr1:gol11	CAAGTTTTTCATGCTCTCGTCTAAGACCACGAGTTCTGTCTAATT	1648480
Lcu.2RBY.Chr1:gol11	ttctacaatgatccacgttaattaacatataattcaataatacataa	1648480
Lcu.2RBY.Chr1:gol11	caaatgcatgtgataccaatttttttatgaactatataggttcattc	1648480
Lcu.2RBY.Chr1:gol11	GGAATCCTTGACAAGTTGAGGAAATTGTTAGATGTGGCCTTCAAG	1648480
Lcu.2RBY.Chr1:gol11	AGGTTGACTTGTTTAACATAATTTTGCGTTAGAAGTGTAGTGAAG	1648480
Lcu.2RBY.Chr1:gol11	ATATTGTGTTTGTGTTCTATTACAGCCGATTGGCTACAACGGTAT	1648480
Lcu.2RBY.Chr1:gol11	gtaattttctaattttggattcagaaattagtgctaatttgttttat	1648480
Lcu.2RBY.Chr1:gol11	ATTTTTTTTGGGTAAATCAACACGCTTATTTGTTTTTGAAGATTT	1648480
Lcu.2RBY.Chr1:gol11	AAGCCCAATTTTTTTTTAAGACTTCCTATATAAAGGAGTTTGCTA	1648480
Lcu.2RBY.Chr1:gol11	GGAAGAAACTTTCAGGTTCAAAAGAACAATGAAGGAGGATTTGTT	1648480
Lcu.2RBY.Chr1:gol11	AATATATTCAGACTTATCAGCAACAGCTCTGTGCTGCCAAAGAGG	1648480
Lcu.2RBY.Chr1:gol11	TCTAAGGTAAATTATGTCTAGATTTCAACAACTCCTCACTACTAA	1648480
Lcu.2RBY.Chr1:gol11	CTCGAGTTCTCTTGGAGAAAAATATATCAATAAGCTAAAGCTTGT	1648480
Lcu.2RBY.Chr1:gol11	ATCCCTTTCCCAAGAAATTTTAACATGAAGGTGAGTGCTATATTG	1648480
Lcu.2RBY.Chr1:gol11	atgaacttataaggtcatttcattacaaactttatgaactaggaatt	1648480
Lcu.2RBY.Chr1:gol11	CTTTTGGTGTTGCAATACAGTAGATAAATGTGACCTTGATACTAA	1648480
Lcu.2RBY.Chr1:gol11	GAAGCTGTTGAGTGGATGTTAGAGGAGAAAAATTGTATGTTTTAA	1648480
Lcu.2RBY.Chr1:gol11	GTCATCCGACCATCAAACAAAACATGAAATTTGGCGAGAAGGGTG	1648480
Lcu.2RBY.Chr1:gol11	CAATCGGGACCCAAAACAAGGTGTTCTGCTTCTATATATGTGAAG	1648480
Lcu.2RBY.Chr1:gol11	TTAGTCCGTCGGATATCCCCACCTGCATCTAAGAAAACAGAAGGA	1648480
Lcu.2RBY.Chr1:gol11	TCCATGCCCAGCAAATATGAAAGTGAGTTCTGATGATATCTAATA	1648480
Lcu.2RBY.Chr1:gol11	ACCTCCTCCTGACAGTTATTTAGGATACAGAAAATCAGACCTAGT	1648480
Lcu.2RBY.Chr1:gol11	TGAATCAATCTCTGCTGGCCCAACATTTCAACCATATTTAAGGTA	1648480
Lcu.2RBY.Chr1:gol11	TAAAAGAAGGTAAATCATTTTGGCATAGGTCTCAGTCACATGAGA	1648480
Lcu.2RBY.Chr1:gol11	GAAAGAAATCCTAGTCGATGTTGAAAGAACATATCACCTAGCTGC	1648480
Lcu.2RBY.Chr1:gol11	AAGTCAAAATTTGACAATGATGACCAAATCTGTATCGAATGCTAA	1648480
Lcu.2RBY.Chr1:gol11	CATTCTGTGATGAAGTTACTTTACGCATGGTGGAAGGAATATTGG	1648480
Lcu.2RBY.Chr1:gol11	GGTATGATTGGTTATGACTCAACTAATAGATGGTAATAATACCTTCG	1648480
Lcu.2RBY.Chr1:gol11	AGTCTAAAGGCTCACGAACTCAGCTCTTGCATACTAGAACATCAG	1648480
Lcu.2RBY.Chr1:gol11	AGACATCACAAAAGCTGACTCAAAGAAGCAGAGATCAAACAACCT	1648480
Lcu.2RBY.Chr1:gol11	TGGAAGTTATATGCGTCACTTAACAAAATCCTATTGTTACAAATC	1648480
Lcu.2RBY.Chr1:gol11	GTATCTATTGTATAGCCTAGTAAAGGGCAGATTGGTTTCCAACAT	1648480
Lcu.2RBY.Chr1:gol11	GAACCTATGGTATAGAGATATTATTGGAAATTTGTGACAGTGGAA	1648480
Lcu.2RBY.Chr1:gol11	TGACAAGTGTTAAATGATTTCCTTATGGACAATAATACCTCAACC	1648480
Lcu.2RBY.Chr1:gol11	agacaacatgtatttgaaacttcattaatactagaggatgtatcttt	1648480
Lcu.2RBY.Chr1:gol11	TATCAGTAAGCTACCTGTGACCATGAAGTTCTACCAAGTTTGAGT	1648480
Lcu.2RBY.Chr1:gol11	ATCAACGAAAGCAAAGAAGTATTAACCATGGCAGTGGTTACAGCG	1648480
Lcu.2RBY.Chr1:gol11	ATGTGTGGACCTCTTGAAGATTTTGTATGAGCTGCCCTCAGGGAT	1648480
Lcu.2RBY.Chr1:gol11	AACCTGAACTCAAAACAAGTGTTGAAGAGTGATGTTGAACATTTG	1648480
Lcu.2RBY.Chr1:gol11	ATCACAGACATGCCAACAGATTCTTGAGGTTGATTTGATGGAGAC	1648480
Lcu.2RBY.Chr1:gol11	ATGTAACAGACCTGCCATGCGAATGACATTGGTTTCTGAAACAAG	1648480
Lcu.2RBY.Chr1:gol11	TTGATCCAATCAAAAATATCCTTAAAGGTATCGAAAGATCACAAG	1648480
Lcu.2RBY.Chr1:gol11	TGGTTTACGGGCGCATATATGGATTTGCCTGGAATGTGAATTCCA	1648480
Lcu.2RBY.Chr1:gol11	AGACAGAAGTCAGAACATCTATATCTATGACAATGTTGTGGATAC	1648480
Lcu.2RBY.Chr1:gol11	TCAGATAGGAAGTATGATCAAATTACTCTAAGGTATGCATGTATG	1648480
Lcu.2RBY.Chr1:gol11	AGAATCAATCAAAAATTCGTAGTTAGTGATAGAAGCCAGTCTGGT	1648480
Lcu.2RBY.Chr1:gol11	GATGATGTACCTGATAGCACCAACTGGAAAATGTTGTTTCCACTA	1648480
Lcu.2RBY.Chr1:gol11	GACACTTATATGGAGTTATTACCCTTAATGGTCCTTTTGAGGGAA	1648480
Lcu.2RBY.Chr1:gol11	ATCACTTATTGACCATTTAAGACAACTGTCATTGAAAGTTATTTC	1648480
Lcu.2RBY.Chr1:gol11	ACCTACTCTTCCTGAAAGCGTTTTTCCACCGCGTAATCACTCTAA	1648480
Lcu.2RBY.Chr1:gol11	TGTAAACCCTATTTCCCAAAATGCCGATACTTGTATTTAATCCTG	1648480
Lcu.2RBY.Chr1:gol11	ATGTTACACATCTCCCAAAAAGACACACATACACTACTGATCATG	1648480
Lcu.2RBY.Chr1:gol11	AATAGAAGTATACAATTTCACTTACGATGTCTCACACAAACATCA	1648480
Lcu.2RBY.Chr1:gol11	GTTTAGCACAGCGGGATTCATAATTAAAAAACAATATCAAGAAAA	1648480
Lcu.2RBY.Chr1:gol11	atcaactcatccaatacttatgagatctcaacaaataagattagaaa	1648480
Lcu.2RBY.Chr1:gol11	CATCCTAGTAATGCGATGTCTACTCCACGAGTTTATCTTCCACTT	1648480
Lcu.2RBY.Chr1:gol11	TTACTCTTGAGTATTTTGCACGTGCCCATGGTAACACGGCCAACC	1648480
Lcu.2RBY.Chr1:gol11	TGTTCTGGCGAGAAATCACATATTAATAATAGTAGGCATTACAAC	1648480
Lcu.2RBY.Chr1:gol11	AAAACACTCACATATTCTACAGCAATGTCACAGCATTTTATATTC	1648480
Lcu.2RBY.Chr1:gol11	cacaaacacctcaaaatataatatcagaataaacataacatgttaat	1648480
Lcu.2RBY.Chr1:gol11	ATTGACACAACTATGAACTCTGTGTGGATACGCGCTTGGTACCAA	1648480
Lcu.2RBY.Chr1:gol11	TGTGATTCTTGATCCACATCAGTTGATGTATTGATGGCATTTTTT	1648480
Lcu.2RBY.Chr1:gol11	GGATACCCCAATTTAGGGTGTTGAATTGCCTGTTGTTTGCTCTGA	1648480
Lcu.2RBY.Chr1:gol11	ctgatttttgctatttgttaatatgtgtatttatattctatcaaaat	1648480
Lcu.2RBY.Chr1:gol11	acttataaatgctttctatctatgtaatatttattgtaaattattta	1648480
Lcu.2RBY.Chr1:gol11	taagtgttaattattatatattagtatttattcaacaaattgggttg	1648480
Lcu.2RBY.Chr1:gol11	GGAATTGGTGGAAAAAGTGCGAATAGATATGAATCTAAAAAAAGA	1648480
Lcu.2RBY.Chr1:gol11	GGAAAATGAAAACGAAAGATAGTGGGGGCCCATTTCTCGAATTAT	1648480
Lcu.2RBY.Chr1:gol11	AGAAGAAAGAAATCAGACATGAGGACACGAGAAGGATTGGTTAGG	1648480
Lcu.2RBY.Chr1:gol11	AGAGTTAGGTAGTAGAAGCTAATGCCGGTGGCCAATAATGTCCAT	1648480
Lcu.2RBY.Chr1:gol11	TGATTTGGCTGCTATAACAACATAGCATTGATCTTCCATTTGCAA	1648480
Lcu.2RBY.Chr1:gol11	AGAGTGAAAAACTGAGGTAATAACTTAAGCAAATATCAGACCCCT	1648480
Lcu.2RBY.Chr1:gol11	GAAAGAAGCTTTGTTGAAAACTTAATAACAAATTTTGACAAGCAT	1648480
Lcu.2RBY.Chr1:gol11	CGCATTCATCATCATCTTAAGCTAGTTCCACTATCCACTCATAAT	1648480
Lcu.2RBY.Chr1:gol11	CCTTTTCCATCACATTGATGTTTGCATTACCGTTGTGGCGCTTGA	1648480
Lcu.2RBY.Chr1:gol11	TTGTAATCCTGTTGCCTATCTAGCTTGATTTTGCTTGATGATGTT	1648480
Lcu.2RBY.Chr1:gol11	AGTTTCTCTAGATTCATTATTTGTGGTGTGTGTATGTGATGTTTG	1648480
Lcu.2RBY.Chr1:gol11	CTAAAACATTGACTGATGATCCAACTGTCAGCCATAATTCCAGCA	1648480
Lcu.2RBY.Chr1:gol11	CTTCACCTCATAGGCGCTATCATCATTCAAAACTACCCTCAAAAT	1648480
Lcu.2RBY.Chr1:gol11	ACCTTGGTCAGCTTAGAGCCATCAAACAGTTCACAATCACATATG	1648480
Lcu.2RBY.Chr1:gol11	AAACCAAGCCTAATTATGTAATTTGAGACAATATGACCATTTCCA	1648480
Lcu.2RBY.Chr1:gol11	TTTCATTGAGTTGGCCAGTAAGTTTCAATTCCTCTTTAAGCCTTC	1648480
Lcu.2RBY.Chr1:gol11	AAAATGAAAAAGACCTCATAATTCTCATGTTATGCATTTTTTTGC	1648480
Lcu.2RBY.Chr1:gol11	ATCCTCATCACCTTTTTAGACTGATCCCAATCAAGAAATCGACCA	1648480
Lcu.2RBY.Chr1:gol11	ACCACCGCTGTCATGTTTAAAAGCAATAATTCAACATCATTGGAA	1648480
Lcu.2RBY.Chr1:gol11	CTCCCATAATATTTCTTTCATGCCCAACTTTTTCTAGTTGCACAC	1648480
Lcu.2RBY.Chr1:gol11	CCAAGGCCATTCATATACTGCACATTGTAGTATACCAAAGATGTT	1648480
Lcu.2RBY.Chr1:gol11	GACAGCCACAAAAAAAATGCAGCCTCACTATACCTTCAATTACTG	1648480
Lcu.2RBY.Chr1:gol11	TTTGTGTGCAGAGAAACACTTCATCTTTAAACATTTAGAGCTGAT	1648480
Lcu.2RBY.Chr1:gol11	TTAGATTTGATTGAATTAGATTCAGTTTGGTATTTTTCTGTAGGTCA	1648480
Lcu.2RBY.Chr1:gol11	TTGCTTTTTGAAACACTGTCTGACTGAAATTCACTTTGCCACGAT	1648480
Lcu.2RBY.Chr1:gol11	GCATTTATGTTTGTGACAAATTAACATTTTTTTCCAGTGTTGATT	1648480
Lcu.2RBY.Chr1:gol11	AGCCGTTCATTAGCTTTTCTCGAGTACAAATTCTACTTGCATTTT	1648480
Lcu.2RBY.Chr1:gol11	TGAACGAAATCCATGTTTGAAATTATTTTTGAAAGCAAAGGGCTG	1648480
Lcu.2RBY.Chr1:gol11	TTTCGGTCGATTTTGGTAGCAACTTGGTTTGGGTATTGTTTATGG	1648480
Lcu.2RBY.Chr1:gol11	GCCCTCTTTTTTGTAATTGTTTTCTGTTTTTATCTCATGATGCGT	1648480
Lcu.2RBY.Chr1:gol11	TGTCCCTAGGTGTATATGTGCGTTGTTTTGAGTTTTGCTGTTGAG	1648480
Lcu.2RBY.Chr1:gol11	TGTCTTCATTTTCCGTAGATTAGGTGGTCTATTTGTCTATTTATG	1648480
Lcu.2RBY.Chr1:gol11	aacaaccaaaacaacattgttaatatttaagttagtctaattaggat	1648480
Lcu.2RBY.Chr1:gol11	AAGTACCCCTCCACTTTACTCTAATTAACACCAAAAATCCAAAAA	1648480
Lcu.2RBY.Chr1:gol11	atgttttatgttaagtatctaaactattgttgtgacactaattttag	1648480
Lcu.2RBY.Chr1:gol11	taaaactacacagctaactatttcgttagaataatattgttatttgc	1648480
Lcu.2RBY.Chr1:gol11	atttcctgttattttaaattccattctctttgtatgtggtatattta	1648480
Lcu.2RBY.Chr1:gol11	ATCGCATTCAAAACCCGTATCAGCATTCAAAGCCAAATTCATTTA	1648480
Lcu.2RBY.Chr1:gol11	TTAGAATTCGTTGCAAAAATGCCGCAACACAATTTCATATAAACC	1648480
Lcu.2RBY.Chr1:gol11	AGGAATGCTTTTTCAATCTCCTTCTACTTTCATAAACAAAAAATA	1648480
Lcu.2RBY.Chr1:gol11	TCCAACTCAACTTTTTCATAAGTTCTAAAATCACATCAACTCACT	1648480
Lcu.2RBY.Chr1:gol11	CAAGGAGATGTTACGGACACTCTTTTCCTAAAAATACCAATCCAA	1648480
Lcu.2RBY.Chr1:gol11	TCTTAGGGAGAACTACCATGTGGGACTCTCCTTCTGTATTGCCAC	1648480
Lcu.2RBY.Chr1:gol11	TTTGCTTTTGTAAATTCACTTGAATCAGTTGTGTATTGTTTGTAA	1648480
Lcu.2RBY.Chr1:gol11	TGAGGGTTAACGAGGCAGGATTTCCTACTTTTGAAAGAAAGGAGA	1648480
Lcu.2RBY.Chr1:gol11	ttttgtttattacaagaaaaatctttgcgaattctatctttcttcac	1648480
Lcu.2RBY.Chr1:gol11	AAGGAATGAGAGATTACTGATAGCGAAATTCAGAGATTGAAGACG	1648480
Lcu.2RBY.Chr1:gol11	ATGAATCAAGAAAACTTTATCAACAAGAGTTATTTCCATCAGAGT	1648480
Lcu.2RBY.Chr1:gol11	CAATTGAAGTCGGTACACCAAAGCAACAAGAGACACATTTTGAAG	1648480
Lcu.2RBY.Chr1:gol11	CTGGAGATATAAGGAAGATAATTCCCTTGTATAGCCACTTTTTGA	1648480
Lcu.2RBY.Chr1:gol11	AAGTCATCAAGCATCAAAAGAAACCTCTTGAAATGGTTGATTTCC	1648480
Lcu.2RBY.Chr1:gol11	GAAAAGCCCGCTTAAGTTCAAAACTCTTTAATGGAGACTTAGGGG	1648480
Lcu.2RBY.Chr1:gol11	GTTTAGGAGATAAGGTGTCCATACTATCAAAAAAATTCAAATTGC	1648480
Lcu.2RBY.Chr1:gol11	TCAACTGGCTAAAACTCTTCTCCAATAGGTTGCAATTCCCAAGAT	1648480
Lcu.2RBY.Chr1:gol11	ATAAAATTTTGAGCCTTATTATCCTTTTGTTTCTTCTGAAACCGT	1648480
Lcu.2RBY.Chr1:gol11	AAAGTTTTGCGCTAACCTGACTGGAACCGCCCAAAATATTTGCTA	1648480
Lcu.2RBY.Chr1:gol11	ATTTACATCTAAAATTTTCTTTTTAAACTGAACGTATTTGGGGTTGC	1648480
Lcu.2RBY.Chr1:gol11	ATGGAAGCTGTAAATACCTCAAACTATATGAGAGTTGAGTGGTGT	1648480
Lcu.2RBY.Chr1:gol11	ATCAATTGAAGAGAATTTCAAAGAAAGATTGACCCGGTTACTCAA	1648480
Lcu.2RBY.Chr1:gol11	AAGGTGGGACTTGGCCTAACTATTGAAAGACTATATTGCGTGGAA	1648480
Lcu.2RBY.Chr1:gol11	CAAGGAAATACTTAGCCTAAAAGGCGAAAAAATGATGAAAAGAAC	1648480
Lcu.2RBY.Chr1:gol11	AAGAAAACAAAAGATAATTATCCGATAGATTTGAAAACCCAAAAGG	1648480
Lcu.2RBY.Chr1:gol11	GCAAGTAACTGCAGGCATAATAAAGACAAGGTTTGTCCAAAATGG	1648480
Lcu.2RBY.Chr1:gol11	gatattcttgaaggtttattcaaacagagtttttaatcctacatttt	1648480
Lcu.2RBY.Chr1:gol11	GAAAGATCTGTAGTAGTCCAGCAGATATTCAGATGGACCACAATT	1648480
Lcu.2RBY.Chr1:gol11	AAAGAGTTACAGGATTTACTCCTTATACTCTTATCCTTCCTTAAA	1648480
Lcu.2RBY.Chr1:gol11	AGATGATGCCTTGTTTGCATATTGTCATATGCAGCAAAGATTCCA	1648480
Lcu.2RBY.Chr1:gol11	GAACCTCCTGTGGTCTTTTCAAAGAACAGTATCTCCTTCTCTCCA	1648480
Lcu.2RBY.Chr1:gol11	GAGGATTGAGAGATGAAGTTCTCGATAAAGGAAGCCTGTTTGCCA	1648480
Lcu.2RBY.Chr1:gol11	AGCAGAAATAGTACCGTTATTGGTCCTTCGTTTCCCACAGAGATT	1648480
Lcu.2RBY.Chr1:gol11	tcgttcgggtcggtgtagtgcaaagccctaccgtagccagaaa	1648480
Lcu.2RBY.Chr1:gol11	ATTTTCCCTCCGAAATACCACCAAAAATATTCTCCTACAGAATCA	1648480
Lcu.2RBY.Chr1:gol11	AATCTCAGATTTATTTCGTGGTCGTTTCTGATATATCTGAGAGAG	1648480
Lcu.2RBY.Chr1:gol11	TATTCATGGTTGTTCTGAGATTGGCTTAAATCTCAGTATTTTGCA	1648480
Lcu.2RBY.Chr1:gol11	AATTTTTCGTATCGTACGATATATTCATAGTTGGTTCTGAATAGTG	1648480
Lcu.2RBY.Chr1:gol11	TATTCAGTGTCGTCGCTGATATATATCTGATCGATTGTTTCTTGC	1648480
Lcu.2RBY.Chr1:gol11	GTGAATATTTGCGTTATGCTTTACCGTATTCCATAGCTGTTCTGA	1648480
Lcu.2RBY.Chr1:gol11	TGTAGATTATAGCTGATAATGCTGTCTCTCTTGCAATATTCATGG	1648480
Lcu.2RBY.Chr1:gol11	GTGCTTATCACCGGAGTTTCATTACTCGTTTCTGATATTGGTAAA	1648480
Lcu.2RBY.Chr1:gol11	TCAATGAGTTGTTCTGCGATCTTATCTGATAAGAAGTTTTCTTCC	1648480
Lcu.2RBY.Chr1:gol11	TGCTGCAATGATTGCGGATACTTACCGCTTATTCATAGTTGTTGC	1648480
Lcu.2RBY.Chr1:gol11	TCAGACTAGTCATGGTTGTTCTGATGTAGTCTGATATGATGTCTG	1648480
Lcu.2RBY.Chr1:gol11	GTTTTGGATGCCGAATATTTTGCGTACCTTACGCCCTTATTCTAT	1648480
Lcu.2RBY.Chr1:gol11	GTCATGGTTGTGTCTGATATATCTGAAATCGAGAGTTTCTTGCAA	1648480
Lcu.2RBY.Chr1:gol11	AATATGGGTTGGTAAGTCTCAGTATATCATGTTGTTGTTCTGGGA	1648480
Lcu.2RBY.Chr1:gol11	CGTGTATCTGACCTTATTCATAAGTGTACTGGATATTGGTAAAGT	1648480
Lcu.2RBY.Chr1:gol11	CAATATTCATGTTGTGGTTGATATTTCCGTATCTTACCCTTATTC	1648480
Lcu.2RBY.Chr1:gol11	TTCATGGTTGGTTCTGCAATATTGGTAAAGTCTCGAGTATTCATG	1648480
Lcu.2RBY.Chr1:gol11	TATTTGCGTCACCTTACCTTATAATCATGGTTTGTTCCGAATATT	1648480
Lcu.2RBY.Chr1:gol11	TATTCATGGTTGTCCCTTAATATATCTAACGAGAGTTTGTTGCCA	1648480
Lcu.2RBY.Chr1:gol11	TACCTTATTCATGGATTGTTCTGATATTGATGGTTTCTTCGAATG	1648480
Lcu.2RBY.Chr1:gol11	TTGTTGCAATATCATCGCTTGTCTGTAATATTTGTGTATCCTACC	1648480
Lcu.2RBY.Chr1:gol11	ATAGAATACTTCAGTAAAAGTTGGTTGTGTTTGTCTCACTGTATC	1648480
Lcu.2RBY.Chr1:gol11	TGCGTTTGTCTTCATTCCAGCTTATGAATTGCAAGTAGTGAATTC	1648480
Lcu.2RBY.Chr1:gol11	GTGATTATTTGATGACATTCTTTAACCTAAATCCCGGATCTTTTT	1648480
Lcu.2RBY.Chr1:gol11	AGTGCATATTTTATCTTGATTGTAGGGTAGTTGAGTGAATCTGAT	1648480
Lcu.2RBY.Chr1:gol11	TGTCGCCTCTGATTAGCGGTTTTTATCCCTGAGATTTAATACCTG	1648480
Lcu.2RBY.Chr1:gol11	TTGCTATTTGCTCACATATGTGTTATTCTATTCAAAATTCCCAAA	1648480
Lcu.2RBY.Chr1:gol11	ttttaaatgtattgaattatattatgcgtttttattttacttaaata	1648480
Lcu.2RBY.Chr1:gol11	tttattaggtttatgtatatttattatgtgtttaaatatgcaatgtt	1648480
Lcu.2RBY.Chr1:gol11	tgtttaaattatttattgtattatgtcattcctcaattaaagaaaaa	1648480
Lcu.2RBY.Chr1:gol11	AAGTGAATGAAAGATGTGATTGCTGGAAAGTGTGTATCCAATGAA	1648480
Lcu.2RBY.Chr1:gol11	TGTGAGGAATGTAAAGCATAAAAGATAGTGGCGGGGCATTCTCTA	1648480
Lcu.2RBY.Chr1:gol11	tccgaatccggcgtgtggtctttgtcttcttgaagcggtgaac	1648480
Lcu.2RBY.Chr1:gol11	TTGAAAAATTAGTCCACTTCCACTCGCCAGTGCCTATGCCACAGC	1648480
Lcu.2RBY.Chr1:gol11	CTCTTATTTTTCCTTTATTTTCAAACAGCAAGAGTTGGTAGTAAG	1648480
Lcu.2RBY.Chr1:gol11	AATAGCATTGATCTTCATTGCAAATCATTCAGTTTTGGAGGTAGA	1648480
Lcu.2RBY.Chr1:gol11	ACTTTGAATTGAGAAAAGCTTTGTTGAGCTTGTCAAATTTGACCA	1648480
Lcu.2RBY.Chr1:gol11	ACACCATTCATCATCGTATAGCTATTCCCTTATCACTCATATACC	1648480
Lcu.2RBY.Chr1:gol11	GGTATTCCTCATTCCGCACTTCATCGATGATGTTTGCGCCACCAT	1648480
Lcu.2RBY.Chr1:gol11	TGATCAGCTATGACCATATCCCAGCTGACTGACCCAGCTCCTC	1648480
Lcu.2RBY.Chr1:gol11	CAAAATCTACATTCATCAAACTTTACATACCATTTTCCAACCGCT	1648480
Lcu.2RBY.Chr1:gol11	GCAGTGAGAATATTTAAATAGGACCACACTGAGCATATTTACCTT	1648480
Lcu.2RBY.Chr1:gol11	AAGTTGGCCTAATTTCAAATCCTCTTTAAACTTAAAAAGCCTCAT	1648480
Lcu.2RBY.Chr1:gol11	GCCTCCGGCAAACTGTGACGAGAGATTCGTCCTCAAAATGAAAGA	1648480
Lcu.2RBY.Chr1:gol11	ATACCAATCATCAAAACAATACCCAAACTTGAAACCACTCATAAA	1648480
Lcu.2RBY.Chr1:gol11	TTATCGGCAAATCTTTACCCTTACATTTTATTAAGTGCCAAAACA	1648480
Lcu.2RBY.Chr1:gol11	AATCTGACCAAAAACTTACACGCTTCTTTAGAAACCCCAATTTGT	1648480
Lcu.2RBY.Chr1:gol11	TCACATGCTTTGATATACCAAAGATGTTTCCCATCCAACACCCCA	1648480
Lcu.2RBY.Chr1:gol11	CAGACCAAAATCAACCATCCATACTTCCTTTGGCCATGGCCCG	1648480
Lcu.2RBY.Chr1:gol11	TATATGATTGTTATCTGAACTTATGCAACCACTACCCTTGCAAAT	1648480
Lcu.2RBY.Chr1:gol11	CTGAAATAGCAAAAAACACAAAATTCTCGAATCACACACCTCGGT	1648480
Lcu.2RBY.Chr1:gol11	ACCTCATACTCATCTCTGGCTCCTTTTAGGAAACTAACACATCAT	1648480
Lcu.2RBY.Chr1:gol11	CCCGGTTTCCATGTTCATCCTTGCTGAAATTTATCATTAAGCTCC	1648480
Lcu.2RBY.Chr1:gol11	AAATTAGATTCGGTTGGTGATAGTAGATTGATATGAACATGTTTG	1648480
Lcu.2RBY.Chr1:gol11	TTCAAATTCCCCGAATTTTTATGTTTTGATGGATTGGCACGCTTT	1648480
Lcu.2RBY.Chr1:gol11	TTTAGTTGATCATACATTAGATGCGGATGCAATTTGTTTGAAAAA	1648480
Lcu.2RBY.Chr1:gol11	ATGCTAGGGTTTCATACAGCTTTTCGAGTACAAATTCTATGGGCA	1648480
Lcu.2RBY.Chr1:gol11	TTCATTGAGCAGAAATCCATGTTGAAAGTATTTTGGCAAAGAGGT	1648480
Lcu.2RBY.Chr1:gol11	GATTTGTTGGCAAAGCTTGGTATATTGTTTATGGAGGTATTATAA	1648480
Lcu.2RBY.Chr1:gol11	CCTTCGGCACATTTAGCCTCTTTATTTATTATTTTACGTTTATCT	1648480
Lcu.2RBY.Chr1:gol11	tgtctattttatttatttagttagcttgaacagaaaaaccaaaaaca	1648480
Lcu.2RBY.Chr1:gol11	attagtctagtggattgctagataattaagtacccattaattaataa	1648480
Lcu.2RBY.Chr1:gol11	atatttgattaaatgtttttattttactaatcatgtttaattatttg	1648480
Lcu.2RBY.Chr1:gol11	tattgtttaaattcagtacttttaaattcgggatttgtatgtatgtt	1648480
Lcu.2RBY.Chr1:gol11	CGCCAATCCGAAACCCCTATATATCACATTCAAAACAATCTTTAT	1648480
Lcu.2RBY.Chr1:gol11	TAGAATTCGTTCGAAAATGTTTCTGTTCATAATAAACGGTCCAAC	1648480
Lcu.2RBY.Chr1:gol11	AATCTACTTCTCTTTTCATAAACAAAATCGAAACCATAATCAACTTT	1648480
Lcu.2RBY.Chr1:gol11	ACGAGATGGTTAGACACATACTCTTGCCTGCTAAAATCAATCAAA	1648480
Lcu.2RBY.Chr1:gol11	TTCTTTTCTCATCCTCCCAATCAACATCAACACTAAAGCAAAGAT	1648480
Lcu.2RBY.Chr1:gol11	TCACAGAGGGCGTAGAGGTCTTATTACAGCTACCTGTGTAACTAA	1648480
Lcu.2RBY.Chr1:gol11	CTACTCATATCCTAGGTAGAAAAAACTATGCGAACCCATGAGCCC	1648480
Lcu.2RBY.Chr1:gol11	cccctcttctgagccctggaaacagccaccagaacgcctcttc	1648480
Lcu.2RBY.Chr1:gol11	ATGACATCATAGATGCAATGAAGCATCATTACAAATTCAATGCAT	1648480
Lcu.2RBY.Chr1:gol11	AATCTAAACCAGCATTAACCAATTCACGGAACTGCCGATCCTTCA	1648480
Lcu.2RBY.Chr1:gol11	TACACCATGTATTCGGCATAAGCAACCACAAATCAAGCACATATA	1648480
Lcu.2RBY.Chr1:gol11	AATATATATGAGCATGATATGAGTTAATACATTAGGACCCCTCTT	1648480
Lcu.2RBY.Chr1:gol11	CATTGACAAATTCCGTAATCACTCTTCTAAATTACCACCCTGAGT	1648480
Lcu.2RBY.Chr1:gol11	caaaattctccaaatttacaaatataactcacatttctttaaagtat	1648480
Lcu.2RBY.Chr1:gol11	aagaatccaaaaataatattttgtaagctcaattttatctcgacaaa	1648480
Lcu.2RBY.Chr1:gol11	tttaactacatactattaactcggaaaaagttataacagaaatatgt	1648480
Lcu.2RBY.Chr1:gol11	ACTCATCAGCTCAAAAAATGCCGAATTTACTCGACATATCAAATA	1648480
Lcu.2RBY.Chr1:gol11	TTTCAATAGATTTTCTTATTTTAGGTACAAATTCGGTTTTGTCCC	1648480
Lcu.2RBY.Chr1:gol11	TTTGTTTTAAACAGGTTTGGTCTATATCTCAATTTTTGGTCTAAA	1648480
Lcu.2RBY.Chr1:gol11	cacttattgatttttattatcatgtcattttttagagccaattaata	1648480
Lcu.2RBY.Chr1:gol11	tatcaatttattcgccatagttaaatataaaataattttataaagtt	1648480
Lcu.2RBY.Chr1:gol11	CGTAAACTATTACCCCAAAAGTTGTTTTCTCTAGGTTATATAAGC	1648480
Lcu.2RBY.Chr1:gol11	tcataaaaagcgatgtatgagacttaatatcaaaatagtttttggac	1648480
Lcu.2RBY.Chr1:gol11	aattattatttcaatagattttcttaattggttttgtagaaattttc	1648480
Lcu.2RBY.Chr1:gol11	TGATAGAGGCTCAGCGAATGATATAAAGTAGTTTGTTTTTGTCAA	1648480
Lcu.2RBY.Chr1:gol11	caattggattgatatcttttaatacattaaatgttgttgatcttgcc	1648480
Lcu.2RBY.Chr1:gol11	tgctaaatttttaaatattctttaattcaattgaaccatcgatacat	1648480
Lcu.2RBY.Chr1:gol11	CTTTCTAAATGTTATTGATTCAATGCTAACGATCTGATACTCTTGC	1648480
Lcu.2RBY.Chr1:gol11	ATAAATTCATTAAGTTCCAAAGGTTCACTTTGCATGCAAAAGAAG	1648480
Lcu.2RBY.Chr1:gol11	ATGTGCAATCACAATTCCACATAATTTTTCAAACACACTTTATCG	1648480
Lcu.2RBY.Chr1:gol11	TAAATAAAGTTATATTGAAAAAATGGAGTTAAAAGTGGAATGGCGG	1648480
Lcu.2RBY.Chr1:gol11	TGCTTTGTAAAGAGACAAGTTAGACTTTGCAATTGATTGAGACGA	1648480
Lcu.2RBY.Chr1:gol11	TGCAATGATGAGTAGGTGTGTATTTCTTGGAAAGGTTATCAAAGT	1648480
Lcu.2RBY.Chr1:gol11	ACACCATGCGGAATACGTTAACAATTTCCGGCAACCATGAAGCAT	1648480
Lcu.2RBY.Chr1:gol11	CACCTTCGCATCTTATATTGCGATTTATAAAATCTGTTGAAATAC	1648480
Lcu.2RBY.Chr1:gol11	TATGTCTAAACTATTTTGATATTAAGTCCCCTTAAATACATGAGGGA	1648480
Lcu.2RBY.Chr1:gol11	TTATAATGAAGAAAGTCCTCTCGCACGAAATGGAGATAAGGCCAC	1648480
Lcu.2RBY.Chr1:gol11	TCAATGCATCACAGTGATGAGGCATTATTGTTGAAAAGAGATGAT	1648480
Lcu.2RBY.Chr1:gol11	AGAGATTCCCCCAAATTCAAGTTCTGTTTTTTGACATTGGTTTGA	1648480
Lcu.2RBY.Chr1:gol11	GTGAGGAGCTTATTTACTGAAAGATGTTAGTATTCAGTGACGAAA	1648480
Lcu.2RBY.Chr1:gol11	CTTCGCTAGATTGGTATATCTGTGGAGACACACTTATATAAAAGC	1648480
Lcu.2RBY.Chr1:gol11	gaataattcagaaacattatcaatacaatgttattcatggctttaat	1648480
Lcu.2RBY.Chr1:gol11	TACGAAATAAGGCGTGGAACTACTTTGCTAAGAAGGATTAAATAC	1648480
Lcu.2RBY.Chr1:gol11	GAGTACCTTTAGGACACTATGGCCAGGTAAGTGAGGAAGTACATC	1648480
Lcu.2RBY.Chr1:gol11	GAAGCCGTCTTTGTGGTGGATATGCTGAAAAAAAGAGGGGAGATC	1648480
Lcu.2RBY.Chr1:gol11	CAACAACCACTCACAAATTTTCAACAAAATCTCGCAACTATTAAT	1648480
Lcu.2RBY.Chr1:gol11	GATTTCCATTTAAGAGGTATAGCGGCATTTGACATTGAGGAACTG	1648480
Lcu.2RBY.Chr1:gol11	TCCTTTTGGGTTAATGCTATTTGAACTGTGAAGAAGGGTTGATTT	1648480
Lcu.2RBY.Chr1:gol11	AAGTTGCTTGAAGGACTCCATTATATAATTGGTCAAAGATTACCT	1648480
Lcu.2RBY.Chr1:gol11	GATAAAATGTGGTTTCCAGTTTGTCTTCCATGACTGTTTACAAGT	1648480
Lcu.2RBY.Chr1:gol11	CCAGATGGGTGTGTGTAAAATCTAAAGTTATGGGATTCAAGCTTT	1648480
Lcu.2RBY.Chr1:gol11	CTCCCCAGTGCGAGAAAATGTAAAAGACAAGCCGTGCTGTTTTGT	1648480
Lcu.2RBY.Chr1:gol11	CCTGAGGCTAGGTTCCTTTGACTACTATGACTGGTTACCCATCCC	1648480
Lcu.2RBY.Chr1:gol11	TCCAGGTGTTAATTTGAAAAGTCTTGAATGATCGAGAACTTTGCC	1648480
Lcu.2RBY.Chr1:gol11	TAACAAGAGAAGTAGTAAGGCGTATATACTTCCACCAGAGGCTTC	1648480
Lcu.2RBY.Chr1:gol11	TTTATATTCGCTTACTATTAAGCTCCGAGATACACCAGAAACCGC	1648480
Lcu.2RBY.Chr1:gol11	AAACAGTTGGAAGGACAGTGGTTTCAAGTTATATCAGCCAGACAA	1648480
Lcu.2RBY.Chr1:gol11	aaaaataaaaaaaataaaaataaactttccattgagtgtaaaggcac	1648480
Lcu.2RBY.Chr1:gol11	CCTAAGATTTCCCTAATGAATACCGACTATGCGGGTTGCTAGTGT	1648480
Lcu.2RBY.Chr1:gol11	TGAATTATCCGTTTGAATGGGAAAATTGCTGATAGTATTGTTGGT	1648480
Lcu.2RBY.Chr1:gol11	TGTAAGTCAGTCTTTCCTCTTACCCCGATAGTATAGAAGTTTGAA	1648480
Lcu.2RBY.Chr1:gol11	CAAAAAAATTCACCAGTCTTCAATTTCCTCCTTGAAAAGATGCAC	1648480
Lcu.2RBY.Chr1:gol11	GCATGTTTCTTCACAACACTTTTGGGTCCTAAAAAAGAATCAAAA	1648480
Lcu.2RBY.Chr1:gol11	TGGTTCTCTGCTGTCTTATTTCATGACTTGACAATCCCCATCTAC	1648480
Lcu.2RBY.Chr1:gol11	GATGAGTGAAGATTGTGGATTTAACCCTCAAAGAGTTAGCAAGAC	1648480
Lcu.2RBY.Chr1:gol11	ATCCACATTCACATCAATAAATCAGTTTGAGTTGAGGTAGTAAAC	1648480
Lcu.2RBY.Chr1:gol11	AGAATAGGGTTTGGCTTTGGAGACAGTGGTGAAAAAGAGGTTAAT	1648480
Lcu.2RBY.Chr1:gol11	TGCAATGGTTCTTATCCGTTAGATATTGCCTGCTGGTTTAGATAC	1648480
Lcu.2RBY.Chr1:gol11	CAGGGCTAGCCTAAAAAGAAGAAGTGTCATCGCAGTTAAAGCAGC	1648480
Lcu.2RBY.Chr1:gol11	GTTACGTCCTTACTAACCCACCTTGCGGTGAGCTAACATTGTTCC	1648480
Lcu.2RBY.Chr1:gol11	GAAGAGGAGAGATTTGATTAAACTTGCACGAAGCTGTATTGAGAG	1648480
Lcu.2RBY.Chr1:gol11	ATCCGGTAATTTTCTTGGTTTTTGGTCATCAATGAGAGGGATTTG	1648480
Lcu.2RBY.Chr1:gol11	ATTCCTGTTGCCTATAGACAGAAAAAAGTTTTACTGTGGTTTCTT	1648480
Lcu.2RBY.Chr1:gol11	GTGAACCCATATTTTCCAATTATTGAGAAAAGAGGATTCAAACCG	1648480
Lcu.2RBY.Chr1:gol11	ATTGTCAAGAGGAATTTGAAAAAGATAAAAGTAGTATTTGCAATGA	1648480
Lcu.2RBY.Chr1:gol11	AGTATTTGGAGACTCAGCCTCTAGTAATTCTGTCAAGTCAATGGA	1648480
Lcu.2RBY.Chr1:gol11	AAAGTGTACATCAATGAAGTCGTTGATCCTTACTTCGATGAAATA	1648480
Lcu.2RBY.Chr1:gol11	ACCTTTATCTTCCATGTTCAAAGGTCAAATGGATTATATGAAGCA	1648480
Lcu.2RBY.Chr1:gol11	TTCACGTCTTGAGACGAACCAGCTTACCTGTTTGTGAGGTTTGAG	1648480
Lcu.2RBY.Chr1:gol11	AACGCCATTTGTTTTATGATATTCACGATATACCTCGGAAAGACA	1648480
Lcu.2RBY.Chr1:gol11	GCTTCACCGGTTGACCAATAAGACTTTACGGAACGTTGTTCATGC	1648480
Lcu.2RBY.Chr1:gol11	AGACGCCAGTTGGACACACAATGGTCTAAGAAAATCCTAAGAGTC	1648480
Lcu.2RBY.Chr1:gol11	ccaccaatgcgaagtgtacgccagacaagatgaacgtggcctc	1648480
Lcu.2RBY.Chr1:gol11	ATGAATATATTATCTGTGTTAGATTCGGTGTTCATGCTGGTTGTC	1648480
Lcu.2RBY.Chr1:gol11	TGTCGTTAGGTCTGTGATTGCGTTTCTTTTATTTAGTTTCAAATT	1648480
Lcu.2RBY.Chr1:gol11	AACCAACTCCTCTAATGTGTCACCGTTTAATTCTGGGTGCAAATG	1648480
Lcu.2RBY.Chr1:gol11	CCTAATGCCGATTGTCCAACTAAACAAGTAGTGCCTGCGTTTCAT	1648480
Lcu.2RBY.Chr1:gol11	CATGTTGTCCGCATATGCGATACCTGAGAAGATCATTCCTGAATA	1648480
Lcu.2RBY.Chr1:gol11	ACTTCAACAGTCACAACTCAATTCCGTTATCGCCCAACAGATGAT	1648480
Lcu.2RBY.Chr1:gol11	CTCTCTGTCTATGGTATGGAAAGCGATTTTAACCAGAGTCGAAGT	1648480
Lcu.2RBY.Chr1:gol11	TTGCACGAGTTGAACCTTATATGATGAAAAGGAGCAGCTTTCACG	1648480
Lcu.2RBY.Chr1:gol11	GGAGATGCTCTGTCCGTACTGAAAAAGAATCAATACCTTTCTCAG	1648480
Lcu.2RBY.Chr1:gol11	CAGTGGATTCCCTAACTACAAAGGGTCACCGTATTGTTGTAAAAG	1648480
Lcu.2RBY.Chr1:gol11	GGAGCACCTTAATGCTTGCGAACTATGGATAGGAGAATATTTTCC	1648480
Lcu.2RBY.Chr1:gol11	CAGACATAGTCAAGAATAATATTTGCGCATACAATAGACCCCGCC	1648480
Lcu.2RBY.Chr1:gol11	ACGAACCATAAAATAAGAAAAAAGGTATCGTATGCAAAAATTTAGG	1648480
Lcu.2RBY.Chr1:gol11	CCAAACGTTAGGGATTTTAAATGGAACGACTATGTTTCTGTGTTA	1648480
Lcu.2RBY.Chr1:gol11	GCTCTCAGAGAACATAATGGTCTAGGAAAATCCAAAGAAAAATCC	1648480
Lcu.2RBY.Chr1:gol11	CATTGCCATTCTGTGTAATCAAAATTCTGCTTTTGTTTATGCACG	1648480
Lcu.2RBY.Chr1:gol11	TAGGAATTTCTTTCTGATGTAATTCGCCATATTTTAGGCCAATGG	1648480
Lcu.2RBY.Chr1:gol11	TCGCGACAAATTTTGGATAAATATATTGATCGGCGGTCGGCTTGC	1648480
Lcu.2RBY.Chr1:gol11	GGTTCCTCATGTTGATGTTTAAACCCTCGTTACTTGGCTGGTAAG	1648480
Lcu.2RBY.Chr1:gol11	TTTCCAGGAGAAACTGGCCCGGCGTATTTCTTCAAGATGTACAAC	1648480
Lcu.2RBY.Chr1:gol11	GTTCTTTCTTAGAACTTCAGATACGTCCACCAGGATTTCTGATCA	1648480
Lcu.2RBY.Chr1:gol11	ACCAAATTCGTGAAGCATTTCCGATTTTCATATGGACGCATTACG	1648480
Lcu.2RBY.Chr1:gol11	AAACATGCTATTGATGAAAAAGTCCGAGGCTGCGTTTGAGTTTTT	1648480
Lcu.2RBY.Chr1:gol11	ACAATCCAGTTAACTATTGCATGGTATTATCTGCCTAAATCCAGT	1648480
Lcu.2RBY.Chr1:gol11	TTTTAAATCCAGTTGTGTTTCTGGTAGTGCTTGGTCCCTCCAACA	1648480
Lcu.2RBY.Chr1:gol11	GTATTCCTCAAACCCAATAGTTATTCTGGTGTGTCTCAAATCCAT	1648480
Lcu.2RBY.Chr1:gol11	CATTACTAAAAAATGTTGTGATATTCTGACAATCCACGTGATATT	1648480
Lcu.2RBY.Chr1:gol11	TCTGGGTAAACTCCTGAAAATCCAGTGTTTTATTCTGGTATTTAA	1648480
Lcu.2RBY.Chr1:gol11	GGTAATGTGATTTGTAAAGTGTGATGTATTTCTGTTGTGTGTTGC	1648480
Lcu.2RBY.Chr1:gol11	GATCTTGTTATGTAGTTGATGTTATTTTTCAGATCGTCCAGTAAT	1648480
Lcu.2RBY.Chr1:gol11	TTCAGATCCAGTAATGTTGTTTTGTTGTCATGTTCAATGTGAAGT	1648480
Lcu.2RBY.Chr1:gol11	TAATCCCACGAGGTATGCTTGTATGATCTCAAATCAGAGGTATGT	1648480
Lcu.2RBY.Chr1:gol11	AATGATGTACTGTCTGTCATCACCAGGTTCTAGTAATGTCCTGTC	1648480
Lcu.2RBY.Chr1:gol11	TCAGGTCCAATAATGGTTTCCTGTTAAACCAAGTGGTAACAGGGG	1648480
Lcu.2RBY.Chr1:gol11	TGTCCTGTCGTGTTCAGATTCTGTATCTTCCATGTGTGTGTGTTT	1648480
Lcu.2RBY.Chr1:gol11	GTGGTGTGTGTCGTGGTTGGCTTGATTAAGTTTTTCTCATGCCAG	1648480
Lcu.2RBY.Chr1:gol11	TTAAATCCAATTGTATTCTGACGTAGTTTCCTTCAGGTCAGTGAT	1648480
Lcu.2RBY.Chr1:gol11	AGTCAAGTAGAGTGACGTTGGTGGTAATCTTTCAGGGATCAGAGT	1648480
Lcu.2RBY.Chr1:gol11	ttaaataatgattaaaatacaaatagtgttgatggattaattcctcc	1648480
Lcu.2RBY.Chr1:gol11	TTCTGGTACTTTCTAAAGTTTCAGTGGTGATCTAAGTTGTTGTTT	1648480
Lcu.2RBY.Chr1:gol11	TTTTTGTGGGTTCTGGTTATGTCATTTCAAACCCCTTCCCACCAT	1648480
Lcu.2RBY.Chr1:gol11	TTTTCAAAACCTCGTCAGGTTGCAAGGAAGTACTTTGAATTAGGC	1648480
Lcu.2RBY.Chr1:gol11	CCCAGATTTTCCTCCTGAGTTTGTACACGCTAACTGACTTTTTGC	1648480
Lcu.2RBY.Chr1:gol11	ATTTGGCGTTTTTTCTTCTGGTGAAAGAGGATCTTCCTGTATTTA	1648480
Lcu.2RBY.Chr1:gol11	GGGTTTTCCTTCTGGTAAGAGGACTCTCTGTATTTTATTTTCTTG	1648480
Lcu.2RBY.Chr1:gol11	CCTTTTATAAAGAGGATCTTCTGATGTTTTTTATTGGTGATTGGG	1648480
Lcu.2RBY.Chr1:gol11	gttttaagattatatttgtgtttgtatgtcatttaaattaagttttt	1648480
Lcu.2RBY.Chr1:gol11	atgattaataattaaaagttgcctatttgtttattgtgtttttgtaa	1648480
Lcu.2RBY.Chr1:gol11	ttattgtaattattactgtgttttaaattttgtttaaggatatttgt	1648480
Lcu.2RBY.Chr1:gol11	ttattaaatttgatttaaaataattatataagttgttttattaacat	1648480
Lcu.2RBY.Chr1:gol11	gtttgtcctagttattataacatgtttttagttatgatgtttttgta	1648480
Lcu.2RBY.Chr1:gol11	GTTAATGGGTGTTTTGTGTTGTTTAATTTTTATCCTCATTAGTGT	1648480
Lcu.2RBY.Chr1:gol11	aatattatgaatttatttgtggttggtttaattaaaagtgttaatgt	1648480
Lcu.2RBY.Chr1:gol11	gtttaagtgtgttctgttaagtaatttgctaatgattttaattatgt	1648480
Lcu.2RBY.Chr1:gol11	agttgttattatttttaaacttaacaaaaagatcaggaagcaacaaa	1648480
Lcu.2RBY.Chr1:gol11	taagaattagaaagcaaatgataaaagaagaaactacgagaaaaaag	1648480
Lcu.2RBY.Chr1:gol11	GCAAAGCAGCAATTTGAAGATAGAAGAAAGAAAGGGTGGCAGAAG	1648480
Lcu.2RBY.Chr1:gol11	GAGAGAAGTGAATTAAAAAAATGAAGCAAGTTTGCAAAGAATGTC	1648480
Lcu.2RBY.Chr1:gol11	CTCCTCTCTTGCACCTTAACACCCTAGCCTTACGATTATCCACCT	1648480
Lcu.2RBY.Chr1:gol11	GGAAGCAGTCCACTGGCAAAATCATGAAGACAGATATGGCAGTGG	1648480
Lcu.2RBY.Chr1:gol11	TGGTTTACCAATTTGTTTTATCATTTTTTCCCTAGCCAAACCATC	1648480
Lcu.2RBY.Chr1:gol11	AGAAGCTGGCAAGTAAACAACTTGCACACGAAAATCATCACACAT	1648480
Lcu.2RBY.Chr1:gol11	GGACAGTGGATAACTGCATCAATCCAACGAACTGTAAACATTCAT	1648480
Lcu.2RBY.Chr1:gol11	CTAAAACCATCCAACCTTTACTCAACCCCTAAGCTGAAGCAATCA	1648480
Lcu.2RBY.Chr1:gol11	AATCACAAAAGAATATCATCACGCAAACATCACAACCGATGATCA	1648480
Lcu.2RBY.Chr1:gol11	GAGTTGAGGTTCAGCAAATGGTTGGAACAAGTTGTCGGAGAAGAA	1648480
Lcu.2RBY.Chr1:gol11	AACTGAATAAGAAAGAGGTGCTACGGCAAGGAGGAGAGAGAAGAA	1648480
Lcu.2RBY.Chr1:gol11	AACTGATTGAAGTTAAGGAAGGAAAGAAATTGCCTGCGGTGTAGA	1648480
Lcu.2RBY.Chr1:gol11	CGCTTCATTTACATGCTGCAGTGAAGTATTGTTGATAAGTTATGC	1648480
Lcu.2RBY.Chr1:gol11	CTTAGTTGAAGAAAATACATTGATTTGGCTGGGATTAAGAATTGA	1648480
Lcu.2RBY.Chr1:gol11	AAGTTGCTTTGAATACATGTTGTTTTGGTTGACATGCTATCATGT	1648480
Lcu.2RBY.Chr1:gol11	GTTTGATAATGAGTTCATGCAATTACACACAGTCCCTAATCTCTG	1648480
Lcu.2RBY.Chr1:gol11	CAGACACCAGTATTATTGATTTTTTATGCATGACCAACTGTTTTT	1648480
Lcu.2RBY.Chr1:gol11	TCCGTGTTAGCTGTTAATTGTTCCCATTTTTGACATGACTTCGAT	1648480
Lcu.2RBY.Chr1:gol11	AATCTGCATTGAGTTCGGCATGTTGTTCAAATTCTGACGCTTATG	1648480
Lcu.2RBY.Chr1:gol11	GACCTTGCATATGTACTTCAACATGTTGCATCCAGTGTTAAAATG	1648480
Lcu.2RBY.Chr1:gol11	ATGCTATTGCTTCTGTTCTTAAATTTTCCTGTTCAAATAACATTG	1648480
Lcu.2RBY.Chr1:gol11	TGTAATTAATGGTCTCCTGACAGTATATGCTTTACGCTCTATTCA	1648480
Lcu.2RBY.Chr1:gol11	GTTATGTGTTTAAACGATGCTTTTGCCATCTGTCTTATAACTTGG	1648480
Lcu.2RBY.Chr1:gol11	AGCCTTATTTGATCTGATCATAAAATTACATGCTTCTGAAATACC	1648480
Lcu.2RBY.Chr1:gol11	CAACCCCTTCTGTTATTTTGATAATTCTGAATCTGAGACATTAGG	1648480
Lcu.2RBY.Chr1:gol11	AGCCGGATCTTAACTTTCAGATCATCTGCGCATCCCCAGATTCTG	1648480
Lcu.2RBY.Chr1:gol11	CAACGTTCTTGACACCCTATTTCATGCATCTGAGATTGTGGTTTT	1648480
Lcu.2RBY.Chr1:gol11	tttgtttttttttaatgctaggttaatattgtgttttttatctaaga	1648480
Lcu.2RBY.Chr1:gol11	agtgtttaatgttaatattttcagtgttactttgtttaactaattta	1648480
Lcu.2RBY.Chr1:gol11	TTAAATGGAATTAGTTTTTATCTTTGCTCACGCACACACTTTGTT	1648480
Lcu.2RBY.Chr1:gol11	TTTGTCAAATGTTTTCCCATATGTTAGATTATTTTTGGTCCAAAA	1648480
Lcu.2RBY.Chr1:gol11	TTGCATCTCCACCTTAACGATTTTTCTAGTTCATTCTTGTTTAAG	1648480
Lcu.2RBY.Chr1:gol11	TAGGGCCAATGCTTTTGTAGGTGACAATTTTAGGGTAGTTATTCC	1648480
Lcu.2RBY.Chr1:gol11	CTTAGGACCACTTTTGTATGACAATTTTAAGATTAAGATCCCCTT	1648480
Lcu.2RBY.Chr1:gol11	ctaataaaagacctctttcttatcaaactttagatgcacttcttaaa	1648480
Lcu.2RBY.Chr1:gol11	TGTTTTAATAGGACTAATTTGAGATGAATCTCTCCAAAAACACAA	1648480
Lcu.2RBY.Chr1:gol11	CAGTTCTTGTTAGAACTCCTCCTTTGGTCTCGTTTCCATAAAAAA	1648480
Lcu.2RBY.Chr1:gol11	TCCTTTGAGGGATCCCATTAACCTTAGTAATGAAGCAAACCATCA	1648480
Lcu.2RBY.Chr1:gol11	GTAGAGTAATACATACGTAAGGGGGTGATATATACCATCCCCTTG	1648480
Lcu.2RBY.Chr1:gol11	TACCCATCTCTTGGTGCGCAGAGACCCAATCAGATTTTCTTTTTT	1648480
Lcu.2RBY.Chr1:gol11	GTAGCATTATCCTTTCTTCCTCGTTTTTGGGGATAAATAATGTTG	1648480
Lcu.2RBY.Chr1:gol11	TGCTTGGTCTTCGATTACCTATGCAATGTAGTCCTAGCTTTTGTT	1648480
Lcu.2RBY.Chr1:gol11	TATTGTTTTCCATATTATTACAACTTGCTGCTGCTGTTAATTGGG	1648480
Lcu.2RBY.Chr1:gol11	TAAGTTTTAGAAAGTGGATAGTCAGTGATAATACTCTCGTCTGGC	1648480
Lcu.2RBY.Chr1:gol11	AACTGTTTTGACTTTGGTTTGCCAATTTAGAGCTTTGTTGTGTCT	1648480
Lcu.2RBY.Chr1:gol11	TTCCAGGTGTTCTCCCATTTTGATTCAGATTTTTCGAGTAAAAGA	1648480
Lcu.2RBY.Chr1:gol11	TGAATACATTGCTGATTTAATTTGATTGTATAATGCCATGAAGAA	1648480
Lcu.2RBY.Chr1:gol11	tttgtctattttgttttaattcattgaaaataatacatatgtacttc	1648480
Lcu.2RBY.Chr1:gol11	gcgttacattaagtgtgctataatttttttttagaaaagagtttttt	1648480
Lcu.2RBY.Chr1:gol11	AAAATTTAACTTGGATCACGGTAGGAGCTCAAAAGTATAGTGAGA	1648480
Lcu.2RBY.Chr1:gol11	TTTCCCTAGTTTGTTAGTTCTTTGAAGAAAATTGCTCTTAAAGGT	1648480
Lcu.2RBY.Chr1:gol11	ATGGCTTGCCTCAGTATTTAAAAAGAGGTATACCCCTGATTAACT	1648480
Lcu.2RBY.Chr1:gol11	CCTCAGATTTACTGGTCTTTGAAAAGATTTGTTCTTGATTAAAAG	1648480
Lcu.2RBY.Chr1:gol11	tgcttattcacaactaaaattgtttattcacaaatgctaattttaat	1648480
Lcu.2RBY.Chr1:gol11	TTATTGGAATGAAGTGGTGATGTATAATGAATGGATTCCTATTAA	1648480
Lcu.2RBY.Chr1:gol11	ATAGGGAAAAAATACGATACCAAGACATGTGATTAGAAAATCTAT	1648480
Lcu.2RBY.Chr1:gol11	ATGATCTCCAGTCCAACATTCAGTTACTTTGACTAATGCTTTCAA	1648480
Lcu.2RBY.Chr1:gol11	CCTTTTTATTTGGGTATTCACAAATCTTTTTTTTTGCTGAGAACT	1648480
Lcu.2RBY.Chr1:gol11	AATGGTTGATAAGGGAAAAACATTTGTATTGTTGGATATTTTTCC	1648480
Lcu.2RBY.Chr1:gol11	tgtagttgatcctacgaaatttgaatgaatatcataattaactgaga	1648480
Lcu.2RBY.Chr1:gol11	AAATTAAGATTACAGGTTTTTCGTACTGAAAAAAACTCAAACTTCT	1648480
Lcu.2RBY.Chr1:gol11	tcagaaaaattttattcaaaggtttactatcatcaatttgggaattt	1648480
Lcu.2RBY.Chr1:gol11	ctcccttaaatcttttcttaaaaagaagtttgttaaagaaaagtgaa	1648480
Lcu.2RBY.Chr1:gol11	tggatttattcaaaaaaaagcatgctcatttcattaatatttccatt	1648480
Lcu.2RBY.Chr1:gol11	ATGCAAGATGCTAAACGGTCTAACGATCTCCATTGCTGAGGCAAA	1648480
Lcu.2RBY.Chr1:gol11	GCAAGTTATTTCCGAACTCTTTTCATTTATTAATATAACGGGTTT	1648480
Lcu.2RBY.Chr1:gol11	TCAACTTCCTCAAAGGACAACTACTTATTGTCAATAAGCTCTTGT	1648480
Lcu.2RBY.Chr1:gol11	GATTTACACTCTTCAATCGACTTCCCCAATGCTCCATCGTGAAAC	1648480
Lcu.2RBY.Chr1:gol11	GGTTTGTGTCAAGAAGGAAACATAAACTTCATGGATCTAGTCTCC	1648480
Lcu.2RBY.Chr1:gol11	AAAGTCCCTCCTTCCGGATTAATTGGAGGCTTGTTCTGATTCTAA	1648480
Lcu.2RBY.Chr1:gol11	TTTAGATTACAAAGCCTAACGATTCTTACGTCTAGCCAGTGTGGA	1648480
Lcu.2RBY.Chr1:gol11	TGGTGAGTTTCTAAAATTTCATTTATTTCACCCTCCTCTTCCTTT	1648480
Lcu.2RBY.Chr1:gol11	TTGTAGGGTACCTAGGAACATATCGCCAACTCCTTGTCTAGTATT	1648480
Lcu.2RBY.Chr1:gol11	ACGTTTTGCAATTGCATGCGACGGGAAATCAAATCAGTGTTGTAT	1648480
Lcu.2RBY.Chr1:gol11	AATGCCATAGCAAAGTCACTCCAGGTGTGTATTTGACTCTACTCT	1648480
Lcu.2RBY.Chr1:gol11	ATTGTCTTGAAAAAAGTGGATGAGAATTTTGTTAGTGCGACAGTA	1648480
Lcu.2RBY.Chr1:gol11	TTGTACTTCTTGAAATTGGGAATCTTGAACTTTTGAGGTATTACC	1648480
Lcu.2RBY.Chr1:gol11	CACAACTCATGATCATCAAGGGAAAATTCATATTTTCCTTCTATG	1648480
Lcu.2RBY.Chr1:gol11	TTTAGAGTGCGAAATTTTTCTGCGAGTTTAACATATTTAAGACCT	1648480
Lcu.2RBY.Chr1:gol11	GAGGATCAACATTAATAGTGGGTTTCAACTGAATAATAAAGACCT	1648480
Lcu.2RBY.Chr1:gol11	ACCACAGAAAAGCCTAATGTGCGACTGACATTTTCTGTAACACCA	1648480
Lcu.2RBY.Chr1:gol11	TTCTAACATATGATTCATCTTTTGTTTCATGATGTCATACCCTCT	1648480
Lcu.2RBY.Chr1:gol11	TTTTTTCCAGATAAATATATATGCATGCTAATGAACACAGATGCA	1648480
Lcu.2RBY.Chr1:gol11	CCGGATATGAATTCCCTATTATGGAAAGGTTATAATTGTTTTGTG	1648480
Lcu.2RBY.Chr1:gol11	gttggttatgttatctggataaattaaattaagcgaaattgttagta	1648480
Lcu.2RBY.Chr1:gol11	ATTAGAATCAGAAAACATAATTAGGTTTTTGGAGCAAAAGGAGAA	1648480
Lcu.2RBY.Chr1:gol11	TATATGAGTTGTGTGTATTACGTGTATGAGAATTGGTGAGTTATT	1648480
Lcu.2RBY.Chr1:gol11	TGAGGGGAGTTGTTGTGATACGTCTTAGTAATAGATGACTAATAA	1648480
Lcu.2RBY.Chr1:gol11	TGTTGAATTGAGTTGATTTATGTTGAAAAGCTAAGAGCAAATTTC	1648480
Lcu.2RBY.Chr1:gol11	aggtacgtgttttattagtagtaatgctcactataatatggttaatg	1648480
Lcu.2RBY.Chr1:gol11	attattatgagtctaatctatgattttaggggaatcagattagtagt	1648480
Lcu.2RBY.Chr1:gol11	TTTTGCATAGAGATTCTCACAACAAGGTAGCCCTAAGGTTTTATA	1648480
Lcu.2RBY.Chr1:gol11	TGTGAACCAACAATACACTCGAGCAGGTATACTCTAAGTGAGGCC	1648480
Lcu.2RBY.Chr1:gol11	GATTCTCATAGTCATGGATTCTTGTTTGAAAATATTTCCAACATT	1648480
Lcu.2RBY.Chr1:gol11	CAATATGTCAAGCAGGTTAACACTATGAAACCATAGGTCCTAAAT	1648480
Lcu.2RBY.Chr1:gol11	AGATCAATACTACCAACCACCATTTTAAGCTTAAGGTTCTCTCAT	1648480
Lcu.2RBY.Chr1:gol11	GAAATCGTAGCACAAGTGAAATAAGAGATCCATTGAAAGATAAAA	1648480
Lcu.2RBY.Chr1:gol11	ATCACAATAAAAACTAAAATAGGGTGGACCCCCTTTAGGAGATCC	1648480
Lcu.2RBY.Chr1:gol11	CCATTTAATTAGTTTCTCGATGAGTTTTAGCGTGATGTTATTCAT	1648480
Lcu.2RBY.Chr1:gol11	AATCAACGCCTCGTAGTTTGTTTTCGAAATAACAGGTTTGTTGGT	1648480
Lcu.2RBY.Chr1:gol11	ATGTTAAGACCCCTCTTTGTGGGGAAAAAGTTATGCACGAGAGCG	1648480
Lcu.2RBY.Chr1:gol11	TATTGGTTGAAGTTAATTTTAAGTAGGAAACAAGCATTTCAACCA	1648480
Lcu.2RBY.Chr1:gol11	TAGCAACTAAAATACTCTGGGAACAAAGAGGATAGATATGACCTA	1648480
Lcu.2RBY.Chr1:gol11	GTTTTATCATGAAAATGCTTTGAAAAGAACCTAGTCTTGACCAAG	1648480
Lcu.2RBY.Chr1:gol11	GGACCAGAAAAATGCATTATTCATTCTTCTTCTTCCTCAAACCCA	1648480
Lcu.2RBY.Chr1:gol11	TAAATGAATAATGAAAATTTATCTACTCCATCTCACGAATGACATGA	1648480
Lcu.2RBY.Chr1:gol11	gattctaccattttaatgatcaaaaagtgaaactaattgtagattta	1648480
Lcu.2RBY.Chr1:gol11	aatttgttttaaatggtatataactttgataaaaatggttaagattt	1648480
Lcu.2RBY.Chr1:gol11	tataatagactcgatatttaaatgacgggaaatgactaaaataattg	1648480
Lcu.2RBY.Chr1:gol11	CTAGATGGTTTGTACGGTGTATGGATTGTTACTCGTAGTATTGGT	1648480
Lcu.2RBY.Chr1:gol11	aaatcaacttacagtttcaagctttttttaaagttttttaaagatga	1648480
Lcu.2RBY.Chr1:gol11	aaattgaatttagcaagaaaatatcttgattccaatctaaaattatg	1648480
Lcu.2RBY.Chr1:gol11	aatttcttagtcaactttgacattattttttatgttgacttttgatt	1648480
Lcu.2RBY.Chr1:gol11	AGATGCATATTATAAATGATAGGGATATATTTGGAATGGTACACAC	1648480
Lcu.2RBY.Chr1:gol11	aaatggtcaagtattgactttttaattgactttagatagaataaact	1648480
Lcu.2RBY.Chr1:gol11	CTTGGAACAAAAGTAGGGTATAACAATATCCTAAGTGAAAGCGAG	1648480
Lcu.2RBY.Chr1:gol11	GCAAGTTGTGTTGTGGTTTATGTTTACCCTATATGTAATTGCTTG	1648480
Lcu.2RBY.Chr1:gol11	TTAAGAGTTAACGTTTTAGGGTGTTAGACCTAATACATGTTTCAT	1648480
Lcu.2RBY.Chr1:gol11	attttttggtgtttatttattaagaacttgtgaatcagttttctaga	1648480
Lcu.2RBY.Chr1:gol11	ttatttataaagaaactaagttcatatatcagtgtggccttgtatgt	1648480
Lcu.2RBY.Chr1:gol11	tgtgatgtatattattatgtatataaattgaatgttaccactaaagg	1648480
Lcu.2RBY.Chr1:gol11	TTTAGCACCCTTTTGCGAAAATAATACTAAAATACCATCACTTTC	1648480
Lcu.2RBY.Chr1:gol11	CTACCACGAATTCAAAAGAAAATCGTTTTTGGCTTTACAGAACTG	1648480
Lcu.2RBY.Chr1:gol11	aatctgcattaataactttattttaatcataatatatataatataaa	1648480
Lcu.2RBY.Chr1:gol11	tatattaaattagaaatacattaatataattttgtatcttataaatt	1648480
Lcu.2RBY.Chr1:gol11	attaatattgatttagtataattttttattattaattagtttttaga	1648480
Lcu.2RBY.Chr1:gol11	ttaagtcaaaaatataatctaagttttgtatgagagtgtatattttg	1648480
Lcu.2RBY.Chr1:gol11	cctcaaggggggttagagtattttaatctttttataattatataaat	1648480
Lcu.2RBY.Chr1:gol11	aatttgtagataataaattgttattgataattatataaataagtaaa	1648480
Lcu.2RBY.Chr1:gol11	ataagttccaaatttatatttatataataactagataatcacaaaga	1648480
Lcu.2RBY.Chr1:gol11	taacaatctattctataatagatacaaatttaacacagacctatacc	1648480
Lcu.2RBY.Chr1:gol11	aaactctaagtgttaaagataatagtagtaattgagattttaagata	1648480
Lcu.2RBY.Chr1:gol11	cctcctaaaaaatagttattagataagtggtataaaaacatacttta	1648480
Lcu.2RBY.Chr1:gol11	CATTTTTTTAGTGCATCTACATAAATTTATGTATAGATGCGCCAA	1648480
Lcu.2RBY.Chr1:gol11	attatacctacctattttatctaagttttctaaaatttgttggttca	1648480
Lcu.2RBY.Chr1:gol11	CTTCAAAATGGATGTGTCACACAAATTGCTTATCATAATGTTGTT	1648480
Lcu.2RBY.Chr1:gol11	TCCTGGTACGGTTGTAGAAATCCAAGAACTATCTATATATATAAATG	1648480
Lcu.2RBY.Chr1:gol11	ctaatttagttttatatatatatgttgttaagtaacattgtattagg	1648480
Lcu.2RBY.Chr1:gol11	ATGTAATCTGACTTAGGGAAAACCAATTCCTAATATATAGGTTGT	1648480
Lcu.2RBY.Chr1:gol11	tatttaagcaaacacaaatatctaaacataacttttaaacaagtcac	1648480
Lcu.2RBY.Chr1:gol11	tttatattacactaattatgttatatatatatgttcagttctggaat	1648480
Lcu.2RBY.Chr1:gol11	ataattctattaaagaaataaaaggagaaggaaaagaagaactacat	1648480
Lcu.2RBY.Chr1:gol11	aaaaagataattctgtaagtaatttacatagatgggattcacttaac	1648480
Lcu.2RBY.Chr1:gol11	attctcagatttttttttgcaaaataacaagttttaaaactagcatg	1648480
Lcu.2RBY.Chr1:gol11	tcttttcttctttttttcttttcatgattgttagtaataaataatat	1648480
Lcu.2RBY.Chr1:gol11	ttaagacataaaataatttgattatgttaggtgttcaaaatacctaa	1648480
Lcu.2RBY.Chr1:gol11	aattaaaccaaggtttattattttgttctaattatttggattgaaaa	1648480
Lcu.2RBY.Chr1:gol11	ccaagcttaaattgttaaaagatactaaaaattcaattaacttaaaa	1648480
Lcu.2RBY.Chr1:gol11	acaaataaacctagtttcttttattaggagtttagatattacaaata	1648480
Lcu.2RBY.Chr1:gol11	caaaagattaattaaaaggcaaaactcaaaatatttgataaaaaacc	1648480
Lcu.2RBY.Chr1:gol11	aacaattaaaagtaactaaaatagaaaacttttaagcaaacagtaat	1648480
Lcu.2RBY.Chr1:gol11	ttcatggttgtatgatgaataatagataaataattaaatgatgttct	1648480
Lcu.2RBY.Chr1:gol11	GGATCAGGGCAAATCGACGTTCAACCAAAAAGTGACTGATGTGTT	1648480
Lcu.2RBY.Chr1:gol11	TGGAGGGTTGACGGTTAACAGGTTTGTTATTCAAACTAAGTGCTT	1648480
Lcu.2RBY.Chr1:gol11	TCTTAAGAAATTTTTTTAAAAAAGTCAGTTTTGCTTCCTCCTTTCC	1648480
Lcu.2RBY.Chr1:gol11	caaaaaaggtatggaataataaacttagggtttatgttaatattatc	1648480
Lcu.2RBY.Chr1:gol11	ACCCTCTTCTCTATATAAGACGCAACCATCATAGAAAAATAGGAA	1648480
Lcu.2RBY.Chr1:gol11	CAAAAACAGAAAGAGAAGAGAGAAATACTGCTTTTCTTTCCTTAT	1648480
Lcu.2RBY.Chr1:gol11	AGTTCCTCATAAGGTTTTTATTGCTTTATCATTTTTTATGTGGTT	1648480
Lcu.2RBY.Chr1:gol11	ACAAACTAATGGTCACTACTTGTTCATTTTAATCTGATATATGTGT	1648480
Lcu.2RBY.Chr1:gol11	tgcttaaaatatttggtttaaatgtttggtcaaagataactaaaaaa	1648480
Lcu.2RBY.Chr1:gol11	GATTAAGTTTGTGCATAGCATGAATATGTTTGCATTAGGTGATGT	1648480
Lcu.2RBY.Chr1:gol11	GTAGGGCATATGGTGATAACATGGGTTAGCTTGAGTGTAACAGGC	1648480
Lcu.2RBY.Chr1:gol11	ATATATCCATGGCAGTTTATGCATGTAGCGGTTTCATGTAGCAGC	1648480
Lcu.2RBY.Chr1:gol11	TGTGCATGATCTTGGGATATAATGTATGTAAAAGCAGTGCAGTTT	1648480
Lcu.2RBY.Chr1:gol11	AATTTGTTGGAAACGAGTTGTTGTGTTTTCGACAAAAGAAGGGGT	1648480
Lcu.2RBY.Chr1:gol11	GTTTAAAATCTTTTCTCTCCCCAACCTTTCTATCATATTTTGTTC	1648480
Lcu.2RBY.Chr1:gol11	cacatgtgatgttaagtaatcataacataaattcaccctatttaatc	1648480
Lcu.2RBY.Chr1:gol11	ATAACGACAACCATTCACAAAACACCAATGAACATATATTCAACA	1648480
Lcu.2RBY.Chr1:gol11	taattcatttcacattaacatataaacatgttatgtccaaaatagca	1648480
Lcu.2RBY.Chr1:gol11	TATGTTTTCTTCATTTTTTTTTTCCAAATTTACTGATGGGAATCG	1648480
Lcu.2RBY.Chr1:gol11	TGAATATCTCAATCGTTTTTTATTGCTTAAATCCAGATGCTTCAC	1648480
Lcu.2RBY.Chr1:gol11	TTTAGAAAACCAGAAAAAAAGGAAGATATCAGAGAACTTACACCG	1648480
Lcu.2RBY.Chr1:gol11	CACGGTAAACAATGTGTATGTGGCTGTACGTATGTATGAAATGGT	1648480
Lcu.2RBY.Chr1:gol11	TTGTATCGTGGTGTTCTTAAACATACGCCAGAAAAATGGAGAAAT	1648480
Lcu.2RBY.Chr1:gol11	AAGTGTGTATACATAATTCTTGGTTATATCATGGTGTGTTTGTAG	1648480
Lcu.2RBY.Chr1:gol11	tgtattacgacaatattgtttcatatatgagagcaaaaataatatgg	1648480
Lcu.2RBY.Chr1:gol11	TTATGTGCGTATGAGTGTATTCACCTAGCGGGTAAAAGCTCATAG	1648480
Lcu.2RBY.Chr1:gol11	ttcagtattttctttatttttgttaattttgttcaaacttgcttgtg	1648480
Lcu.2RBY.Chr1:gol11	tgattatttttctctttgtcaaattaactttattattccattggatt	1648480
Lcu.2RBY.Chr1:gol11	atcaaaattgaatatggttaatttaattatccatgataccttaggtt	1648480
Lcu.2RBY.Chr1:gol11	caacaatattaacccaatttgatttaaataccataaaaattcgtaca	1648480
Lcu.2RBY.Chr1:gol11	CTTTACCAACATAATCCCTTTAATCACTCACTAAGCCTAATTAAT	1648480
Lcu.2RBY.Chr1:gol11	AAGTATCTCTTCTTTAAGAGAACCTCCTGAAATAGACCTCTCATC	1648480
Lcu.2RBY.Chr1:gol11	CGTTTTTCATGGTTTGCATAACATTTTATATAGTGCGATCATTGC	1648480
Lcu.2RBY.Chr1:gol11	tcaatatgatattataacattaacaatatatcttgataacatgtagg	1648480
Lcu.2RBY.Chr1:gol11	taggttttaattttcagataaaatgtcaaatttcttatttgttagaa	1648480
Lcu.2RBY.Chr1:gol11	aagaacaacatacaagttaataatatattaaacttccaaaaatattt	1648480
Lcu.2RBY.Chr1:gol11	aattttatcattaatataaaatcataatacattatgtatttaaatag	1648480
Lcu.2RBY.Chr1:gol11	aaatacatctgcataaaatcaaattaatatttttaacttacaatata	1648480
Lcu.2RBY.Chr1:gol11	aatgttatcattaatataaaattataatatattaatgatttatatgt	1648480
Lcu.2RBY.Chr1:gol11	aattatattttagtatatatgatacaagtgtttggtatattgatata	1648480
Lcu.2RBY.Chr1:gol11	tatggaaaaagaattccgacaggtgaaaatccttaatatattaaaac	1648480
Lcu.2RBY.Chr1:gol11	taactaattaagtaattaatgtttcttaaatattacgattataccat	1648480
Lcu.2RBY.Chr1:gol11	actttatcgaaaaataataacatttttttaaaatatgtatatctacc	1648480
Lcu.2RBY.Chr1:gol11	GCCTTAAAAGATAATTACACCCGTGATCCATATCTATACAAAATA	1648480
Lcu.2RBY.Chr1:gol11	ttttttgataataataaaaatggattatacgaaaatctgatccacaa	1648480
Lcu.2RBY.Chr1:gol11	AAATATATTTGGAAAAACGATGCACGTTAACATGAATGCATTATA	1648480
Lcu.2RBY.Chr1:gol11	CTACCCGAGTCCGGCCCCATAATATTTATTATAAATAAAATTAAA	1648480
Lcu.2RBY.Chr1:gol11	TTTAAGGTTGGGCTAAAAAACCTCAGAAAAATATGGGTTATATTT	1648480
Lcu.2RBY.Chr1:gol11	GGACCGGTCCATATGAACTAACCCATTTTAACCGCTGGACAGACC	1648480
Lcu.2RBY.Chr1:gol11	TAATTTACTCAATCCAGCTTTACAAGACTCTGACACTTTACAATA	1648480
Lcu.2RBY.Chr1:gol11	gatgagatgtgctgctaaagattttacctactatttaaatattgtta	1648480
Lcu.2RBY.Chr1:gol11	ATATAAAAGTTGAAGTCTTAATGATATGTCCCCTCACCATAATTC	1648480
Lcu.2RBY.Chr1:gol11	taaattaaaaaaatctattgttcacatatacctacgaaattccatct	1648480
Lcu.2RBY.Chr1:gol11	tctatacaaaaattaatttattgaagattaagtactagatcttttac	1648480
Lcu.2RBY.Chr1:gol11	actttttccctaagtgttccaaaattaaaaaaaatattttaatatat	1648480
Lcu.2RBY.Chr1:gol11	AAAAATTCTAATTTGTCCCCGTTTCTATAAGATCCTCGTCTTAAC	1648480
Lcu.2RBY.Chr1:gol11	atgttaattataattttgatagttatgaatttaaataatcgtaatgt	1648480
Lcu.2RBY.Chr1:gol11	ATAACCTTGAAGAATGACACTGCCGATGGTACGTATCTAAATTTT	1648480
Lcu.2RBY.Chr1:gol11	tagatgtaactatgttatgtactcagaagttctaatattgaaaatgt	1648480
Lcu.2RBY.Chr1:gol11	gttagtaaaaagaaataaaatgtaacaagtattcatacgaagagtaa	1648480
Lcu.2RBY.Chr1:gol11	TATTAGAGGAATTGAAAAATAAATCCTCACATATCGATGAGGATAAC	1648480
Lcu.2RBY.Chr1:gol11	agtccataaatattttaatttcgtacatatgttttcttatatgatgt	1648480
Lcu.2RBY.Chr1:gol11	ATCTAACGGATGAGTAACTTCCTGAAATGCGATCATTTTCCACCA	1648480
Lcu.2RBY.Chr1:gol11	CTGAACAAATGGACAAGATTAGACGGGAAAAAAAAGGGTACAAGG	1648480
Lcu.2RBY.Chr1:gol11	acttaaagacaaatattttaaataatgtttaaaattataattaaaaa	1648480
Lcu.2RBY.Chr1:gol11	tataatgtttacaattataaaaatatttatataaaaaacgataatta	1648480
Lcu.2RBY.Chr1:gol11	ATCTGAAAGGGAAGTACAACAGACTCTGAAGGTATATTCTGGTAA	1648480
Lcu.2RBY.Chr1:gol11	AAGAGGAAAGTTCAATCTTAAAGCTGTAATAAGTTTGATCACTTT	1648480
Lcu.2RBY.Chr1:gol11	cattgagaaaggtttataggttactatgaaaaataatgtcttaaaac	1648480
Lcu.2RBY.Chr1:gol11	ctgtgatttacaaaaaatgataaatagtgaaaataattcttgctttt	1648480
Lcu.2RBY.Chr1:gol11	tcatattttgctctaacaaaatatggaataaagtcgatggatataaa	1648480
Lcu.2RBY.Chr1:gol11	TCTTTTCCAGATCTTTAATCCCGAACACGTCAGAAAAAACTCATT	1648480
Lcu.2RBY.Chr1:gol11	tcaaaaagtattaaaaactatcagaaccaaaaaaataagattataat	1648480
Lcu.2RBY.Chr1:gol11	ttgttttaaaataataaaaggctacagtccttatgctaaattattat	1648480
Lcu.2RBY.Chr1:gol11	TGTTTATGTTGTCGCATTTTCGGATAAAGTTTGTGGAATTTTCGG	1648480
Lcu.2RBY.Chr1:gol11	tgcaatatattgaagtaataactgaattaaatacaattttaggaaaa	1648480
Lcu.2RBY.Chr1:gol11	ataatctgttctataaattttttatctagaaaagtactcatgtttta	1648480
Lcu.2RBY.Chr1:gol11	GGATCCACTGCTTTTTTTGTTGCTTAGAAAAACATTTAGTAGATT	1648480
Lcu.2RBY.Chr1:gol11	tcgttgacaatgaaataatattttattttttttatggaatgatactt	1648480
Lcu.2RBY.Chr1:gol11	TACCTTCTATATCACTGGTCAGAGACAAATTTGATCTTTTTTCTA	1648480
Lcu.2RBY.Chr1:gol11	AGAATTTCTTTCTATTCTTTCCGCAAAGGGAGGTGTGTTTTTAGC	1648480
Lcu.2RBY.Chr1:gol11	TGATGGTGGGTAACTACTACTCCAAATATTGTTTGTTGTTTGACA	1648480
Lcu.2RBY.Chr1:gol11	ctaataataataagttttattgtccctgttgttaattgttgaataga	1648480
Lcu.2RBY.Chr1:gol11	TAATAGATGAAATAACGAAATCCATCTTGTTTGTGAGAGGCATTT	1648480
Lcu.2RBY.Chr1:gol11	TTGTGGTAATCTTCCAGTCATTCCCAAAGGTTTTAAAAGATTATT	1648480
Lcu.2RBY.Chr1:gol11	TATTCCGGAAAAAATAAAGGATAATGTGAAATTCCCGTTTAGATA	1648480
Lcu.2RBY.Chr1:gol11	ttttagaagggaaatgtttaatcaagctaagctaaaatatctaacta	1648480
Lcu.2RBY.Chr1:gol11	cagaagagacaaaattctttaacaataattaatgaacaaaactaaat	1648480
Lcu.2RBY.Chr1:gol11	aaaataaagacttaacaaaagaaactatttgattagataaaatgcaa	1648480
Lcu.2RBY.Chr1:gol11	AAAATTTGCCCAATTACTTTTCAAAATCTGATTGACTTATGCTTT	1648480
Lcu.2RBY.Chr1:gol11	GGAGCATGTTCTATACAGAATAAACTCTGTTCGTTGACTCTGTGT	1648480
Lcu.2RBY.Chr1:gol11	attgttttcaagatatttgttaattaattgtttcgtaagtgtttaat	1648480
Lcu.2RBY.Chr1:gol11	TTGCTCTTCGTTAACACACATGGCATTTTACATTTTTATTCTTTA	1648480
Lcu.2RBY.Chr1:gol11	AGTCTCAAATACAAGATTACTCAACAGCTTCTTGTATCTGAGTCT	1648480
Lcu.2RBY.Chr1:gol11	CATTCATATCAGACTATTTCCTTTTTGCCTAATTTTCTATGACTAGA	1648480
Lcu.2RBY.Chr1:gol11	ataacctgaaaccctttaaattcagattttctgttatattttaaagc	1648480
Lcu.2RBY.Chr1:gol11	acaatcaacaacatagaataaaactttaatagaaataaaaattattc	1648480
Lcu.2RBY.Chr1:gol11	ATTGATGGTCTTCTTCTGGCAATAAGATAGCCATAAAATCTTCTT	1648480
Lcu.2RBY.Chr1:gol11	attagaaaataacaaaaaaaaggagataaaatagtataagttttaaa	1648480
Lcu.2RBY.Chr1:gol11	tttagacttatgttttaaaatgttgtaaatatttatttaaacaatat	1648480
Lcu.2RBY.Chr1:gol11	GTCATGTTGTTTATCGAGTACCAAAGTATAGGTTCTTATAAGCTT	1648480
Lcu.2RBY.Chr1:gol11	GAAGATGAGTTAGAAGCTAAAAAATACTATGCTTCTAATGACGAG	1648480
Lcu.2RBY.Chr1:gol11	TAGAACTTACGGAGGAAGTCAATAATCAGAAACTGTTCTAGCTTC	1648480
Lcu.2RBY.Chr1:gol11	ATACCACAACAAATCAGATAAATATCAAAGAGTTTGTAGGGTTTG	1648480
Lcu.2RBY.Chr1:gol11	AGAGTTTATGTTCAACATACTCATAGAGGAAATATGATTCTGGTG	1648480
Lcu.2RBY.Chr1:gol11	cctaggaaagatgttatattttctagtaattgatattttgtactatg	1648480
Lcu.2RBY.Chr1:gol11	aacttaaacttctaaagatattttagctaattaagtgcaagtctaca	1648480
Lcu.2RBY.Chr1:gol11	aaagattaagtacttctatatatttcttcaaatatctacgaagtcct	1648480
Lcu.2RBY.Chr1:gol11	AAGAGATGATGTTCGTTATAATCCAAATTCCGCTCAACATTAAGT	1648480
Lcu.2RBY.Chr1:gol11	ataaactccaagtgagtttcatttttagtattcaatgtaactgtttt	1648480
Lcu.2RBY.Chr1:gol11	TCAACCTTATGCACTAATATATAGTTATCCATATGCCTTCTAAATGG	1648480
Lcu.2RBY.Chr1:gol11	ATTTCCCTAATTGATTAGGGGAGTTGTATTTTGATTTAGTAGAGG	1648480
Lcu.2RBY.Chr1:gol11	AATATGATCGATCATATACGCTTCTGGATCTCATTTGAACATTAG	1648480
Lcu.2RBY.Chr1:gol11	ATAACACTCCTCTCTCCATTATTTCCTTCATTGAATCTTTATGTT	1648480
Lcu.2RBY.Chr1:gol11	atgtcattttgatagactcataaaattttcttatatgaaatttatca	1648480
Lcu.2RBY.Chr1:gol11	TTCATTAAAACACGTCAGACTCAAAAACTCAAAATATTACTCGAG	1648480
Lcu.2RBY.Chr1:gol11	tcaatttattcataataatataaatgatacagtccaccattcacaat	1648480
Lcu.2RBY.Chr1:gol11	ATCTAAAAATTTAAGTCCTAAAGATATGTTGCCACCACTATATCA	1648480
Lcu.2RBY.Chr1:gol11	gaaccctaagtagataatcttatctcgtatgtaatttaatcacatta	1648480
Lcu.2RBY.Chr1:gol11	CTGAGCTACTAGTTCTTGGCAGAGAAAAAGAGAGATGTGTTGCTA	1648480
Lcu.2RBY.Chr1:gol11	CCTAATCCCTAAAGATGCCATCCACTATTATATTGTCTGTATTCA	1648480
Lcu.2RBY.Chr1:gol11	GCACTTGTGATTTCTTTGGAGCATTAATAGAAGAGCTAAGAAATG	1648480
Lcu.2RBY.Chr1:gol11	CCTTTTGTCTACACTATCTGTATATAATATTTCCGTGGGTCATTA	1648480
Lcu.2RBY.Chr1:gol11	ggatctgacacttacaacacaagtaagtttaaaatataaaaagtatt	1648480
Lcu.2RBY.Chr1:gol11	ctaaatcaatgaaacggtaaatgtaagagagttatgtctcattaata	1648480
Lcu.2RBY.Chr1:gol11	atattttctgtcacattttaaatttttttctagtataactttttata	1648480
Lcu.2RBY.Chr1:gol11	aagtttttctatactttattttctagtgtgactttaaatcaaaattt	1648480
Lcu.2RBY.Chr1:gol11	taatatctttggaaagtaacgttacaaagttgaatattataaactta	1648480
Lcu.2RBY.Chr1:gol11	GAACTACATCAATCAAATTCTAGCATATTTCTTAGGTTCACATGT	1648480
Lcu.2RBY.Chr1:gol11	aacatttttaatattattaaaataatataaatatatatcacttgggc	1648480
Lcu.2RBY.Chr1:gol11	agttatgtacagacacatattctctatttttctcttctttctttatc	1648480
Lcu.2RBY.Chr1:gol11	tcaaaaatttgtgttaatggttgaagtcaatgttataaaatttcaac	1648480
Lcu.2RBY.Chr1:gol11	ATACAAAACTTATCACACAAATCATTAGACTTTCAGTGAAGGAGG	1648480
Lcu.2RBY.Chr1:gol11	CAACCCTCAGTCAATAAATATCGCGGGTGCCTAAAATATTTATTA	1648480
Lcu.2RBY.Chr1:gol11	tatcatactatagtaaaatatagtacgagaacaataatggagatcta	1648480
Lcu.2RBY.Chr1:gol11	ATACACATGTAATGGCGAGGATAAATACATATGAGAATTAAAACG	1648480
Lcu.2RBY.Chr1:gol11	TTCCTCGTACATTCAAATATTGTGAGAAACACACAAAGAAATAGG	1648480
Lcu.2RBY.Chr1:gol11	GTAATTAATAACTATAGGTGTGTTTCAAAACCACGAGAAAATATGC	1648480
Lcu.2RBY.Chr1:gol11	ctagacgaattatctttttttaattctaaaataggcaatgtttattg	1648480
Lcu.2RBY.Chr1:gol11	atttttctaattcagaaatatgaaatattttgtgaagcattgcataa	1648480
Lcu.2RBY.Chr1:gol11	GCAATACCTTAAAAGTGTTGCAATAGACAAAAAGTTACAATCGTT	1648480
Lcu.2RBY.Chr1:gol11	ATTGAAAAATGTGTTTTTTTATCCAGGATCACAACATTGTAAAAT	1648480
Lcu.2RBY.Chr1:gol11	TATAAATTTTAAATTTTCTTACATTTGTGTTCTCGTCAACCTTTTGC	1648480
Lcu.2RBY.Chr1:gol11	acttaattatttttagtattcctacgcgttgattttaaatcaattga	1648480
Lcu.2RBY.Chr1:gol11	tttaaatacaccgtataattattatatttgacttatatagtatttta	1648480
Lcu.2RBY.Chr1:gol11	ttatttttcactttaaagatatctaaagatagatattgaggatagta	1648480
Lcu.2RBY.Chr1:gol11	aaatagttttaaacttttgtccaaaagaatgttaatgttttatgtaa	1648480
Lcu.2RBY.Chr1:gol11	aaaagtataatagaatacacatccttcatgataatataagaatattt	1648480
Lcu.2RBY.Chr1:gol11	atacattttctcaaatacttgtaaaaaagctaattttttaaatgcat	1648480
Lcu.2RBY.Chr1:gol11	tattaaagtttatttagtgtatctttaaaaaaaggatttttgtataa	1648480
Lcu.2RBY.Chr1:gol11	aagtaatatttcagaatggaaattttaaagctctttaaaatttgaac	1648480
Lcu.2RBY.Chr1:gol11	gtttatatgtggtaaagttcatatttgagtgttataattttaataat	1648480
Lcu.2RBY.Chr1:gol11	CTTATTATGCCTATGGTTCTATATAAACTCATGACACAAACACAA	1648480
Lcu.2RBY.Chr1:gol11	aatatatctataatattctaatatattggaagtgttttgtgagaaaa	1648480
Lcu.2RBY.Chr1:gol11	AACAGAAACTGAGAAGATGTAATTTTAATGCAATGGGGTATCATG	1648480
Lcu.2RBY.Chr1:gol11	GAGGTCTATGATTTTCTTGTTAAAGATGGAGTACCAGTCCCTTAT	1648480
Lcu.2RBY.Chr1:gol11	tgtcacatcagtgccacgttattaataatgatactaaattaaaaaaa	1648480
Lcu.2RBY.Chr1:gol11	ataaaatcaaactccacatagtttttaaattaatggaacataaaacc	1648480
Lcu.2RBY.Chr1:gol11	GGAATATGCCGGGACACTAGAAAAGCTATCTTATAAGTTATTGGA	1648480
Lcu.2RBY.Chr1:gol11	AATTCATAGACTGCTTCAAGAATCATCTAAGCAATATGAGAATCT	1648480
Lcu.2RBY.Chr1:gol11	GTTGTTCCTTCAAAAGGACTATGAAAAAGCAGTTTTGATATTAAA	1648480
Lcu.2RBY.Chr1:gol11	tttatatttaaaattagaattatgatttatgaatgaaataactatct	1648480
Lcu.2RBY.Chr1:gol11	taacttaactctacattgtagtgtagcatagaaaaacattttaaaat	1648480
Lcu.2RBY.Chr1:gol11	ttatacatatactaaatatcaattttagtgataaaccttttttcaaa	1648480
Lcu.2RBY.Chr1:gol11	tttcgtaacattttctatctaaattgtagtttctattatcgtctatc	1648480
Lcu.2RBY.Chr1:gol11	aagcgagatgtcatgcaatagttttttattttttttcattaataata	1648480
Lcu.2RBY.Chr1:gol11	TACAGGGGCCCATGGCCTAACTTATTTTTTAGAAAAAAAGATTAG	1648480
Lcu.2RBY.Chr1:gol11	aggttaaataatatataaaaatattgtataatttattcaaagatatg	1648480
Lcu.2RBY.Chr1:gol11	TCCACCCCTAATAGGTAAATATTTTGTAAAAGACAATAAAGACAC	1648480
Lcu.2RBY.Chr1:gol11	attcaaaatatattgcattaatttagaaactatgtcatgtttgatta	1648480
Lcu.2RBY.Chr1:gol11	acaaatcatattttttcgagatgcaattttgattttagaatttttaa	1648480
Lcu.2RBY.Chr1:gol11	atttaattagagtggattttatttcataaataagttattaattaatg	1648480
Lcu.2RBY.Chr1:gol11	tattatattaaaaatattagtgttataattttgaaaataatcattgt	1648480
Lcu.2RBY.Chr1:gol11	ccaatatttataacttaatttaatcatttttgggttttagggagaaa	1648480
Lcu.2RBY.Chr1:gol11	aatacatattatgggttaaattaagaatcttcatcttctgcaatgtc	1648480
Lcu.2RBY.Chr1:gol11	ATTCTATATTTTATTGACTGAGGCTAGATTCTTGCAATGAATCTT	1648480
Lcu.2RBY.Chr1:gol11	TTTAGTGACATATTTTGGGTGTTTGCCATGAATCTATTTTTTTCT	1648480
Lcu.2RBY.Chr1:gol11	tctttaattaatttataaatataaaatggtcaaaagtttcatgtcac	1648480
Lcu.2RBY.Chr1:gol11	ATCTTTATCATGTTGCCGTGTCATGTCATATTTTCTTTTGTTGGG	1648480
Lcu.2RBY.Chr1:gol11	TTTTGTTATTGTATTTTTGTCATGTCCTTTTGGTGATTCAGTATA	1648480
Lcu.2RBY.Chr1:gol11	TTTGATAACCTTTCTTGTGCACTCTGATGATTTTCTGCACTTACT	1648480
Lcu.2RBY.Chr1:gol11	ttaccattaaaaaactaacaaaatttgatttgagggcacaaataata	1648480
Lcu.2RBY.Chr1:gol11	gtacatttgtaatgtactttaaaataaaaataagtgtctagtctagt	1648480
Lcu.2RBY.Chr1:gol11	attgatttataagttttttttgtcaaaatggtaaatacggtttttat	1648480
Lcu.2RBY.Chr1:gol11	AAATATGATAGTGCAATACACAGGGTGGTATTAAACTCAAATAAA	1648480
Lcu.2RBY.Chr1:gol11	gattagctactaaaaaaaattagctattgttttggattttcagttat	1648480
Lcu.2RBY.Chr1:gol11	ATTCTCTTCAAAGACAGAATACATTGAGCTCTCTTACATTCATAT	1648480
Lcu.2RBY.Chr1:gol11	GAGAGTAGTTTTTATGGCATCGTCCTAACTTAAGCATCACAAAAT	1648480
Lcu.2RBY.Chr1:gol11	tttgttttcaattaatttaaaagtgtttggtaattagatatatattt	1648480
Lcu.2RBY.Chr1:gol11	tatttgatttttcagaaagatatatattgattaagtaattattatcc	1648480
Lcu.2RBY.Chr1:gol11	TTTTCTTAGGAATTGATATAGCCCCCTGAATTTATTGTTTTTTCT	1648480
Lcu.2RBY.Chr1:gol11	TATATTAGATGTTGCTCATAGAGTGTCATGTTTTGGATAACAATG	1648480
Lcu.2RBY.Chr1:gol11	agtgatacatgacctatataaacgtgttttcaataaatggtttataa	1648480
Lcu.2RBY.Chr1:gol11	acaaacttattctgactttatttgtttttgactatttcttatttgta	1648480
Lcu.2RBY.Chr1:gol11	aatggtttatgatctaatccactatattacatattcattcatacacg	1648480
Lcu.2RBY.Chr1:gol11	acctagtttcttaagtaatgcctattacatattcatttgtatttgat	1648480
Lcu.2RBY.Chr1:gol11	TTGAAGGTTCATAATCCGATTTAGACTCAAGTCCAAATTTAAGCT	1648480
Lcu.2RBY.Chr1:gol11	GATCTAGTTTTGGACATTCATTTTTAGGTATGTGACCTGGATTTT	1648480
Lcu.2RBY.Chr1:gol11	actttttcaaacttaagcacataaatttataaattcaaaacttccca	1648480
Lcu.2RBY.Chr1:gol11	tcatttcaaaatctttcatttacaatcactaattcttttatattaca	1648480
Lcu.2RBY.Chr1:gol11	AGGAAAAATACATTAACTTACATTTTTGCACAAAGCCATTTTTCC	1648480
Lcu.2RBY.Chr1:gol11	TTTTCTTCCATTTTGCCCATTACCTATCATAAAATCAAAACAAAA	1648480
Lcu.2RBY.Chr1:gol11	aacatttaataaccaaaatatattttttaaaattaaattccaacaaa	1648480
Lcu.2RBY.Chr1:gol11	ttttaatcattaacctatccataacttttctaaccattaacttacta	1648480
Lcu.2RBY.Chr1:gol11	CCAACATTCACTTACACTAATCAAACACTCTATTAAGCATACTAA	1648480
Lcu.2RBY.Chr1:gol11	TGATCATAGGATATGTGCTTTTAAACTTAAATCTTTATTTCTGGCT	1648480
Lcu.2RBY.Chr1:gol11	GAATACACGCGTATAATTATTGCAAAATACTTGTTTTTCGACAAT	1648480
Lcu.2RBY.Chr1:gol11	GGTAAAGTTTGTAATACATGTAAAAAGATAAAGTGGTGTTCACAC	1648480
Lcu.2RBY.Chr1:gol11	GAAAATTCCCAAAGACTTAGAAAATATCTCCAAGTCCACATTCAC	1648480
Lcu.2RBY.Chr1:gol11	aaattaaactgttttgttgaaatgaagataatatcttcttaaagata	1648480
Lcu.2RBY.Chr1:gol11	CGGAAATACCCCCCCTTATTTCAAAACCTATAACCGTTTTATCTT	1648480
Lcu.2RBY.Chr1:gol11	TCACCGCTCTCTAACAATTTAAACCTAAATAATCCTTAACTAAAC	1648480
Lcu.2RBY.Chr1:gol11	AACCATTAGCAAGTTATAAACCCTAACTATTAACATGACTCCAAC	1648480
Lcu.2RBY.Chr1:gol11	AAAGTCACTAAATTCCCTCTAAACTGTCACAACAGCTACTAACAG	1648480
Lcu.2RBY.Chr1:gol11	AACTTATAACAATCATAACTTACAACCCAACTTCAATCCATAGCA	1648480
Lcu.2RBY.Chr1:gol11	ACAAAATTTGGTATTATCTTAAAAACTAGCTTAACCAACATTGCT	1648480
Lcu.2RBY.Chr1:gol11	aaccatttactaacaaaagttaacatcaagctaactctaacttaaac	1648480
Lcu.2RBY.Chr1:gol11	CTCATAACCACTAGCCCTAGGTCAACAACCAATTTCTTAATTCAG	1648480
Lcu.2RBY.Chr1:gol11	CAACTCCCACTCATTTAAAGAGTATATAATTACATACCAATCATCC	1648480
Lcu.2RBY.Chr1:gol11	TTCGATTCCTATCCATCTCTCTTTGCTCATACTCAATGAGTGCAG	1648480
Lcu.2RBY.Chr1:gol11	TCTAAGGAAGCCATTTTCGCAGCCATTGATAACCATTCTCTTAGT	1648480
Lcu.2RBY.Chr1:gol11	TCTTTTCCCTGTCTCTCTTTCACTCATCCCACTCCTATTACACAA	1648480
Lcu.2RBY.Chr1:gol11	AGCTCTAATTTAGTGGATCTCAGCCCCTCAATCTATCATAAAAAT	1648480
Lcu.2RBY.Chr1:gol11	AACACAATGAAAAAACCGACTCAACAACCATTGCCTAAGACTCAA	1648480
Lcu.2RBY.Chr1:gol11	GAGAGAACAGGAGCAAAAGAGAACTCAAAACGTACCGTTACAGTC	1648480
Lcu.2RBY.Chr1:gol11	ATCCCCTGAGCAATAAACATATATTGTTTGCCCCAATCTTCCTAT	1648480
Lcu.2RBY.Chr1:gol11	TTGAAATAGGAATTAAGGTTCTTGTGTAGGTTTTGAAATTATAGGA	1648480
Lcu.2RBY.Chr1:gol11	TTGAAACAGCAAAATGAAGTATTTGATGTTGGGACACGTGTTTAG	1648480
Lcu.2RBY.Chr1:gol11	GAATGGTGTGTTTATTAACACTTTTTGGTTGAGTTTCAAGGAGCT	1648480
Lcu.2RBY.Chr1:gol11	GCCGAAGATGACATGTTTTTTTTGAAACAACAAAATGAATTTATA	1648480
Lcu.2RBY.Chr1:gol11	atggagtaatggattaattttgtttttgatgtttcaaagaagtttag	1648480
Lcu.2RBY.Chr1:gol11	aagtggtaatagagttaataaagagggaataattaatattagtaaaa	1648480
Lcu.2RBY.Chr1:gol11	AAAAGTAGTAAGGTTATTGGCTAACTTAGTGGTTAATAGAGTTAGT	1648480
Lcu.2RBY.Chr1:gol11	AAAGAGAATAGAAATAACAGGTACATGGATTTGAGAAAAAGGTAT	1648480
Lcu.2RBY.Chr1:gol11	TGGTTTATGGGAAAAAGAATATCTCTATACGTATGGGGTTGTATA	1648480
Lcu.2RBY.Chr1:gol11	tggttaattatcgtaatgaaattctcataggttttgaatcaaaattt	1648480
Lcu.2RBY.Chr1:gol11	TTGGAATGAATGGATGGGAAGAATTAGATAAAACCGTAACTATTT	1648480
Lcu.2RBY.Chr1:gol11	TGTATGATAATTATTGATGAAATTCGTTGAAAAAATTTGCAGGTTG	1648480
Lcu.2RBY.Chr1:gol11	atttaaacttatgttttttattaaacgtccgttaagttgtgagtttc	1648480
Lcu.2RBY.Chr1:gol11	ttgaaaagatatatgatgtgtactttctgctttattgaagtaaattt	1648480
Lcu.2RBY.Chr1:gol11	ATTAATATTGTTTTTGATGTTTCAGAAGTTTACGATGCTGTTGCT	1648480
Lcu.2RBY.Chr1:gol11	atttatgactatgatgttttgttaatttatgtctaagatgtctggtt	1648480
Lcu.2RBY.Chr1:gol11	TGAGTTATAAAATGTTGTTTGAGTGTGATTTAGAGAATGTTATCGG	1648480
Lcu.2RBY.Chr1:gol11	CCAAAGTGTTTATGACCTGGCCTACTATTATGGCACTGATTCAGG	1648480
Lcu.2RBY.Chr1:gol11	AATTCGATGAGTTGGCATATGGATTGATGTTGATTTATGATGTAT	1648480
Lcu.2RBY.Chr1:gol11	GGTATCGTGTTGATGAATATAAGATGTTGACAATCGGTGACTGCT	1648480
Lcu.2RBY.Chr1:gol11	TATGTTGTGTGTCTTAGCGGATGTCTGCAATGTTTAGTAATCTAT	1648480
Lcu.2RBY.Chr1:gol11	gaagtttcgactagaatagtcgttgtttataactgattatattataa	1648480
Lcu.2RBY.Chr1:gol11	ATATGAATTGGTGCGCAATCGACTTGAGAGTCTGACTAAATGCCG	1648480
Lcu.2RBY.Chr1:gol11	ccccataaactgtttaatagtgctctgccattcgcgtggcgga	1648480
Lcu.2RBY.Chr1:gol11	gattttagctgttttctcttattgaataaattgagtatacgtaagtt	1648480
Lcu.2RBY.Chr1:gol11	TTTCAAGAAGATTATGTTTCAGATGATTTTGCAGTTCATACTTTG	1648480
Lcu.2RBY.Chr1:gol11	gtatctgattactttaactaagatgttgaagtttgatttaagtcacg	1648480
Lcu.2RBY.Chr1:gol11	ACAGATTTTGAAAACTCGATGATTTTATTCGTCTCGTGGGTAGAA	1648480
Lcu.2RBY.Chr1:gol11	AGCATTTGCCTTCTTCCAATCAAATCGGGGGTCTTGTGATGTGTG	1648480
Lcu.2RBY.Chr1:gol11	CAAGTAGGATAGATTTAGGACTCTTATTTAGTAATCACACGTTGG	1648480
Lcu.2RBY.Chr1:gol11	GGATTAACTCAGGCACATAGTATGTTTACTACTCTTGATAAGAGA	1648480
Lcu.2RBY.Chr1:gol11	ATTAGTTGATAGCCATGTAATGTATGCCTTGGCGATGCACATATG	1648480
Lcu.2RBY.Chr1:gol11	CTGCGTACGTACGTACACCTTGAATTAGTCGGCACTCTTTAACGT	1648480
Lcu.2RBY.Chr1:gol11	GTTGTGATGTCATTATTTTGATCGTTATTGTTTATATTCCGAGGT	1648480
Lcu.2RBY.Chr1:gol11	ACGTGCTAGGCACTCCATTATATATATGGAAGTTTTCAACATTAT	1648480
Lcu.2RBY.Chr1:gol11	ATAAGATAGTGTTGAAGGTGAGTCAGTGTCCCGATGCGCATTCTT	1648480
Lcu.2RBY.Chr1:gol11	GAAGTAAATGATGCGTGGTTAGTTAAGTGAAAGTTGTTAGTTAGT	1648480
Lcu.2RBY.Chr1:gol11	attagaatgatacttagtcatttaattgagttattaatataatggtt	1648480
Lcu.2RBY.Chr1:gol11	CCGATATATATACAAGCATTCCAGCTAGTGTTTAAGCAGCCAATT	1648480
Lcu.2RBY.Chr1:gol11	AAATAATTATAATGGCGCGTCTATAAATATGGGGGTGATGTTAGT	1648480
Lcu.2RBY.Chr1:gol11	AGTGGCACGAGTTAATAAAGAGGAATAATTAACATTAGCAGTTAG	1648480
Lcu.2RBY.Chr1:gol11	TGGGATCTCGATTAATATAAACGGCAGCGATAACTGTATGCGGTG	1648480
Lcu.2RBY.Chr1:gol11	gttttaaatcaatttaggcttcagaaaatacactttgatgaatttgt	1648480
Lcu.2RBY.Chr1:gol11	TGCGGTTGGTGGTTTAATCGGTATATATGTACGCGTCGATAATTA	1648480
Lcu.2RBY.Chr1:gol11	CGTGATTGCGCGAATTAAACGAATTTTAGGAAGAATTAGATGAAA	1648480
Lcu.2RBY.Chr1:gol11	CAGTTGAATTAAACTTAAAAAAAATCCATAACTCGAAGCTCGGGT	1648480
Lcu.2RBY.Chr1:gol11	TCGTTCGGCTGAAAGCTCCCACGTGCTTTCTACTCTGTTAAATAA	1648480
Lcu.2RBY.Chr1:gol11	TGTTGCATTCTTAGCAATTAACATATACTTTATTAAACGTCCAGT	1648480
Lcu.2RBY.Chr1:gol11	GAGGTTCCGCTTCACGCTGGAAAGATATCTATGTGTACCTCTTCT	1648480
Lcu.2RBY.Chr1:gol11	TTGATTAATGGAGTACGATTAATATTGTTTTGATGTCGTAAGCTT	1648480
Lcu.2RBY.Chr1:gol11	ttcaggtttgatatttatgactatcgatgttcttttgttatttatgt	1648480
Lcu.2RBY.Chr1:gol11	CATGAGTTGCATATGCTGGATTTATGACGCCTATGGTATTAAGTA	1648480
Lcu.2RBY.Chr1:gol11	TGCTGGACAATGATGCTGCGTTTAATTGATGCTTTTAGAATATAT	1648480
Lcu.2RBY.Chr1:gol11	agctcgtaggacaagtgtcgctatatgattatattattataattatg	1648480
Lcu.2RBY.Chr1:gol11	TATACACTATCATAGACTGTTTTATATTTTTCCTCAGCCCTCACT	1648480
Lcu.2RBY.Chr1:gol11	TTTGTCAGATGTTGCTGTTTCTACCAGAAAGAGTTTATATTGATT	1648480
Lcu.2RBY.Chr1:gol11	TATGCTTAATGATTTTCACCATCCTTTGTTTGCAGTTTGTTATGT	1648480
Lcu.2RBY.Chr1:gol11	CAAGATGTTGAAGTTGTTGCTTTCCATCAACCGGTCCTTCCGCTT	1648480
Lcu.2RBY.Chr1:gol11	CTTGAAAACTCGGGATAATTTTATTCGGTAAGTGGGGAATCCGGT	1648480
Lcu.2RBY.Chr1:gol11	TTATCCCTTTAGTAATGCATAGATAAAGTTGAGACGACCGCTGTT	1648480
Lcu.2RBY.Chr1:gol11	GCTTCTCCAATCAATCTACAGACGTGGTCGTTTAGAATGATAATC	1648480
Lcu.2RBY.Chr1:gol11	AGTATGATTGAAGATTTGATTTAGTAACTCGTTGGGATGTCTTTG	1648480
Lcu.2RBY.Chr1:gol11	TAGATGAGATGAAAGGCATTACGTGATGTTGTTGTATGGGATCAT	1648480
Lcu.2RBY.Chr1:gol11	TTAGTCGCACTCTTTAAGTTACTATCGCTAGATGTTGCTAGCATT	1648480
Lcu.2RBY.Chr1:gol11	AACGTAGACCTCATTAGATATGGAAGTTTTCGATTATAGAATTAGA	1648480
Lcu.2RBY.Chr1:gol11	AGGCGTGGTAAGAATGGTTTCATTTATGACCCATGTCGTGGTAAG	1648480
Lcu.2RBY.Chr1:gol11	ATCGGCACACCAAATTCAAATGTTTTAATCAGCAGCATAAGACGG	1648480
Lcu.2RBY.Chr1:gol11	GTAGGTCAGTCGTTAGTTAGTCGTAGAGAATATTGATTAGAGATG	1648480
Lcu.2RBY.Chr1:gol11	tatcataagttaataccaagtaatataattcaaataataaataatta	1648480
Lcu.2RBY.Chr1:gol11	AAGGCAATAGAGTTAATAAAGAGGGAATAATTAATACAGCACAAG	1648480
Lcu.2RBY.Chr1:gol11	AAATGCGGGATTTGAGAGAAAAAAAAGGGTTCGAGAGCTTGGGAG	1648480
Lcu.2RBY.Chr1:gol11	ACGGAGAACCCAATCCATACTGCGGACCAATATAAATGAACATGA	1648480
Lcu.2RBY.Chr1:gol11	TTTAAAATCAATTTAGGTTTTAGTAGCACCGGCATTTGATGAATT	1648480
Lcu.2RBY.Chr1:gol11	GTGGGTATAATTATTACATATGTGGAATACGGATTGGTGCTGAAT	1648480
Lcu.2RBY.Chr1:gol11	TTAGATTTAAACCTCGCAACTATTTTGTGGTTGAATTAGAAACTT	1648480
Lcu.2RBY.Chr1:gol11	AGTTTCCTCACAGAATCAGTTGAAAATAAGTCGTCAATCCCTGAA	1648480
Lcu.2RBY.Chr1:gol11	TTCTACTTGTTAAATAAATTGTTGCAGTTGTGCGCATTACTTTTG	1648480
Lcu.2RBY.Chr1:gol11	CACCGCTATTGGCATCTTTAGCAATTAAATTATGTTTTATTAAAC	1648480
Lcu.2RBY.Chr1:gol11	CCCGCTGGCTGGAACAATTTTAGTTGCATTATCGCGATGTGACAT	1648480
Lcu.2RBY.Chr1:gol11	ATTTATGTCTAAGATGTCGGCCAGCCGAGCCGTTTGTTATAAAAT	1648480
Lcu.2RBY.Chr1:gol11	ATATGTTATCTTATGGTTGATGATGATTTCAGGCGGTTGTCACGC	1648480
Lcu.2RBY.Chr1:gol11	ATGTTATTGTTTACTTATGGCCTTTGAAAACCGTTCCTCATGGCC	1648480
Lcu.2RBY.Chr1:gol11	CTACGGCCTATATGGTATTGATTAGCTACGGGAAGCCGGTCAACG	1648480
Lcu.2RBY.Chr1:gol11	CATTGTCAATATTCATGAGTCGTGATACCACATTTATGATGTCTA	1648480
Lcu.2RBY.Chr1:gol11	CCCATGTCAGTATGATTAGTAGTATGAAAGCTTCAGATATGTTGT	1648480
Lcu.2RBY.Chr1:gol11	attggtgcaattactgagagtttgataatcattcaatatattaattt	1648480
Lcu.2RBY.Chr1:gol11	CAAGCTTTTAATTGAATAACAAATGAAAGGAAAGTTGTTTGTTGA	1648480
Lcu.2RBY.Chr1:gol11	GCCGAGCAGCTTATATTGATTAATTTTAAAGAAGTCAAGTTTAAC	1648480
Lcu.2RBY.Chr1:gol11	AACGTCCTCGCTTTCAGATAAGCTGAACACACTTGAAAACTACAC	1648480
Lcu.2RBY.Chr1:gol11	CGTAAGTCGTCACGTCTGAGTCAAGCCTAACGTCGCTTATCCAGT	1648480
Lcu.2RBY.Chr1:gol11	GTTGTTTAGAATGAATCGTATGCACTTTTGCGTAAGTTCGCTTGT	1648480
Lcu.2RBY.Chr1:gol11	GAAGATAATCAGCACACCTATAAGCTTAGCACTGATAGATGAGGA	1648480
Lcu.2RBY.Chr1:gol11	TCAGTACGTGATAATTAGTCGCATTCTTTGCTACTATCGCGAGAT	1648480
Lcu.2RBY.Chr1:gol11	CATGCAGTTGTCGGAGTATTCGAGGGTAAGTTTTAGTTATTAGAT	1648480
Lcu.2RBY.Chr1:gol11	GGATCCATTAGATATGGAAGTTTTCGACATAGAATTACAAGATAG	1648480
Lcu.2RBY.Chr1:gol11	CATTTTCGAGGACTGTAAAATATTTTTGGGCGGTGAGAGTCAGAA	1648480
Lcu.2RBY.Chr1:gol11	taatactcaacaaacatatttaattagatataagatggtgggtaaat	1648480
Lcu.2RBY.Chr1:gol11	TGGTTGGTTTGAGGAATCACATTATATATTAACAGATGAGAATGG	1648480
Lcu.2RBY.Chr1:gol11	aaagaatagtattaagttgggatatatggtatatatacatgaagagg	1648480
Lcu.2RBY.Chr1:gol11	cttataattaaataataattataatgggtgtaatcagtaaatgatgc	1648480
Lcu.2RBY.Chr1:gol11	GGTTATTGGGCTTATGGTAATAGAGTTAATAAAGAGGGGAATAAT	1648480
Lcu.2RBY.Chr1:gol11	AAGGAAAGAGAATAAAACATAACAAAGGCGCTGGATTTCAGAGAA	1648480
Lcu.2RBY.Chr1:gol11	CTCGCTAGAATCCATCGAGAACCCAATCCATAATGCGGTGATTCC	1648480
Lcu.2RBY.Chr1:gol11	TAGGTTTTAAATCAATTTAGGCTTTCAGAAAATTGGTGTTATTTTGA	1648480
Lcu.2RBY.Chr1:gol11	ACCCGTAACTATTTTAGAAGCCGAATGAAACCAAAAAATCCATAA	1648480
Lcu.2RBY.Chr1:gol11	GTACATAATTTTGATAGGCTCCTGTGAAAGTACCAAGGTAGTGCT	1648480
Lcu.2RBY.Chr1:gol11	AAATTATGTTTTATTAAAACCGGTGAATAGCTCAGGAGTCCTAAT	1648480
Lcu.2RBY.Chr1:gol11	tcaatggagtaatgattattattgttttgatactaagtttagatgtc	1648480
Lcu.2RBY.Chr1:gol11	TTCATGAGCTGTACATATGCTGATGATTTATGATGTGCCCGTGGT	1648480
Lcu.2RBY.Chr1:gol11	GTTGTGCTGGTATTTACGCTCGGTATATGATTAGTAGCATGAAGT	1648480
Lcu.2RBY.Chr1:gol11	gcaattacttcgagagtttgataattcgaagtctaatatattaacat	1648480
Lcu.2RBY.Chr1:gol11	GGGATGAACGTTAGGATTTTAATGCTTTTTTACCTGAATAAACGA	1648480
Lcu.2RBY.Chr1:gol11	atgtttaatgattttcatcatcctttgctttaagtaagttatgtatc	1648480
Lcu.2RBY.Chr1:gol11	AGATGTTGAAGCTGTTTTAAGTCTATCGTAACGCCCCGCTTTGCA	1648480
Lcu.2RBY.Chr1:gol11	TGGAGTAGGTCAAAGTTAAGTGGGGAGAAGTTTATTTCTCCAATC	1648480
Lcu.2RBY.Chr1:gol11	GTCAAGCGAAACATAATCGTGGTGACCCTTGCGTAAGTTCCGC	1648480
Lcu.2RBY.Chr1:gol11	TGTTGTAAGGGGATCATATGATGAGAAATGCAGGCCGCCAGAAGT	1648480
Lcu.2RBY.Chr1:gol11	agagatgttgggttagcattttcgatgttattatttatatctctata	1648480
Lcu.2RBY.Chr1:gol11	TTAGATTAAGATGTAACGCAGGACCCATTAGATAGCGGAAGTTTC	1648480
Lcu.2RBY.Chr1:gol11	CCCAGAGGTCGGAAACATTTTCTGGTGGACGAAATATTTTAAGTG	1648480
Lcu.2RBY.Chr1:gol11	tcaccaaatatatttaattagatataagacagggtaaaattaggagt	1648480
Lcu.2RBY.Chr1:gol11	tagtcgagggaattaagatagagataattatatttaattgattatta	1648480
Lcu.2RBY.Chr1:gol11	atataagtatttagaaagctagtatatttaagcagcaattactgggt	1648480
Lcu.2RBY.Chr1:gol11	gcttaagtggtactagaaagttaataaagaggaataattaatattag	1648480
Lcu.2RBY.Chr1:gol11	GAGAATAGAAAGATAACAAGCGTAATGGGATTCTGGAGAGAAAAG	1648480
Lcu.2RBY.Chr1:gol11	TAATGCGGTGGGACTGATTAATATAAATGAGAATATGATAGGTTC	1648480
Lcu.2RBY.Chr1:gol11	CTATGGGATATCTCTATCGCATAGTTGTATAATCAAGATATGGGT	1648480
Lcu.2RBY.Chr1:gol11	AGAATTTAGATGAAACCCGTAAATGTTTCTAGGTTGAATTAGGAA	1648480
Lcu.2RBY.Chr1:gol11	ttgtctaaataaattgctgtagaagaagtgataattttttttgatga	1648480
Lcu.2RBY.Chr1:gol11	TCGCGAGTCCTGTCGAGGTTCCGCTTCATGTATGTTGGAAAGATA	1648480
Lcu.2RBY.Chr1:gol11	TTGTTTTGATGTTTCGTAGTTTAGATGCCGCTGCTCTCGAGGTTT	1648480
Lcu.2RBY.Chr1:gol11	GCCTATATGGCATGATTACGGTATGTGGAAGCTTCACCGAATTCT	1648480
Lcu.2RBY.Chr1:gol11	AAGAAAGTCGAATTGGCGATGTTGCTGCTTAAATTGATGATTATA	1648480
Lcu.2RBY.Chr1:gol11	tatgaagctcagatgggcgttgttatatgattatatattatactatg	1648480
Lcu.2RBY.Chr1:gol11	TTGGTGCAATTACTCGGTAGTTTGATACCGAAGTCTAATACTACA	1648480
Lcu.2RBY.Chr1:gol11	TGAACGCTAGGATTTTTAGCCGCTTTCTTTTAATTGAATAAATTG	1648480
Lcu.2RBY.Chr1:gol11	TTGTCGAGATGTTAAGTTAGCCATTTTGAAAAGAGTTTATATTGA	1648480
Lcu.2RBY.Chr1:gol11	AGATTATGGCTTAATGATTTTCGGCTTCATCCTTTGTTTTGGGTG	1648480
Lcu.2RBY.Chr1:gol11	AGTTTGCTGAAGTTCGAAGCCGGTTTAACGTCAAGCTTATCCCTT	1648480
Lcu.2RBY.Chr1:gol11	GAATGACCGCTAATCTCGTAGGTTCTTGTTTTTTTTCAGCAGTAA	1648480
Lcu.2RBY.Chr1:gol11	GTCATATAAATCAAGTCGAATTGAAGAAAGGATAATCGCACACCT	1648480
Lcu.2RBY.Chr1:gol11	TAGATATGGTTTTATGCGTGATTATTGTAGATGCTTGCAAGGATC	1648480
Lcu.2RBY.Chr1:gol11	AGGTCACAGAAAATGCATTAATTAGTCGCACTTTTGCCACTATCG	1648480
Lcu.2RBY.Chr1:gol11	tttcgatgttattatttatattcgaggtaaatgtcaagttattagat	1648480
Lcu.2RBY.Chr1:gol11	AGATGTAAGATAGTGTCAGCGCCCAATGAGTTTATTTTCGAGGAC	1648480
Lcu.2RBY.Chr1:gol11	atgccatttactaattaaattaaatatatttaattagataagcaaga	1648480
Lcu.2RBY.Chr1:gol11	gttgagtgaattattgatagagataattatagtttaatcgattatta	1648480
Lcu.2RBY.Chr1:gol11	ataataattataatgggtgtaattgaaagtaaaacaagtgataaagt	1648480
Lcu.2RBY.Chr1:gol11	GAGAATAGAAACATACCGCACGTGTGGACGGAGAGAAAAGGGTTT	1648480
Lcu.2RBY.Chr1:gol11	TAAGATAGTTCGTGATGTAGATTTTGGATTATGGGATATCTCTAT	1648480
Lcu.2RBY.Chr1:gol11	AACGATATGGCAGATGGTTAATTATCGCATGAATTCCTCGTAGGT	1648480
Lcu.2RBY.Chr1:gol11	TTTGTGAAAATTGGCATATTTTGGATGAGTTTGCAGGGTAATTTA	1648480
Lcu.2RBY.Chr1:gol11	TCGCATCACATATGTAATGTATGTCAGAGTGGGTATACTATTATA	1648480
Lcu.2RBY.Chr1:gol11	AAAATCCATAACTCGAGTTCGGGTGAACTCCATTTCAGTGTCGCT	1648480
Lcu.2RBY.Chr1:gol11	TCCCAAATGGTGTCTACTCTGTTAAACAAATTGTTGCATGTTTGC	1648480
Lcu.2RBY.Chr1:gol11	GATTCAACAGAGCCATACGCTAAAGATATTACGTACTTTATGTTT	1648480
Lcu.2RBY.Chr1:gol11	GCTCGACTATGATAAGTTAAGTGTTTAATCGATGATTATACGTCG	1648480
Lcu.2RBY.Chr1:gol11	TCGAGGACGTCATGTCGGTATATATGATTAGGTAGCAGCTCTAGG	1648480
Lcu.2RBY.Chr1:gol11	GTTTAATATGAATTGCGCAATTACTTGGAGAGTTTGATAATTCTC	1648480
Lcu.2RBY.Chr1:gol11	taattatcatagatctcaagtatattttctgagtctcacccttaaat	1648480
Lcu.2RBY.Chr1:gol11	CAGCTTGAAAAGAGTTTATTGATTAATTCTGAAGAAGATTTGCCG	1648480
Lcu.2RBY.Chr1:gol11	ATCCTTTGTTTTGGCGGTGCTATGTATCCGGACATTTACTTTTCA	1648480
Lcu.2RBY.Chr1:gol11	GCTTGCATAAGTCAACACAATTTTGAAAAACTCGATAATTTTATC	1648480
Lcu.2RBY.Chr1:gol11	GAAATTTGTGTCTGAATCAAGTATCCCTAGTACAGTGATTATGTG	1648480
Lcu.2RBY.Chr1:gol11	AGGATTTGTTTTTAGTAATCAAGCTGTTCTGCCTCAAGAAGGATA	1648480
Lcu.2RBY.Chr1:gol11	GTGGGATCATATGATGAGTAAATGAGGTCAGCCAGCCGCATTAAT	1648480
Lcu.2RBY.Chr1:gol11	accatcagtagatgccagttagtattttgatgttattatttataatt	1648480
Lcu.2RBY.Chr1:gol11	GTAACGCAGTAAGACTCCATTAGATACGAAGCCGTGATTATAGAA	1648480
Lcu.2RBY.Chr1:gol11	AAGTTAGTACGTTTTATTTTCAGACCAAAATATTTTAAGTGGGGA	1648480
Lcu.2RBY.Chr1:gol11	attaaatatatctaattagatataagatgcactaggagttatatggt	1648480
Lcu.2RBY.Chr1:gol11	tagtattataatttaataataattataatgggtgtaatcgagcaaat	1648480
Lcu.2RBY.Chr1:gol11	GAGGAGACAAATTCTAGTGTGTGTCGTCTGGCCGAATCAAGCGGA	1648480
Lcu.2RBY.Chr1:gol11	AATCCAGCATCGCGTAGCAAGTGTATTCACAATATAACGGTAATA	1648480
Lcu.2RBY.Chr1:gol11	ATCTCTATCTGCATGGGGTTGTATATAATCGCATATGTAAAGTGT	1648480
Lcu.2RBY.Chr1:gol11	GAGGGTATAATTATTATATGGGAATATGGACCTGAATTGAATGAATT	1648480
Lcu.2RBY.Chr1:gol11	TGTGGCTGAATTAGGAAACTTAAAAATCAACCAGCTTCAACCCGC	1648480
Lcu.2RBY.Chr1:gol11	ATGTTTTATTAAACGGCCCGGTAGTTGAGTTTCGCGGAGTCCAAT	1648480
Lcu.2RBY.Chr1:gol11	taatggagtaattcgattaatgttgttttgatgtttaagaagtttag	1648480
Lcu.2RBY.Chr1:gol11	GAGGTTTGATATTTATGACTATTATGCCTGTTTATGTCTGGCGAT	1648480
Lcu.2RBY.Chr1:gol11	AAACAAGCTGGAGTTATAAGATGTTGTCAAGGTGATTTATGATGT	1648480
Lcu.2RBY.Chr1:gol11	GTATTGGCATGTGTTTACGATGCAAGATGCTGACTATGATGTTAA	1648480
Lcu.2RBY.Chr1:gol11	TTATATGTCGATTATGTTGTCATGGTTGTGAGGATGCCGACGTTG	1648480
Lcu.2RBY.Chr1:gol11	TATAATTATGTTTAATATGAATTCGGTGCAATTACTGGAGAGTCT	1648480
Lcu.2RBY.Chr1:gol11	TCACCCCTAAACCGGTATCGTTAGTTCTTTTCGTATACATGCGTA	1648480
Lcu.2RBY.Chr1:gol11	tttagcttttttttaattgaataaattcgagttttaagttgttttgt	1648480
Lcu.2RBY.Chr1:gol11	ATTAAGTGTTATGTATCTCGACATTACTAAGATGTTGCTTGAGTT	1648480
Lcu.2RBY.Chr1:gol11	CACTTTGAAAAACTCGGAGCACTTTATTCGTAGGTAGAACGGGTG	1648480
Lcu.2RBY.Chr1:gol11	GCCAATCACCTGCGGGATGTTGCTTAGAAATAATCGTATGCACTT	1648480
Lcu.2RBY.Chr1:gol11	TTCCTCGCGAGGTAATATGATATAGGGATTTGTTTTTAGTAATCA	1648480
Lcu.2RBY.Chr1:gol11	GAAGGATAATCAGTACCGTAAGTATGTTTACTTCTGATAGATGAG	1648480
Lcu.2RBY.Chr1:gol11	ATCATATGATGAGAATGAGGTCGCCAGAGGTACCATTAATTAGTC	1648480
Lcu.2RBY.Chr1:gol11	TGTTAGTTGGGTGTTTCATGTTTTATTTATATTCGAGGGTAAGTT	1648480
Lcu.2RBY.Chr1:gol11	cattagatatggaagttttaatagcagaatttagatgtaagatagtg	1648480
Lcu.2RBY.Chr1:gol11	TTAATTTGGATATAAGATGGTGGGGTAACTAGAGTTATATGGTGG	1648480
Lcu.2RBY.Chr1:gol11	ttagtcgagggaattaatagttagagagaatgatatttaattgatta	1648480
Lcu.2RBY.Chr1:gol11	cagaatagtatttaagctgatacatatatatatataagttatttgag	1648480
Lcu.2RBY.Chr1:gol11	taattaaataattataatgggtgtaatcgaaaatgtgggtgataagt	1648480
Lcu.2RBY.Chr1:gol11	aatgaataaagaggaataattaatacagtttaaagaaggaaaagaga	1648480
Lcu.2RBY.Chr1:gol11	CGGTCGTATTCCTCAAGAACGAATCGAGAACCCCAATCCATATCG	1648480
Lcu.2RBY.Chr1:gol11	CGACATCATAAATGAGAATATGATAGCTCGATGTAGGATTTAAGC	1648480
Lcu.2RBY.Chr1:gol11	TCGTATGGGGTTACAATCGTGATATGGCGATGGTTAATTAACGTG	1648480
Lcu.2RBY.Chr1:gol11	tttaaatcaatttagtttctagaaaattggcatattttgatgaattt	1648480
Lcu.2RBY.Chr1:gol11	gcatatatgtaatgtgtgttgagggtataattatatgtggaatatga	1648480
Lcu.2RBY.Chr1:gol11	GTTTATTGAATTAAATTTTTTTGGTACAGGATTTCGCGATGTGAC	1648480
Lcu.2RBY.Chr1:gol11	GTTGTTGTTCTGAGGTTTTGATATTTACGACTATCGATGTTTTGT	1648480
Lcu.2RBY.Chr1:gol11	AGGGTCGTGATGGCATAGCTACGTTTTACGCATGACCTTATGGAA	1648480
Lcu.2RBY.Chr1:gol11	CCTATATGACATGATAGCTTACAGTTTACTCAACGCAGCACCATG	1648480
Lcu.2RBY.Chr1:gol11	CAATGGCGTTGCTGTTTAATCGATGATTATATGTCGGGATTATGT	1648480
Lcu.2RBY.Chr1:gol11	GATGCCGATGTCAGAGTATGGCGATTAGGTAGTATGGTGCTCTCA	1648480
Lcu.2RBY.Chr1:gol11	TGCCATATGATTATATTATACCGCGTTTGAATATGAAATTAGCAA	1648480
Lcu.2RBY.Chr1:gol11	TGAAACTGCTTACCGTCACTTTCGTATGGCAATACGCGGTCATGG	1648480
Lcu.2RBY.Chr1:gol11	ACGCAACGCGTATGAACGCTTTAGGATTTTTAGTCGCTTTCTTTT	1648480
Lcu.2RBY.Chr1:gol11	CGCTTACGCTGAACAATAATTTGAAAACTCGATAATTTTTTTATT	1648480
Lcu.2RBY.Chr1:gol11	ctatcccctttagcgcgacatgcgtcggaataatcgccgggcg	1648480
Lcu.2RBY.Chr1:gol11	TTCAACTGACCCGCTGGTGATGTGTTGTTTTCAGAACGATAATCG	1648480
Lcu.2RBY.Chr1:gol11	GCAGTAATATAGATTTAGGATTTTTTTGTAATCGTTGGAATGTCTTC	1648480
Lcu.2RBY.Chr1:gol11	ACGCACGTATGTTACTTCGATAGATTTGCGGTTTTGTGTTAACAG	1648480
Lcu.2RBY.Chr1:gol11	GAATGAGGCTGCCAGAGGGCAATGATAATTAGTCGCATTTTGCCA	1648480
Lcu.2RBY.Chr1:gol11	GGGGTTATTGTGATCGTATTATAAACTGTGTAGGACTCATTAGAT	1648480
Lcu.2RBY.Chr1:gol11	TTATACGAATAGATGTAAGGATAAGTGTTGGAAAAGGTGTAGTGT	1648480
Lcu.2RBY.Chr1:gol11	gaattactgataaaggaagaaataaatatattaaacttagagtatag	1648480
Lcu.2RBY.Chr1:gol11	ATTAGGAGTTATATTCATGGTGTAGTTAGTGAAGTGTTGTTATTAGT	1648480
Lcu.2RBY.Chr1:gol11	tgattatttaataaatttggtgaatgagtattttaagttgaatatat	1648480
Lcu.2RBY.Chr1:gol11	ggttaatagagttacgtaaagagggaatcaattaatattaagtcaaa	1648480
Lcu.2RBY.Chr1:gol11	TTAGAAACAAGTCGAGAACCTCCAATGCCACTTATCAGGTAGGGT	1648480
Lcu.2RBY.Chr1:gol11	CGTATGTAAGGAATTTGGTTATGGGATCTCTATCCGTATGGGGTT	1648480
Lcu.2RBY.Chr1:gol11	GGGGTCAGAGGGTTGAATTATACGTATGATTTCTCAAGAAGGTTT	1648480
Lcu.2RBY.Chr1:gol11	TTGTGAAAAATTGTATATTGTTGATGAATTTTTGTGTCATTGATGTG	1648480
Lcu.2RBY.Chr1:gol11	ttaattggtatttatagtaatgttatgttgagtgggtatgaatttat	1648480
Lcu.2RBY.Chr1:gol11	AATGAATCTTGGCGAAGAATTTAGAATGAAGACCCGTAACTATTT	1648480
Lcu.2RBY.Chr1:gol11	cctatttgtttaaataaattgtttgccagttgtatcgataaattttg	1648480
Lcu.2RBY.Chr1:gol11	AAAATGCAGTGGCTATATTCTTCGCCAAATTAAATTATGTTTTAC	1648480
Lcu.2RBY.Chr1:gol11	gttgaaaagatatcgaatgtgtacttttctattatattgaataattt	1648480
Lcu.2RBY.Chr1:gol11	GATTTCGGTGATGCTGAACATTAATTGATTAATTGGAGTAATCTG	1648480
Lcu.2RBY.Chr1:gol11	TTGATATTTATGACTATTGATGTTTTGGGGTATTTCATGTCTAAAGG	1648480
Lcu.2RBY.Chr1:gol11	ccatgattagccgaggggaagttactccaaggtaacccgcctg	1648480
Lcu.2RBY.Chr1:gol11	GTTGAGTGATTTTATGGAATCGTCTAATGTGGTATTAAAGTATGT	1648480
Lcu.2RBY.Chr1:gol11	TGGAGTATATATGATTAGGTAGTACTGGAAGTTTCGTAGGATAAG	1648480
Lcu.2RBY.Chr1:gol11	acttgagagctctgataatgttgagtcctatatactattaatttatc	1648480
Lcu.2RBY.Chr1:gol11	TTGAGATGTTAAGTGTTTGCAGTTGAAAAGAGGTTTATATTGATC	1648480
Lcu.2RBY.Chr1:gol11	AAGTGTTATGTATCTGATCTATTTACGTAAGATGTTTGAAGTTGT	1648480
Lcu.2RBY.Chr1:gol11	AACACAATTTTGAAAAGACTCTGATATACTTTTTTATTCGTGGGT	1648480
Lcu.2RBY.Chr1:gol11	GTACTGTGACTATGTGGGTTGAACAAAACGAGTTAGTGGCTTCTC	1648480
Lcu.2RBY.Chr1:gol11	GTAATATAGGATTTGGGATTTGTTTTTAGTAGATCAAGTTGGAAATG	1648480
Lcu.2RBY.Chr1:gol11	AATGAGGCCTGCTGTAAGGTACGTATTAATTAGGTCGTACTCTTT	1648480
Lcu.2RBY.Chr1:gol11	ATTAGATTAAGATTGTAAACGTGTAAGGACTCATTAGATTATGGGA	1648480
Lcu.2RBY.Chr1:gol11	gttagttgagggaattaatatttagagataaattatatattaattga	1648480
Lcu.2RBY.Chr1:gol11	GGTGATAAAAGTAGGTAAGGTATTGGGGCTTAAGTTTGGTTAATA	1648480
Lcu.2RBY.Chr1:gol11	ATATGGGTAGGTAGGGTTAAATTATCCGTATGAATTCTCAAAAGG	1648480
Lcu.2RBY.Chr1:gol11	gtgtaattggatttgtgttttagggttttaattggtatatatgtaaa	1648480
Lcu.2RBY.Chr1:gol11	ATTGGTGCAATTACTTTGAGTAGTCTGATAAATGCTGAGTCTAAT	1648480
Lcu.2RBY.Chr1:gol11	ttgtatgttgagtgagtataattattttatatgtggaaatatggatt	1648480
Lcu.2RBY.Chr1:gol11	gataattatatttaattgattattaatataatttggtagaaatagta	1648480
Lcu.2RBY.Chr1:gol11	tgaaaagagtttatatttgattaattttaaagaagattatgtttaat	1648480
Lcu.2RBY.Chr1:gol11	CTCTCTCTCATTTGGTTCATGAGACTAAGAATCAATTATTTTCAA	1648480
Lcu.2RBY.Chr1:gol11	CGAAGATGACATGTTGAGGAAAAAGAAGACTTTGAATGAGTCTTT	1648480
Lcu.2RBY.Chr1:gol11	ATTTTTGCGCCACATGTCGTTATCCACTTGGTTCATTTAATTTTT	1648480
Lcu.2RBY.Chr1:gol11	catatatgcacagtaaaataccttattttctcaaggatattatttaa	1648480
Lcu.2RBY.Chr1:gol11	aattataacgataattgaagcaaaattcgaagaacatagttttaata	1648480
Lcu.2RBY.Chr1:gol11	atagttcaaaaatttcttgtagaagaaaataaacatccaatattcta	1648480
Lcu.2RBY.Chr1:gol11	gctaaaaataagtgaaataaactgaaatcacaacgacttatttaatt	1648480
Lcu.2RBY.Chr1:gol11	actaaaatgttaattgtaatgatcaaattccatatctatattgaatc	1648480
Lcu.2RBY.Chr1:gol11	GAGAATGAAATTCGTATAGGAATTGATATGTATTTGGAATGCTGT	1648480
Lcu.2RBY.Chr1:gol11	tagtatattatggaaatatttgggaaggtaaaatttatcagtaaatg	1648480
Lcu.2RBY.Chr1:gol11	TCAGAATCTACATGTCAATTGAGCTCTTAGTCTATGTCTTTCTTG	1648480
Lcu.2RBY.Chr1:gol11	aaatttcttgaatgtattttttatgttttgtattctaaaaacaaatc	1648480
Lcu.2RBY.Chr1:gol11	ACTAATTATCCTCAATTGAACCTATTACCAATGAAACTTCCATTT	1648480
Lcu.2RBY.Chr1:gol11	atatctctaccatcaatattggataaatttttttaagtcctaattca	1648480
Lcu.2RBY.Chr1:gol11	aaatgtttaattaagtttctagcataaaataaaattggatttagaag	1648480
Lcu.2RBY.Chr1:gol11	tattgagtttatttgtgtaaatattcgtatatattattgtactgcta	1648480
Lcu.2RBY.Chr1:gol11	tatatataatgtttaggcttaaaaaataaaatttactgttacactat	1648480
Lcu.2RBY.Chr1:gol11	tttattttagagaattagttatatatgactatcctcaaatcgtctaa	1648480
Lcu.2RBY.Chr1:gol11	tgttatttgttaattgtgtttaaattattaataagggtttaactatt	1648480
Lcu.2RBY.Chr1:gol11	AAGTTACTAACATTGCAGAAAAAGGGTTGGAAGCAAGCAGTGGCG	1648480
Lcu.2RBY.Chr1:gol11	ACCCAAACCAAGCCTATCGATGAAATCTCATTTTTATAAACAGAC	1648480
Lcu.2RBY.Chr1:gol11	taaaagtcataagaaaaaatgtttaaattaagtttctagcttagaat	1648480
Lcu.2RBY.Chr1:gol11	tttagaaaatgctcttaaaaaaaaacctaattctaacaatatttaag	1648480
Lcu.2RBY.Chr1:gol11	atatagtttttcttacagttacttatatataatgtttaggttttaaa	1648480
Lcu.2RBY.Chr1:gol11	tttgctttagtggaaatatatatatacacactaatttgtttaccgtt	1648480
Lcu.2RBY.Chr1:gol11	CGCGAATCGACCTTGGCCGGAGCAATTCCAAATAAAACAAAAAAA	1648480
Lcu.2RBY.Chr1:gol11	gactaattaaaaatttcacgaaacattaaatatgtccagataattag	1648480
Lcu.2RBY.Chr1:gol11	CATATTTACGAAATTACGAATATAATTGGGTAATAATCTGTACGCCC	1648480
Lcu.2RBY.Chr1:gol11	gtctaaattaaaatacgatatcatcttaaaaagactcgataaaggta	1648480
Lcu.2RBY.Chr1:gol11	gtgtcatatcttagttttttaccttttattgtgaagtaaagtaaaat	1648480
Lcu.2RBY.Chr1:gol11	TTAGATGGCGACTGGTCATTTATGTTTTAGAAAAGCGACAACGTC	1648480
Lcu.2RBY.Chr1:gol11	CGGTCGTTAATAGTAACGCAGTCTTTCTTTAGTTATGTCCCGTCA	1648480
Lcu.2RBY.Chr1:gol11	TGCCGATGTTTGTCGTAACAGTAAGTGAAACCTGCTAAAAATTCA	1648480
Lcu.2RBY.Chr1:gol11	aaataccaacgttagagcaatataatagatgaaaatgtaaattattt	1648480
Lcu.2RBY.Chr1:gol11	AATGTTTCAAAACTCCCTCTTTTGCAAACGCGATTCAAATCATGG	1648480
Lcu.2RBY.Chr1:gol11	CTATATCTCCGTCCGCTTTCTTTTTCACACTCTTTTCATTCAAAC	1648480
Lcu.2RBY.Chr1:gol11	ATTCAATCATTTCCTATTTAGGCTTTGGAGATCATAGTATATTTGG	1648480
Lcu.2RBY.Chr1:gol11	TGGTGTCTCTATAAACGGAGCATTTTGAAATGGGGTGACAGCTGC	1648480
Lcu.2RBY.Chr1:gol11	TCTTCATGATTGACGAGTGTTGGTTAGCCTGCTGATTGTCTGAGA	1648480
Lcu.2RBY.Chr1:gol11	AGTTACGAACCAAATGCCACTGGAAGTGTCGAACTGGGAGGAAAA	1648480
Lcu.2RBY.Chr1:gol11	GAGTCTGACGCTCCGACGTGTTGTAATCTGTGAAGAAAGTCAGGT	1648480
Lcu.2RBY.Chr1:gol11	TTCAAAAAGCATTGTTTCATGGATAATATTCATGCGTTTGCTTAT	1648480
Lcu.2RBY.Chr1:gol11	TCAAAAATTCCTGAGAAATGTTTGCAATTCTCTGTGCTTAACGTT	1648480
Lcu.2RBY.Chr1:gol11	CGGTTTAAGAAGTCACTTGCCTTCCACATATTTATTCTCAAACCG	1648480
Lcu.2RBY.Chr1:gol11	TTATTGGGCATACTGAGAAAGAACTTGATTTTTTTGGTTTTTTAG	1648480
Lcu.2RBY.Chr1:gol11	TGCACGAGGAAAGAAAAACAAACTAACAGTCCTTGAAAAGTTTTC	1648480
Lcu.2RBY.Chr1:gol11	TGTTAAGTTCATTTCAGTTGTTATGAAAAATAGACAGAAGGATTTG	1648480
Lcu.2RBY.Chr1:gol11	ACTTTTGGAATTAATCGGGGGTGTCACAGTAAAAATAAATTGCTC	1648480
Lcu.2RBY.Chr1:gol11	TCATGGAATCGCTTTGTCTTCTTTGGATTTTCGAATGTTCCAGTA	1648480
Lcu.2RBY.Chr1:gol11	TTAACGGCTTAAAACCGATCTCAACACAAACCATCAAGAACCCTG	1648480
Lcu.2RBY.Chr1:gol11	AATAACCATGGAAAGGATACTTAAAAGATTTGCAAGATAGTCCTT	1648480
Lcu.2RBY.Chr1:gol11	TGAAATTTTGCTACCGCTAACCGGCAACTATACGCTAAGTAACCG	1648480
Lcu.2RBY.Chr1:gol11	GCTGCCAGAAGTGAAAATTTTCAAGCGCAATCCTATAACCATAAG	1648480
Lcu.2RBY.Chr1:gol11	ACCGTTAACCGGTGCCGAAAAGTGAAAACTAATATTTCCTCGGAA	1648480
Lcu.2RBY.Chr1:gol11	AAGTCGTACCTGCCGCATTCTAGAGATGAGCGAGTAATTACCTCA	1648480
Lcu.2RBY.Chr1:gol11	TTGGATTCGGTTGAGACCGAATCGGATGCCCGAAAATGAAAGAAG	1648480
Lcu.2RBY.Chr1:gol11	TATGAAGATGTGAAGGTCGGATTGTTGGTTTCAGTAATTTAATGG	1648480
Lcu.2RBY.Chr1:gol11	TGCTAACCTTCTAGCCTGAAATGAAAATGGCTAACAGTGTAATAT	1648480
Lcu.2RBY.Chr1:gol11	aaaacattactaataattaacagataaaccctaattatatctctaag	1648480
Lcu.2RBY.Chr1:gol11	AATAACAACAGTCTACGATTCAAAACGCAAATAACCAAATAAATC	1648480
Lcu.2RBY.Chr1:gol11	ATGTGCTAAGAAACAGTATGACAAATCATTAGACACAGCAACACA	1648480
Lcu.2RBY.Chr1:gol11	GGGTGGAGCGCCGGGTAAACCAGTAATAATAAGCCATACGACAC	1648480
Lcu.2RBY.Chr1:gol11	TAAGATAACTACGGCGACGAACACACAATTAAATAAAACAAACAT	1648480
Lcu.2RBY.Chr1:gol11	CACAACGAGACGAGACATATTAAATAGACGAAAACGACGGCACAA	1648480
Lcu.2RBY.Chr1:gol11	AATCAGGAATTGTGCAAAAACAAACGGAATATAATTACGAAAAAG	1648480
Lcu.2RBY.Chr1:gol11	CACAGTGAGAACAAACTATATCCAGACTTAATGCAAATGAGGATA	1648480
Lcu.2RBY.Chr1:gol11	TGCCATTTGATAAAATGTCGAAGCGACAAGTGTCAGTCAGTAAAT	1648480
Lcu.2RBY.Chr1:gol11	gcaaattttggagtggtgcataacaacgcccatggttccccga	1648480
Lcu.2RBY.Chr1:gol11	CATGTAAAACTGTTTAAGGTGAGATATCGACCCATATAACTACAA	1648480
Lcu.2RBY.Chr1:gol11	CAATTTAGCAGACAACACGGGTAATCCTTATTTTAGCTGATTGAT	1648480
Lcu.2RBY.Chr1:gol11	CTACACCATCACCACAATTTCTAACATTCTTTAACATCGACAACT	1648480
Lcu.2RBY.Chr1:gol11	caaagcaaataattaatgattccctttatcaacaaaataaccaaact	1648480
Lcu.2RBY.Chr1:gol11	acctattaacataatcgcaaactttatcaacataattaacataataa	1648480
Lcu.2RBY.Chr1:gol11	GTCCACATTAGAAACTATACCAAGGCAATCATTTTCATATTATGC	1648480
Lcu.2RBY.Chr1:gol11	CAAGCAACATTTAACAACTTCAAACTTAAAATAGGCCGAACCAAA	1648480
Lcu.2RBY.Chr1:gol11	CTGCATTTGAGCATCTAAATGGAGGACGAGCAACTATGTTATGGC	1648480
Lcu.2RBY.Chr1:gol11	TTGCAACTTTTATCATTGGGGCTATTAAGGGGAAACTTAATCATG	1648480
Lcu.2RBY.Chr1:gol11	GCGTGCCAACTTAAACAATGTTTATTGCTATGCAATGCAACTTCA	1648480
Lcu.2RBY.Chr1:gol11	ACTCGACTCACGTTACAACAACAACATTTATCTATAGCACTCAGT	1648480
Lcu.2RBY.Chr1:gol11	GAACATCAATAATTACAACCCTATACACATCAATACTAAACGTCA	1648480
Lcu.2RBY.Chr1:gol11	ttagcaacacttaggacataattatgtaacaacaacaacttaaatat	1648480
Lcu.2RBY.Chr1:gol11	CAGTAACCATATAACTCATTCTAACTCTATCACTTACAGCTGGGT	1648480
Lcu.2RBY.Chr1:gol11	AATCTAAACACTTAATTCAACAAAATCCTACCTTGACTTTAACCG	1648480
Lcu.2RBY.Chr1:gol11	TTAACACACTTCGACTCCTAAGCATCTCATGATTGCTCACTACTC	1648480
Lcu.2RBY.Chr1:gol11	tattatcttatattactttcactaaattctccacacctcactttata	1648480
Lcu.2RBY.Chr1:gol11	TCCACATAACCAAATACCCATTGTTCCATTCCAATTTCACAAGAC	1648480
Lcu.2RBY.Chr1:gol11	AAGAAACCATTCGCTTCAACTAACACGCATTCTCAAGTAGCGATC	1648480
Lcu.2RBY.Chr1:gol11	TCTCACTTGATATCTTATGACTGTTCCGTTTCTTTTCTCTCCAAA	1648480
Lcu.2RBY.Chr1:gol11	TACCAAACACCCTAATTGTTTAACTACTAAATGGGCTTATATTTA	1648480
Lcu.2RBY.Chr1:gol11	ttataccaactatcaaattaataatttcatatcgctattcaatacca	1648480
Lcu.2RBY.Chr1:gol11	GCCGTAATTACACCGAAGCTGCGTAATATCATTCATTGTGTCAGA	1648480
Lcu.2RBY.Chr1:gol11	TATGATGATAAAAAGGTAGCTCGCATTTGTGGACTACATTTCTAA	1648480
Lcu.2RBY.Chr1:gol11	TTCCCCATCAGACCGATAAAGAATATCTGCCTCAATGAATCTTTT	1648480
Lcu.2RBY.Chr1:gol11	ATCGTAATGATAATTGACCCGGTTTTACCGGGGCATGCTGTGATT	1648480
Lcu.2RBY.Chr1:gol11	ttttataaacaaagcagaaaataaaacaacaagatatttaggaacaa	1648480
Lcu.2RBY.Chr1:gol11	GGACAACTTTAATAATAAGGAGACGAAATCCTAGTAAGAGAAATT	1648480
Lcu.2RBY.Chr1:gol11	taaaaaacaaaatttaagtgtgaaaaaattctattaattttaactcg	1648480
Lcu.2RBY.Chr1:gol11	ctcctaccgccggatagtgcggattggtttgcttagtccctga	1648480
Lcu.2RBY.Chr1:gol11	GAGAACCGGATATACTTCATGCCAATTTAATCCCATCTTTTTCCG	1648480
Lcu.2RBY.Chr1:gol11	tctcgtacattttttatatatttatcccttaatgttttccctaaacc	1648480
Lcu.2RBY.Chr1:gol11	TTAATGTTCTTATTTTTTTGCTCTAGATATGTCTATCTAGCTGGTTT	1648480
Lcu.2RBY.Chr1:gol11	CACCCGAGAATATTCTTTCTTAACTACAATACCCTTATTACGGGA	1648480
Lcu.2RBY.Chr1:gol11	CAAATTTATCCGGGTCAAGTCGAAATCAATCCATTCATCCTCATC	1648480
Lcu.2RBY.Chr1:gol11	CATGATCCTTAGAGAGGGAATCGACTTCCATCGTAAAACGCTTCC	1648480
Lcu.2RBY.Chr1:gol11	CCGTGGCAAGGCATTGGCGAGGATAACCATGAAGATAAATGGTAA	1648480
Lcu.2RBY.Chr1:gol11	TTTGTATAAGTTACCGCCATCTTTTGTATACCTTCTTAATATTCTT	1648480
Lcu.2RBY.Chr1:gol11	TTGGCTTCCATACGAGAAGAGTTATGGTGTTTTTTATTTTGAACC	1648480
Lcu.2RBY.Chr1:gol11	TTAGTACCATCGGCTGCTGATAATTTTTTCAAGGATGCCATACCG	1648480
Lcu.2RBY.Chr1:gol11	GTCGCTTCTCTACCCACTTCGCCAGAAAGTAATCAATAGCAACAA	1648480
Lcu.2RBY.Chr1:gol11	CCATAGACTAATAATAATGGATTTTGGGAATTTCGCTATCAGAGT	1648480
Lcu.2RBY.Chr1:gol11	TCCTAAAGATACCGCTATGTATGTTTCTGACAAACCTACCCCTCA	1648480
Lcu.2RBY.Chr1:gol11	CCCCTTCGTGGTATTCCCGAAGTTTTAAATATCTTTTCACTTCTG	1648480
Lcu.2RBY.Chr1:gol11	TACTTCATCAACATTTTAAGTTCCATAAATACATATGCCGTTCAT	1648480
Lcu.2RBY.Chr1:gol11	ACCATGTATGCCTATTGTCCCATCCGACACTTTAAACATAGATGA	1648480
Lcu.2RBY.Chr1:gol11	TTCTCTTTCTCAAGGAATATGCCTTAACTGCATCTTCAAAGTATG	1648480
Lcu.2RBY.Chr1:gol11	AGATCTTATGTTTAGTGTCCCACCTTTGGACTCGACTGGATTACT	1648480
Lcu.2RBY.Chr1:gol11	CATTACTCAAAAAAACTTGATCCTCGTTTATGGTCAGCCTGAAAG	1648480
Lcu.2RBY.Chr1:gol11	GAGTTCTAGATGATCAGCCTAACATCGCCTTTGATTAAGCCGCTA	1648480
Lcu.2RBY.Chr1:gol11	gcagtttcaaatatataatcgatagatccatctttagaaatcaataa	1648480
Lcu.2RBY.Chr1:gol11	AACATATATAATGCCTTAATCTACGTTCTCTGCCAAAGCTAAACA	1648480
Lcu.2RBY.Chr1:gol11	GGCATGCTCTTCGACTGGGAATTTCCACAAGTGTTTCCAAACACA	1648480
Lcu.2RBY.Chr1:gol11	CGGTGGCATCAAATCTATAATTGAGATAATTTCTTGATTTTGTCA	1648480
Lcu.2RBY.Chr1:gol11	TTCATCATTCCATATTATCTCGATTTTTCCTCAAGTAATTTGAAGA	1648480
Lcu.2RBY.Chr1:gol11	GAAACCTTTTGACTTCTCTCAGACACGGAGTTGCATCTCTTGAAT	1648480
Lcu.2RBY.Chr1:gol11	CTGTCAACCTCACCTTTTACCATCGGCTAATAAATCCCAAGAGTT	1648480
Lcu.2RBY.Chr1:gol11	TTGTGCAAATGATCGATGTTCTTTTCTTAGTCTCAGATCCGCTAT	1648480
Lcu.2RBY.Chr1:gol11	TGGTCGAGCAAAGCATATCAACTAGAACATCAATGCCGAAGTGGA	1648480
Lcu.2RBY.Chr1:gol11	GTTTCATAACCTCACTTTAATTTTTTCTCGTGACATTCCGTGACG	1648480
Lcu.2RBY.Chr1:gol11	AAAAATTTCTATATAGTTACCGCAACATCTGACCAATCTTTCATT	1648480
Lcu.2RBY.Chr1:gol11	AGCTCAAGCCCTATTTTTTAACTTCTTCAGTTTTACCAAGCATTC	1648480
Lcu.2RBY.Chr1:gol11	atgattaataaaagagcataattattatcaacagatccccgagtata	1648480
Lcu.2RBY.Chr1:gol11	TAAGAAAACATAACTTGTTCTAAGGAATACAGAAAGATAAAGAGCA	1648480
Lcu.2RBY.Chr1:gol11	ACAAAAATCGTAAAACACTAAAATAAGCAATGGCCACTACTCTTG	1648480
Lcu.2RBY.Chr1:gol11	AAGTCCGCTCACCAATCAAGTTGGAAATCCGCCTATCCAAGTCG	1648480
Lcu.2RBY.Chr1:gol11	CCTTGACTTCTTTCAAAGCTAAACTCGTGCCAAATTTTATCGACT	1648480
Lcu.2RBY.Chr1:gol11	GGGTTTCCTCAGCATCTTTAGAGATACTCATAGTAGAGGAGCTGG	1648480
Lcu.2RBY.Chr1:gol11	GGCATGCACACGATAATATACTCTTCTTCTCTTATATACAAGGAC	1648480
Lcu.2RBY.Chr1:gol11	GAATAGGCGTGGATGAATATTCATTACATAAAAGTGTAGTGTTGA	1648480
Lcu.2RBY.Chr1:gol11	AAATTTCGCAAAGACATTCAAAGAAGAGCTATACCATCAACACAT	1648480
Lcu.2RBY.Chr1:gol11	CACACTCACGGAGATACGCAGAGTTGTTGTGATTTCCTCCTTTCC	1648480
Lcu.2RBY.Chr1:gol11	ATCAAATACCAAATTAGCAACCTAATTTTCTAACCATCAAACCAT	1648480
Lcu.2RBY.Chr1:gol11	CCTTAAGAATTTTATCGAATGCATTGGCTGCTAGATTCGAGATAA	1648480
Lcu.2RBY.Chr1:gol11	ACATCGAATCGCTTCCACGGATGATTTCATTTCTTCCATTTCTGT	1648480
Lcu.2RBY.Chr1:gol11	TCGGTCCTTTCCTCGAAGCTTCAAGGGGTGAAATTTCTAGAGAAA	1648480
Lcu.2RBY.Chr1:gol11	CCCAAATAAATGTCAACATCATTAGATTGGGGCAAAACTATCATC	1648480
Lcu.2RBY.Chr1:gol11	atagatatatcttcaatagtagtttctctttaagaatcctttctttc	1648480
Lcu.2RBY.Chr1:gol11	GAGTATTAGCCGTGAGATCGAATTTTCAAGACAACTTGGAAATAA	1648480
Lcu.2RBY.Chr1:gol11	CAATCTTGTTAAGGTTAGGGCATAGGAGCAGTTGATGACATTAGA	1648480
Lcu.2RBY.Chr1:gol11	CAATTTCTCAAGAATCATCATCTTGAATTCCTATTCTTCTCGCTA	1648480
Lcu.2RBY.Chr1:gol11	GTGTTGGGATTTGCGTGAGGATTTCTCTCGAGGGTAATTAAATTT	1648480
Lcu.2RBY.Chr1:gol11	GTCATATTGATCTTGGTAACCCATTTCTCACTATCTTGCCCTGGC	1648480
Lcu.2RBY.Chr1:gol11	TTGATCTATATTCTTCCCCGATAGGCTTAGTACTTCAAGTAAATG	1648480
Lcu.2RBY.Chr1:gol11	ACACGCTTCAATTGCCAATATAAGCTCGGGTGAAACCGTATGAGG	1648480
Lcu.2RBY.Chr1:gol11	aacctcatcaacatatggggctcgggaccgccgtaccaaatct	1648480
Lcu.2RBY.Chr1:gol11	GCAGCCTATAGGTGCTAACTGCACTGTATTGGTAGTGTTTTGTAG	1648480
Lcu.2RBY.Chr1:gol11	AAATCATTCCATGTATGATGTTAGAGATCTTGAAGGATAAGTACT	1648480
Lcu.2RBY.Chr1:gol11	AAATGAACGCATAACTTCCTATCAAGAGGGTATACGGATGTATCT	1648480
Lcu.2RBY.Chr1:gol11	AAGATGCACCATCGCATCTTTAGTGAAAAGCTGGAACTTTGAATT	1648480
Lcu.2RBY.Chr1:gol11	TTTTGACTCTCCATAGCCGATACATTCTTCCAAAGAACTTATACT	1648480
Lcu.2RBY.Chr1:gol11	CTCACCTTCTCTATCCTCTCAATTCCACTTTTGACTCCTCAAGCT	1648480
Lcu.2RBY.Chr1:gol11	caaatattacaaaaccgaataaatcttctaatgaaacaaaaataaaa	1648480
Lcu.2RBY.Chr1:gol11	ATTATTTTCAAGATCTTCTATGCGACGTGAGTCTCCAAGGTACCG	1648480
Lcu.2RBY.Chr1:gol11	TTCTCATCTTCGAATGTAGATAATAACATCTTTTTTCCCTTTACT	1648480
Lcu.2RBY.Chr1:gol11	ttatcataatctctttagtattagtaagttcttccccatttaatgcg	1648480
Lcu.2RBY.Chr1:gol11	tttatcttgcggaattataattttaggtttatttaggtgatattttc	1648480
Lcu.2RBY.Chr1:gol11	CTTTCGGTGGCGATTGATAAAGCGACTTTTTTCGTCTAATATGGA	1648480
Lcu.2RBY.Chr1:gol11	TCTATGGATCTTTATACAAGCGGATTTTATTCTTTCAGATAATTTGA	1648480
Lcu.2RBY.Chr1:gol11	GAAAGAGATGACGTTTGAAATTTTTTCTGTTCATCGCGAAAGTTT	1648480
Lcu.2RBY.Chr1:gol11	TAACATGAGGTGTAATTTGAATTCTAACCACCATCCCAAGAACAA	1648480
Lcu.2RBY.Chr1:gol11	ACCATACTCCATTCATATCGATAATTCTAAGTTTGGTCTCTAGCA	1648480
Lcu.2RBY.Chr1:gol11	CACTCAAATTAAACCATCCTCTCGATGTAGTCTCAAAGACCGGCC	1648480
Lcu.2RBY.Chr1:gol11	TTTCTTCGATTATGCATCATGGATTCCAGTATGCCTACTACCACA	1648480
Lcu.2RBY.Chr1:gol11	ccctttgtactttacactgcgggacgctgatgtctcactggcc	1648480
Lcu.2RBY.Chr1:gol11	TCCACCACTATGTTTTGATACTCCTTGCAGCCGCGATAAGGTTTT	1648480
Lcu.2RBY.Chr1:gol11	TTTTTGCCTTTTCTATCGCCTAACTGCCAAACGAAGCATCTCGCT	1648480
Lcu.2RBY.Chr1:gol11	TCTGCAAACACACTCTAACTACCAATCAGACAACCTTTGGATCCT	1648480
Lcu.2RBY.Chr1:gol11	TTTGATAAACACTTCTTGAGAACTCATCATGGGTAGATGCCGCAT	1648480
Lcu.2RBY.Chr1:gol11	GATCACATACACTTGGCAGCGATAACTCCGAGTTACTCAGTGGCT	1648480
Lcu.2RBY.Chr1:gol11	GTCAAGAGAACTCAATTTCTCTTCTTTCCTACTGACATCGCTTCA	1648480
Lcu.2RBY.Chr1:gol11	AACCCTATCCAGTTCGCAGCCTCAGTCTTCTAGTCAAATTGCTGC	1648480
Lcu.2RBY.Chr1:gol11	CACACTCCAAACCCGAAAACATCTCTCTACAATCTTCCTCGAGCA	1648480
Lcu.2RBY.Chr1:gol11	ATTGTTCCTTCTAAAAATTCACGTCCAGACTGGCCGTAGAACATC	1648480
Lcu.2RBY.Chr1:gol11	TCGCTCAAGGCCAAGCGTCGTCTTTTCTTTCCATCTCATTTCTAT	1648480
Lcu.2RBY.Chr1:gol11	AAAAAGACGATGGCATAGTGTCCACACACATATTTCACAGGGGGG	1648480
Lcu.2RBY.Chr1:gol11	TATGCTCTTGATACCACATAAGTAAACCTCCCAGTTCTAATCCGC	1648480
Lcu.2RBY.Chr1:gol11	CGTATAAGATCCAGAGTGTCTAATAAATCTTTCTATGCGAAGGGT	1648480
Lcu.2RBY.Chr1:gol11	GACAATAATTACAATATTCAACGCGTGTCATGCTTATGAAACAAT	1648480
Lcu.2RBY.Chr1:gol11	TCGCAACTTAAGGTCTTAGTCCTTTAATTTCAGTAAAACAACAAT	1648480
Lcu.2RBY.Chr1:gol11	CTCCAGATAACTCTTATTCAAGCAGATTCAACAATAAACCAACGT	1648480
Lcu.2RBY.Chr1:gol11	GTGTGTATCATTGACGCAGGAGCTATGTCACGACTAACTCAACTA	1648480
Lcu.2RBY.Chr1:gol11	TCAGGCCGTCTACTTTATCTGTGTATACTCTGAATATTATTCAAC	1648480
Lcu.2RBY.Chr1:gol11	ccaacttcatatatcataatttatacaattggtacgtgtcaataatc	1648480
Lcu.2RBY.Chr1:gol11	ATATACGAAGTGCGCCATACATTTCTTAAACTATGTTACCCACTT	1648480
Lcu.2RBY.Chr1:gol11	ACAATCTTTCACAATATCAATAACAATTACAGCAACATCGAGAAA	1648480
Lcu.2RBY.Chr1:gol11	CAATAGCTTCGCTGACGCAAAATGCAATGTGGTACCAATAATACG	1648480
Lcu.2RBY.Chr1:gol11	ACAATAGCACATCAGTCTGTACTAACACAATGCTTTATAAATACT	1648480
Lcu.2RBY.Chr1:gol11	TACTTCATAAAACATGGCGCAATAACACAAATTCCTCATATACGA	1648480
Lcu.2RBY.Chr1:gol11	TAATGATTACCAGCAAAGTTATCAACTCATCGCGCCTGGACATAT	1648480
Lcu.2RBY.Chr1:gol11	TACACGCTCAACAATACATCAGAAACAGCTCATGTAATTACAGTA	1648480
Lcu.2RBY.Chr1:gol11	aatacattatcaatcagtcatttatcatataatgacattcacataat	1648480
Lcu.2RBY.Chr1:gol11	GTGACTTAGCAGTGCAATCACTCGTTTCACTATTCATACCAACCA	1648480
Lcu.2RBY.Chr1:gol11	cagttattagatcactaactataacattttggagaaaatttatatcc	1648480
Lcu.2RBY.Chr1:gol11	AAATCATCTGAAAAATCACTTTTCAACGATAAATAAAAAATACCCCA	1648480
Lcu.2RBY.Chr1:gol11	TTATCGGAAAATCATCATGTCCACTAACACCATTTACCAACTTCA	1648480
Lcu.2RBY.Chr1:gol11	CAAAAATCCCCTAATCGCAATAACCTAACAAGCGAAATTCTGACG	1648480
Lcu.2RBY.Chr1:gol11	TAATTTCCAATAACCAAATCGAAGAATCCCCCCCTTACCGTTGGT	1648480
Lcu.2RBY.Chr1:gol11	CTTGATGCGTCTGCATGGGAATTTCCTTAGTCTCTCTCTTGTTGC	1648480
Lcu.2RBY.Chr1:gol11	TCTTCTCCCCAAAAATAACGTTCGCAAATAGCGCTTTCAATTACC	1648480
Lcu.2RBY.Chr1:gol11	AAGGGTAGCAAATTCCATATCAGCGAATGCGTAGACCAAACTATT	1648480
Lcu.2RBY.Chr1:gol11	GTGCCCTACCAAACTTCTTACTGTAGCTCCATGAGCTCGACCTAT	1648480
Lcu.2RBY.Chr1:gol11	CTGTCAAAAATACCTATTTTTCTTCAGATTTTCTGACTCCCATCC	1648480
Lcu.2RBY.Chr1:gol11	CCACATGCCTTAATTACTACTAATCATAATTAAACATATTCGCAAC	1648480
Lcu.2RBY.Chr1:gol11	CACAAACCATATATGACAGCAATATAAAAATGGGGTGTTACATTC	1648480
Lcu.2RBY.Chr1:gol11	GGCAAATCACGGTGAGTCGATCGAAATTGTTAGCATTTAATTAAA	1648480
Lcu.2RBY.Chr1:gol11	catgtgttcacaacaaccttacatattcttttaaaaaattatcaaac	1648480
Lcu.2RBY.Chr1:gol11	GTGGCAATGCTTTTTTAACGACAAATATTCACATAGCAGGCATAT	1648480
Lcu.2RBY.Chr1:gol11	cacatattcaccataatcatcaagatttttaagttaaaaaagatcca	1648480
Lcu.2RBY.Chr1:gol11	GTATCAGCGCAACAGATTCCCAAGCAATGCAAAATATTGACCAAT	1648480
Lcu.2RBY.Chr1:gol11	CCATTCGCATCAATAATCAGTGTTGCGACAGATTTTGATAAAATC	1648480
Lcu.2RBY.Chr1:gol11	CAATTAAGCGCTAACATATTTTTTTAAAAGTGTTCCAGTAAATGAAC	1648480
Lcu.2RBY.Chr1:gol11	AATCAATCTAGACTTAGCAAAAGCCTCAATAAATATTCATAAGCA	1648480
Lcu.2RBY.Chr1:gol11	CCTTAGAACATTAATACACGCAAGAAAAATGAACGCATCAGCAAA	1648480
Lcu.2RBY.Chr1:gol11	ATTTGCAATCCTTCCATTCAAATATTCGGAAACCAAAACCAAGTT	1648480
Lcu.2RBY.Chr1:gol11	TCGCTTTCATATCTAAGCAATGGTAGCAACAAGATATCAATCAAC	1648480
Lcu.2RBY.Chr1:gol11	CAGATGCTTGAGGATTATGGCTTCAGCTTGGTTTGATGTCGCCAA	1648480
Lcu.2RBY.Chr1:gol11	CGTGGGATGTGTTTGCAGGTCACCTGTTCTTGTTCTTATCCTTTT	1648480
Lcu.2RBY.Chr1:gol11	TGTGTAAGGTAATTTATAAGAGGAGTAGACACCAAGTTGCATGCG	1648480
Lcu.2RBY.Chr1:gol11	CGTTTGTTCTCTTTTTGCAACGTGTCAACAAACTATGTGTTGGTA	1648480
Lcu.2RBY.Chr1:gol11	TGAAGGAAAAGAGGCTTGCCTTCATGGGAGAGTTTCTCTATCTTT	1648480
Lcu.2RBY.Chr1:gol11	CAGCAAACTGTAGTCTTTCATGTTGACTTCTACTCTCATTTCGCA	1648480
Lcu.2RBY.Chr1:gol11	aagcaattagcattaatcatacataacaacacattaataatacccta	1648480
Lcu.2RBY.Chr1:gol11	tgaataacaaacattaaaaaataatggacataaaatacactaaagac	1648480
Lcu.2RBY.Chr1:gol11	aaaataacaatttgtcccaaaaataacattttaaaaccattaacaac	1648480
Lcu.2RBY.Chr1:gol11	aaacacacatttaataataatcaatggaagttcaaacttaatacact	1648480
Lcu.2RBY.Chr1:gol11	TAATAAAACTCCTAGATAATCTCTTCTAACTGTGGAAAGTCCTTG	1648480
Lcu.2RBY.Chr1:gol11	TCACAAGAATTAATACGCTAGAAAATCCTCTAAACTAGAGGAAAC	1648480
Lcu.2RBY.Chr1:gol11	AGTTCAGATCCTTAAAATTCTATGCTGATGCAACGTGTTTATAGT	1648480
Lcu.2RBY.Chr1:gol11	CTAGCCAGACCTCTTTCACCTATGAGGTTGAAAAGAAGTTTGAAC	1648480
Lcu.2RBY.Chr1:gol11	ATTGATACTGAAAGAAACACGAAGACAATATGCACTCTACGAGAA	1648480
Lcu.2RBY.Chr1:gol11	CCAGTAGGAGGCACTCTCAAAAGGTCAGAACTGGCTTGAAAAAAA	1648480
Lcu.2RBY.Chr1:gol11	CTGAGTTTAAAAAACACCACGAGAACTGAGGTCATAACACTACCC	1648480
Lcu.2RBY.Chr1:gol11	ACGATCCTTAAAAACTAGACGATTGAGAAACGAGTGTAAAACCTC	1648480
Lcu.2RBY.Chr1:gol11	CTAGAGTAGAAAACGTAAACTCGTAGAATTACAGAAAACATGGCT	1648480
Lcu.2RBY.Chr1:gol11	AGAAATCGTTAAGGCTAAAATACCCTAGAATGATAAACATCGACC	1648480
Lcu.2RBY.Chr1:gol11	AGAGGCTAGTACAGAGCACTAGACTCGTGAAACCAGAGTTACACT	1648480
Lcu.2RBY.Chr1:gol11	AAACTATCACCTTAGGCACAGAATTTTGACATTGATAGAACACTC	1648480
Lcu.2RBY.Chr1:gol11	CCCGAGTAAACACTAGCAGCGGATCAGATCAGATTACCAGCTCCC	1648480
Lcu.2RBY.Chr1:gol11	ATCGTGAACAGGGAAACGTGGGATTAAAGGCTAAAATCTTTATAA	1648480
Lcu.2RBY.Chr1:gol11	CCTTAGTAAACACTAGACCGAATTAGATTTACACTAAATCTAACAGG	1648480
Lcu.2RBY.Chr1:gol11	AAGGATGTGGTAAACACCGCAAACTTTAAAACTGCCCGGGGATG	1648480
Lcu.2RBY.Chr1:gol11	AGTAAACACGTCGTCCTAAGAACTGACGGAAATTTGAGCTAACAC	1648480
Lcu.2RBY.Chr1:gol11	CAGAAAAAGTCAAATTCAAGGAATAGTAACGCCCCAGTATCCACA	1648480
Lcu.2RBY.Chr1:gol11	GAGAATCCATATATAAACCTAAGGAATTCATGAGATCCACTCAAC	1648480
Lcu.2RBY.Chr1:gol11	AAACCTCAGAGAGAACAAAAAGAAATTTACCGAGAATCCACACAT	1648480
Lcu.2RBY.Chr1:gol11	ATGGAGACAGAAATCCACTCAACCATAAGGAGAACAAGAGAATTA	1648480
Lcu.2RBY.Chr1:gol11	GGAAACTTACGAAATCCACTCAACATAGAGGATATTGATCAAGAA	1648480
Lcu.2RBY.Chr1:gol11	AGGAAACCTTATCGAGGAAGCCACTGCAACCTATAGAGAACATAA	1648480
Lcu.2RBY.Chr1:gol11	AGGCCGGACTCAAACCTAAGGGAATTATGATTTCTGAACCGAAAG	1648480
Lcu.2RBY.Chr1:gol11	CAGCGATGAGGATGGATTAGAGAAATAACACAGAACACTATACAC	1648480
Lcu.2RBY.Chr1:gol11	GAAACGCAACTATTGGTTTTTGAGAAAGTACAGGACAAGAATACA	1648480
Lcu.2RBY.Chr1:gol11	ATTGACTTAAAAAAAAGACCACATGCATCGCAAACTGACTTATCA	1648480
Lcu.2RBY.Chr1:gol11	GCTCCACGCAGAAGATACGAGGATGAAGAAATGATTAACAATTTG	1648480
Lcu.2RBY.Chr1:gol11	CTGCTTGGGGAAATATAGATTTGATTGCCATTAAGATGGTATGGC	1648480
Lcu.2RBY.Chr1:gol11	ATGGTCTCGTTGAGAAGCGTTCATTGAAGAAAGGATCCGACTGGA	1648480
Lcu.2RBY.Chr1:gol11	CATCGATTACCAAAGAACCAATAATACTGATTCTACCCGGTGGAA	1648480
Lcu.2RBY.Chr1:gol11	gcctggcgaagttgcccaaccttagggagttttcgtgaagggt	1648480
Lcu.2RBY.Chr1:gol11	GACTAAGCTTGAAATGAGATGCCCCCAAGCTTGAATATTGGATAT	1648480
Lcu.2RBY.Chr1:gol11	TATTTTGCGGCCTTAAGACTGGTCATTCTTGAAGAATGCAAGATT	1648480
Lcu.2RBY.Chr1:gol11	GATCTTCTGAAATCATATATTCTTGTCCTACTCGTGAATACAAAC	1648480
Lcu.2RBY.Chr1:gol11	CTAAAATGCCCCTAAATTATGGAGTGTCTTTCGACACACTAACAT	1648480
Lcu.2RBY.Chr1:gol11	ACATCGAACCGCAGAGACACATGCAAGTTAAATTTGCCCCCTTTT	1648480
Lcu.2RBY.Chr1:gol11	CACCAATGCCACATCCAAGTCGCTTTGAAATTGATCTTTTAACTT	1648480
Lcu.2RBY.Chr1:gol11	gtaaattttttctgaatcatagagaaaggaaaatatattgagtatat	1648480
Lcu.2RBY.Chr1:gol11	AGGTGAAAGAAATAAAATATGGGGTGAACGAGTTTTAACAAACAT	1648480
Lcu.2RBY.Chr1:gol11	CGTAAAATTGGATTTGTTGACAAGGCTTATGCATTCACCTAAATT	1648480
Lcu.2RBY.Chr1:gol11	ACGTGGCTCTGGAATTCATGGAAGTTTTTATTAGAAAAAAAAAAG	1648480
Lcu.2RBY.Chr1:gol11	AATTCGTCTTTAACAACCAACCGCAACTTACGTGATGTTCTTCAC	1648480
Lcu.2RBY.Chr1:gol11	GAACATTCTCTGCTCAAGAAAGTGACACTATAATCGAATTAAGGC	1648480
Lcu.2RBY.Chr1:gol11	TTAGCCTACTCTTCTTTTTTCCTTTAATTTCTAGGTGTCTTAGAA	1648480
Lcu.2RBY.Chr1:gol11	TTCTTTGTTTGAGAAGATTTAACTTTGGTAGTCCTCTTCCCTTTT	1648480
Lcu.2RBY.Chr1:gol11	GAAGCGCCAGCGAGGAGACCATCTTAATTTTGCCTAATCTCCGTT	1648480
Lcu.2RBY.Chr1:gol11	AAAATCAAAGTCATGCGATCTCTAGATTCTCTCTGAATTGTTGAA	1648480
Lcu.2RBY.Chr1:gol11	TGACTTTCTGTGATACATTGGAGATGGACCGAGGGATAAAGGGTG	1648480
Lcu.2RBY.Chr1:gol11	CTGAGATTTGAGAAACAAGCATCGATCAAGGATTAATCTACACTC	1648480
Lcu.2RBY.Chr1:gol11	CGACTAGGTAAAAGCACAAAGAGAAGGTTTTTCTCTTATAATATA	1648480
Lcu.2RBY.Chr1:gol11	CTACTCTCAAAAGCTCAAAGGGGTACTAACGGGAATTATCTCACT	1648480
Lcu.2RBY.Chr1:gol11	TTTAGGAGATTGAAAACCAGATGCCTTACGATCATTCATTAAGTA	1648480
Lcu.2RBY.Chr1:gol11	TCCTTCCAGTTTGTTAATTCAGACCCCATCAAGGAGTGGATACAA	1648480
Lcu.2RBY.Chr1:gol11	CAAGCCGAATGTAGAATGGAATTGAGAAGAAAGAGCACCAATGCC	1648480
Lcu.2RBY.Chr1:gol11	AACAAATAGTCGCATTTTAAATTGTGAAATTGCTCAGAAAGCTTA	1648480
Lcu.2RBY.Chr1:gol11	ATACAAACTAGAAATCAAGCAGGGGTTGAATCGAAATTTCTTGCG	1648480
Lcu.2RBY.Chr1:gol11	AGGAGATGGTTTCATTATTTTGGATCTATCTACTGGTACGGCTTG	1648480
Lcu.2RBY.Chr1:gol11	AATTCCACAATAGGTCTGAGGTCATAAGTCTACAGGGAGCAGCGT	1648480
Lcu.2RBY.Chr1:gol11	CAGTCCTTATTTGCCTTCTGGCCTAAGCTAATATGTGCGGCGAGA	1648480
Lcu.2RBY.Chr1:gol11	ttgacgtgctgtaataaccaatagatatgattaattaattaaattta	1648480
Lcu.2RBY.Chr1:gol11	atgataatatgaatgagatggtattttaaactaagtgtaaaacatca	1648480
Lcu.2RBY.Chr1:gol11	cagtatatattaaatgaattaatattggataattttattattgggaa	1648480
Lcu.2RBY.Chr1:gol11	GGAAGGTTAATGGATTAGGGAATGATTAACTCATTCTTCTAGTAA	1648480
Lcu.2RBY.Chr1:gol11	AATCAAGAAACAGTGGACTGAATCATGACAAAGACAGAGGAAATG	1648480
Lcu.2RBY.Chr1:gol11	GAAGAGACAGTGAAGGGAGAAAATCCATGCGGATTGATCTCAAGT	1648480
Lcu.2RBY.Chr1:gol11	CTTTTATAAATGGGTATTATGAGGTATGTGAGTTGGAGGTAGGTG	1648480
Lcu.2RBY.Chr1:gol11	TTCCCAATAGAAATATGAATGTTAGATTGATTGATGATCCTTGCT	1648480
Lcu.2RBY.Chr1:gol11	ATTGAGTGGAAGGGATATTAGAGAGTTTCTATATGACTAATCTTAC	1648480
Lcu.2RBY.Chr1:gol11	GTGGTATTGAGCTGTCTTTACTGTTCTGGATTGGAATCTGAGTAA	1648480
Lcu.2RBY.Chr1:gol11	AGCTATGGAGAATTCAGGTAGAACAATGGCTATTCGTGCAGTGAA	1648480
Lcu.2RBY.Chr1:gol11	GTCATGACGCGTAATGAAATATTGCTATTAAGCGTTATAGGATGG	1648480
Lcu.2RBY.Chr1:gol11	GATGCGTTTGGAGAAGAGGGTATACTCGAGTGAGTGTGATAATGC	1648480
Lcu.2RBY.Chr1:gol11	AGCGTTGGGGAATGTATGACACGCGTATCATACGGTATGAAGTAG	1648480
Lcu.2RBY.Chr1:gol11	TGATGCCATGTTTGTGGCTGGTTTCAGTGTGAATTGGGTAATTTC	1648480
Lcu.2RBY.Chr1:gol11	GGGTTTGCAATGCGGTGTAGATTTGGGTAAGGTATGTGCTAATCT	1648480
Lcu.2RBY.Chr1:gol11	GAGCATATAGTGTTGAATATGGCTTATGTTCGAAAATTACTTGTT	1648480
Lcu.2RBY.Chr1:gol11	TGCATAATTCTGAGAGATACGTATTTATGTAGGCGTTGTGAACTG	1648480
Lcu.2RBY.Chr1:gol11	TTCGATAGTGGTACTACTTAGGCGTGGTAGCAGGTAAATCGTGGA	1648480
Lcu.2RBY.Chr1:gol11	AAAATAGTGCCGTTGACCACATGCAATACCAGAGTCTCATTGCAT	1648480
Lcu.2RBY.Chr1:gol11	TGTTCATATTACACGGTGGTTGTGTTGGATTATATTCATGGAATC	1648480
Lcu.2RBY.Chr1:gol11	AGACGTACTCGTCATTACATGAAGTTTTTAATGCTTAATTATATGT	1648480
Lcu.2RBY.Chr1:gol11	TAAGTAGAATGCTAGTATAACGAAGTCTCTAGAGTAATTACAGACA	1648480
Lcu.2RBY.Chr1:gol11	GTTTGGGTTTTGTTGAATAATTACATGTATGTTAGACATGTTAACT	1648480
Lcu.2RBY.Chr1:gol11	TTTATTCCGTTGCGACGTAAGGCAATAGTTCTTGTAATGATGAAT	1648480
Lcu.2RBY.Chr1:gol11	TTGACAGTGTTCAGTGTTGACACGCCTTGCATATGCATGTTACTT	1648480
Lcu.2RBY.Chr1:gol11	TTTATCAATGGGTGTTACCTTAGTGTATCGAGCAATATCAGTCAG	1648480
Lcu.2RBY.Chr1:gol11	TATTTTTCCGCTCGTACATCTGATATGGTAGGTAAACACTATGAC	1648480
Lcu.2RBY.Chr1:gol11	TAGGAATGTTCTTGGATTATTTCAGAATGGACTGAAAAAGAGGTA	1648480
Lcu.2RBY.Chr1:gol11	GATTGGTAAGCGGTACTGGGTAGGCTGGAGTATGTCATTGGAGGG	1648480
Lcu.2RBY.Chr1:gol11	GTCAGTTGAGCGGTGTTCAAAGAAGAAATAAATCCTCCGATATGT	1648480
Lcu.2RBY.Chr1:gol11	GAAGTGCTACTGAAAGATCAAAGAATTTTCAGAAGTCGACTGAGT	1648480
Lcu.2RBY.Chr1:gol11	GAAGCGTTAGGATTGGGTACACATATCGTTGAGGAGCCGTCTGAC	1648480
Lcu.2RBY.Chr1:gol11	GTTCAGGGAAAGAGTTCCTGAGAATATAGCTTCAAAAGACTGTTC	1648480
Lcu.2RBY.Chr1:gol11	GATTGAAGTTCTTTTTGGAATTGAAGGGCAAAGGTCGCAGGTCTG	1648480
Lcu.2RBY.Chr1:gol11	TGCAAAGATTTTGTGGAAAGCTGTCGCAAGTACGATGACACTCCA	1648480
Lcu.2RBY.Chr1:gol11	CAAGCGAACTCGCGATCACCAGAGATCAGGAGTATTTTCTGACTT	1648480
Lcu.2RBY.Chr1:gol11	TGATCGTGGGAAACATTATTATAGTATAAGTAAGCAGCTGGCAAG	1648480
Lcu.2RBY.Chr1:gol11	GCATTCTGGCTGCGGGATCATGTGGTTGAAGAATTTGGACATGTT	1648480
Lcu.2RBY.Chr1:gol11	GTCCTAAGTCAAGAAAGAGAATCAACAGAGGCAAAGTATTTGGTA	1648480
Lcu.2RBY.Chr1:gol11	ACTCGACTCCATATATTAACTCGAGGCACGCTTCATTAATGACAA	1648480
Lcu.2RBY.Chr1:gol11	TTCAGAGTTGTCTCACGCGCTGGAAGCATGGCTATTGATACCC	1648480
Lcu.2RBY.Chr1:gol11	TGGTACAAATTGATGTAATCCCTGAATGAACCGGTTAGAATTCAA	1648480
Lcu.2RBY.Chr1:gol11	ATCAATGGCGACGAGGCGCTTATAAGTTTATATTATGCTGGCAAC	1648480
Lcu.2RBY.Chr1:gol11	ATATCTATGGCTTCGCACTATGTCCGGCCGAGTCGAGGAGTTG	1648480
Lcu.2RBY.Chr1:gol11	CGGTGATATCTCGTAAAAAACCGCCGTGAAAAGGTACCTGACATT	1648480
Lcu.2RBY.Chr1:gol11	ATGCCTTTGGTGACTAATGCTCAAGTATTTATGGAGTATATGAAC	1648480
Lcu.2RBY.Chr1:gol11	TGTGGTATTCATAGATGATATTCGATATATTCAAGACCGAAGAGC	1648480
Lcu.2RBY.Chr1:gol11	GGTATTGAAGTGTTACAGAAAATAAATTGTTTACAAATTGTCGCG	1648480
Lcu.2RBY.Chr1:gol11	CTCAAGCTGGAGATCGCATGTTTTCTTGACTTGTAGCTATTATCG	1648480
Lcu.2RBY.Chr1:gol11	ATCACGATTATGCGATGAAGAAAGGGCCAATCAAGCATCCGGGAT	1648480
Lcu.2RBY.Chr1:gol11	GCGATTCCAAGAGTTAAAGCAGGAAGGTCGACCATCGCCCTATTT	1648480
Lcu.2RBY.Chr1:gol11	GGGATGCAAAATCATGTGTCAGTGGGTTTACAAGCCTGCTAAGCA	1648480
Lcu.2RBY.Chr1:gol11	TATCTTTTACTAGAAAGAGTTAAAATATGAGACAATGAGATGGTCGG	1648480
Lcu.2RBY.Chr1:gol11	ATCTTTGCAATACGTCTATGCTGATGGTTATAGAATTGATTTGAT	1648480
Lcu.2RBY.Chr1:gol11	GCATACCAACAAGGTGAAAATCGTACGTCAGTTAACAAGGGTATC	1648480
Lcu.2RBY.Chr1:gol11	GTGTCTCAAAATCGATATGCATTTGGTGATAGATTGACTTTGATC	1648480
Lcu.2RBY.Chr1:gol11	GGTGAACGAAAGTGTATTCCCGGATGTGTTTAAGCTTTCAAGAAG	1648480
Lcu.2RBY.Chr1:gol11	GAAAGACGTGGTCGTTTGTGGTCATGCAACCATCGGGTCTATCTC	1648480
Lcu.2RBY.Chr1:gol11	TATTGTAGCCGCTTGCTTGTCGCATTTTATCTTATTGTTTGCGGG	1648480
Lcu.2RBY.Chr1:gol11	GCGTTATTTGTCCCAGCTTGTTTTATTACAGGTTTGTATTTATCG	1648480
Lcu.2RBY.Chr1:gol11	TTGCGCCGATTAGGTTTTATCTCATTGCTTATAAAGTCGCTATTA	1648480
Lcu.2RBY.Chr1:gol11	GAGTCCTCGCTTTTAGTCTATGTTATTGTTTTAATGACATCGGTT	1648480
Lcu.2RBY.Chr1:gol11	TTTACCGCGGTAAATGTTTTTTGTCGCTATTCATAATTGTTTATT	1648480
Lcu.2RBY.Chr1:gol11	TGCATCGTGATTTATTGTCTTGATTTATTTATCTGGCACGCCAGA	1648480
Lcu.2RBY.Chr1:gol11	TTATTGTTTTGCACGATTTACCGATTTACCGGGTTTTATAGCTTT	1648480
Lcu.2RBY.Chr1:gol11	TTCCATCTTCGTTATCATTTATCGTCGCACTATTTATTTAGAGCT	1648480
Lcu.2RBY.Chr1:gol11	TTATTTGTCTCGCTTTAGTTATCTAAATAATGCATGATGTCATGG	1648480
Lcu.2RBY.Chr1:gol11	GTTTACCGATTTATCAATCGGTTCGCTTATTGCCAAAATTGTCAT	1648480
Lcu.2RBY.Chr1:gol11	ctttaactgcaggccatctaataggttattattaattgtgttattta	1648480
Lcu.2RBY.Chr1:gol11	agtaagacattttttgtcaaaaaacttaaactttacaactactaatc	1648480
Lcu.2RBY.Chr1:gol11	CATTTCACATAATATATATGTTACAACAAATACGCCGGTGTGGTG	1648480
Lcu.2RBY.Chr1:gol11	GAAGAATAGAGAGAAAGTCTTAAAGAAATCCAAATGTATTGTTCACG	1648480
Lcu.2RBY.Chr1:gol11	cttcatatcattttttttcactttttcggacaaaatctaatcgatta	1648480
Lcu.2RBY.Chr1:gol11	CCGCATTATCGCTTTTGTCGACCTAAAATACGGTAAAATATATGC	1648480
Lcu.2RBY.Chr1:gol11	AAGGCTTCTAACAATTCCAAGCAACTACAAAGATTTGAACCATCC	1648480
Lcu.2RBY.Chr1:gol11	CTCACTTTTTTATCTCCTCGAATCGATAAATTGGATTTAATTACTTG	1648480
Lcu.2RBY.Chr1:gol11	tactatatatatctatatatactcattttttaacaatgtgggataag	1648480
Lcu.2RBY.Chr1:gol11	aatgtgttattgttcaatatatatatatatgagtgaaagcacgaaaa	1648480
Lcu.2RBY.Chr1:gol11	TAAAATGGATTGTATGATCTACTATCTTGCTTTGAATACCATTTG	1648480
Lcu.2RBY.Chr1:gol11	ttttcttttctcatttggaaatatcaaaattatgttgttctaaaacg	1648480
Lcu.2RBY.Chr1:gol11	TTCAAGAAACATTAATATCGTCGGATATACTAATATTTTTGACGGC	1648480
Lcu.2RBY.Chr1:gol11	atatctgtcccttaattttagagaattagttatatatatgactattt	1648480
Lcu.2RBY.Chr1:gol11	attaaaagctaatatcattttattaaagacttcgataaaggctaaaa	1648480
Lcu.2RBY.Chr1:gol11	CTTTTTATTCGAAGGTAAAATAAATTTGGCCCCTAAACAATATTGG	1648480
Lcu.2RBY.Chr1:gol11	AAGACTATATCACATCTTTGTTTCTCCCGACCTTGACATAAAAAA	1648480
Lcu.2RBY.Chr1:gol11	TCTTCTCAATTTCTTGCCGTATTAACAAAACACTCATAGTATATA	1648480
Lcu.2RBY.Chr1:gol11	tttcactcgatttatctaattaaacactcttattttaaaaattcccg	1648480
Lcu.2RBY.Chr1:gol11	GGGATCATTAGATGAGTCAGCCCCAGCTGTTAGTTTTTGTTTGTT	1648480
Lcu.2RBY.Chr1:gol11	taattttcttatgctatatattactactatttcttccgatacattgc	1648480
Lcu.2RBY.Chr1:gol11	CCAGGCTTTAGTAATGGTACCCTTGAGAATTAGGCAGGTGGATAC	1648480
Lcu.2RBY.Chr1:gol11	GATACATTGTTGTTAACACAATACTTTTGTGTGGACGATCGAACT	1648480
Lcu.2RBY.Chr1:gol11	GATTGTCTTGGCAATTTGGTTAATCTACGGAAACTTGTTTTTTCG	1648480
Lcu.2RBY.Chr1:gol11	GTCAAGTATAACCTTCAATTTTTAACGACTATTCCTCAAAAGTTG	1648480
Lcu.2RBY.Chr1:gol11	ATTATTAGCTAACGAGGTCAGACTCTGATGCGACATTAAAAAAAC	1648480
Lcu.2RBY.Chr1:gol11	TAAATTACCCATCGTTCCGTGCATTAATTGTCATACGCATGTATG	1648480
Lcu.2RBY.Chr1:gol11	CCCATGACAATATTACAGGTTCCCAGTCAATGACACCACACCTCC	1648480
Lcu.2RBY.Chr1:gol11	CAGAATGGAGGCAGCGTTAAAGCTGAATAATGAAACGCTGAAGAA	1648480
Lcu.2RBY.Chr1:gol11	CAATCGTTGTCATGAATAGTGCGCCAAGAAGAACTAAGGCTCTCA	1648480
Lcu.2RBY.Chr1:gol11	GGGGCAATCGTTCCAACCTTGAATTTTAGGGAATTTCTTGGGAAA	1648480
Lcu.2RBY.Chr1:gol11	ACCTTTGTTCGCGATATACAAAAAAAGAAGAAGGAACACCAGTTG	1648480
Lcu.2RBY.Chr1:gol11	AAAGAAGAAGCCTCAGGTGGGAATTGACATGTATTTTTGTTCTAT	1648480
Lcu.2RBY.Chr1:gol11	CCTGCATATCAAGAAACCAGCAGAACTTATCAATATCACCAAGAC	1648480
Lcu.2RBY.Chr1:gol11	ACAAAAATTTCGATCCATATCCGTGACTTACTCTAATGTTGGCCC	1648480
Lcu.2RBY.Chr1:gol11	ATAGTTGGTGAATGCGATTTTGCGCACTTGAATTCATCAACAGTA	1648480
Lcu.2RBY.Chr1:gol11	CCAAAGAAATAGATTTTCCACTCCAACCGAGACTAATCCAATACA	1648480
Lcu.2RBY.Chr1:gol11	CAACCAGTCGCTTGTGGAGTAGAGATTGGGAAACAATGACATGAA	1648480
Lcu.2RBY.Chr1:gol11	GAAAGCGTTGCATGGTCTAGGATATTAGGTTTCTTCAGATATATT	1648480
Lcu.2RBY.Chr1:gol11	ttaattgtattttgatttgtactatttgcatttgtctctgacaattt	1648480
Lcu.2RBY.Chr1:gol11	tatatacgcttgctatttcttatttattctctgttaaacaaaattgg	1648480
Lcu.2RBY.Chr1:gol11	GATGTATGCTTTGTGTAGTTAAAACTTAAATTTTGATGTAAGGCA	1648480
Lcu.2RBY.Chr1:gol11	GGTAGAGTTCAGTCTAACATTAATTGCGCATTACAAATCTCATGA	1648480
Lcu.2RBY.Chr1:gol11	AAAAAAAAAAGAAGTCTGCCTAAGTCAAAAACTTGTGGAAATACG	1648480
Lcu.2RBY.Chr1:gol11	TTAGGGAAAACAAATGAAAAGAGCAAAAGGATGCCACAAAATAAA	1648480
Lcu.2RBY.Chr1:gol11	CAAAGACATGTGATCAGAGAAACTGGAAAAGAGCAGTGAACTACC	1648480
Lcu.2RBY.Chr1:gol11	ATAATCATTGCAACTCTTCCTAAGAGATGATGTGCTCCGTGTCAA	1648480
Lcu.2RBY.Chr1:gol11	GTGTGGTGGCGATTAAGATAGCTTTGAGCTATATCTTTTTATTCA	1648480
Lcu.2RBY.Chr1:gol11	GCCACGTCTACAACCCTTCAAAGTCCGAATTTGAAATTAGGTTAA	1648480
Lcu.2RBY.Chr1:gol11	GAACTCCAATATTTTGATTAAAAATATCGCTCATTCACATACCAT	1648480
Lcu.2RBY.Chr1:gol11	AGAAAAAAAAAAGAAATTTCAAACTTGCATGTACACTAGTTAGAGT	1648480
Lcu.2RBY.Chr1:gol11	TTGATTACTCAGCAATGAAGGATCCAAACAAAAGGCCTGATCAAA	1648480
Lcu.2RBY.Chr1:gol11	AAGATGCTCCCAAAGTAGGGCCAGACCATAGTTAGGACCATATAT	1648480
Lcu.2RBY.Chr1:gol11	CGTCAGAAGACCATTTTCCAATTCTGTGGGCATTCATCCCGAAAG	1648480
Lcu.2RBY.Chr1:gol11	TTAAAACCTGAATACATCTGGAAACATGCCCATGTCAATATCATA	1648480
Lcu.2RBY.Chr1:gol11	GGTCTCGCACGTATACCCTTATTGAATATCAGAACCAACAAGTTC	1648480
Lcu.2RBY.Chr1:gol11	CCATTACTTCGCAGGGCGCATTCGCACATCAATCATCGTGTAAAT	1648480
Lcu.2RBY.Chr1:gol11	ATTCTCCACATCATTGAGCTATTAAAATAAACATGACGCAAGCAA	1648480
Lcu.2RBY.Chr1:gol11	GTCACACATCTAATCGTCAAAATCAACAAAGATTTAGTGAGTTAT	1648480
Lcu.2RBY.Chr1:gol11	aaaacaataatcatacgtcatcaaaatacattcatttaaagagattt	1648480
Lcu.2RBY.Chr1:gol11	TGGAGTCATGCAAACATTCACTCTTACCTTTTTAGTAGTAGTATT	1648480
Lcu.2RBY.Chr1:gol11	TTTTGACTGTATTTTCGTGTAAATTAGTGGTTTTAGATCGTCGAT	1648480
Lcu.2RBY.Chr1:gol11	tttgttaattgtgtttaaattattaataagggttttaactattgttt	1648480
Lcu.2RBY.Chr1:gol11	AAGTTACTAACATTGCAGAAAAAGGGTTGGAAGCAAGCAGTGGCG	1648480
Lcu.2RBY.Chr1:gol11	TCGAGAGTTGGCACTTTTCTTCGCTTATCAGATTTTAAGATGATT	1648480
Lcu.2RBY.Chr1:gol11	atcgatgaaaatctcatttttataaacagactgttaaaaaatgactt	1648480
Lcu.2RBY.Chr1:gol11	TCACGCAGATAATTTTTGATATAATCATTTTATTTTGCTCCAACG	1648480
Lcu.2RBY.Chr1:gol11	tttctagcttagaattcaattgtatttagaagaaatatatttaatta	1648480
Lcu.2RBY.Chr1:gol11	tgctttagtggaaatatatatatacacactaatttgtttaccgttta	1648480
Lcu.2RBY.Chr1:gol11	GACTTCATTATGTTTTAGAAAGCGACAACGTCACAAATTTCTCCA	1648480
Lcu.2RBY.Chr1:gol11	ACAAAGCAGAGAAAATAAAACAACAGTATATTTGTGGAACAAAAT	1648480
Lcu.2RBY.Chr1:gol11	CTAATGACATGTTACCATCTATTCAATTTTTCATCATCACTTCAC	1648480
Lcu.2RBY.Chr1:gol11	CCAACACATTGAGCACGAGATTTTAATTAATCAATATCAGTTATT	1648480
Lcu.2RBY.Chr1:gol11	gacaattatgttatcatgcatcaataattttgacagattttgaaaat	1648480
Lcu.2RBY.Chr1:gol11	TAGCTCAAAGTTTTCTATTAGACCTAATCCTTAAAACTGAGATTTG	1648480
Lcu.2RBY.Chr1:gol11	AGATTACACTAAATCTAACAGGAAAAATGTTAGCCGGGCTTGATC	1648480
Lcu.2RBY.Chr1:gol11	TCCACCTAAAGAACAAGTAATTATAATAATCCATTCAACCTAAGG	1648480
Lcu.2RBY.Chr1:gol11	TCATTTTTTCCTTTCATCAAATCATGCGATCTTAAATTCTTTGAA	1648480
Lcu.2RBY.Chr1:gol11	tgttaatatgcttatgtacgaaatatactgttgatatgatattgtat	1648480
Lcu.2RBY.Chr1:gol11	GAGAGAAAGTCTTAAAAGAAATCCAACAGAAGAAACACAGAGCTT	1648480
Lcu.2RBY.Chr1:gol11	GAGAGAAAGTCTTAAAAGAAATCCAACAGAAGAAACACAGAGCTT	1648480
Lcu.2RBY.Chr1:gol11	aaatgtttatattatgttaaatatttattaatgttgctaccaatcag	1648480
Lcu.2RBY.Chr1:gol11	TTCTATCTCCACGGATTCAATTTTATTTCATTTTTGGAAGAAAGA	1648480
Lcu.2RBY.Chr1:gol11	ttatttaacaaaataatacaagatattaacattaaattaacaaagca	1648480
Lcu.2RBY.Chr1:gol11	aatggcaaaaaaaataaaaacaaataacaaaaacgtatttagttgaa	1648480
Lcu.2RBY.Chr1:gol11	AGCAAACTCAGAACAAAAGCAACTAAGCATTTAAAACACAAGTAC	1648480
Lcu.2RBY.Chr1:gol11	GAGAATCAATGACAGATGCATGGTGTATCAATACAAATGCAGATG	1648480
Lcu.2RBY.Chr1:gol11	GATGCAAAACACTTTTTAACAGATGCAAGGCATATCTTAGTCATA	1648480
Lcu.2RBY.Chr1:gol11	tgtaaaacaaggcagataaaagaaaacctatcaaactaaatattttc	1648480
Lcu.2RBY.Chr1:gol11	CAAGCAATCAGTCTAGACTTAGCAAAAGCTCATAAATATTCATAG	1648480
Lcu.2RBY.Chr1:gol11	ttggttaatagataataatactaattaatttaaataaacaacactta	1648480
Lcu.2RBY.Chr1:gol11	GCAACACCTTCTTACTTACCGTCATCTTACCGAGGGCAACACGTG	1648480
Lcu.2RBY.Chr1:gol11	TCCTCTCTGATAAAATACTTTTCCAACAGAGAAAACTACTTAATC	1648480
Lcu.2RBY.Chr1:gol11	taacatattaatataacaaaatttttagtgttttagggttggtggct	1648480
Lcu.2RBY.Chr1:gol11	tgtatttggatgtaatattgttaaaagaaaagagaagtaaagaaaaa	1648480
Lcu.2RBY.Chr1:gol11	GTTTCAAATATTGATAATCAATCAACGTAAATTTGACTGGCTAAGC	1648480
Lcu.2RBY.Chr1:gol11	TAAAATACTTTTGCCAGAAGAAAACTACTTAATCTCTTCATACCA	1648480
Lcu.2RBY.Chr1:gol11	TGCTTGAGTCCATTAAAGTTGATTTTCATTTTAGTTTGACAACAT	1648480
Lcu.2RBY.Chr1:gol11	GTTGTTTTGACATAAACTTCGTTCGTTAAATAACACCATTGTAAA	1648480
Lcu.2RBY.Chr1:gol11	CATCCATCTGATTACAGGAGTGATTGTAAACTGTTATTGCTAGCA	1648480
Lcu.2RBY.Chr1:gol11	TGCTACCAGGTCCTGGCCTTATTCTTGAAACAACTTTCCACTTGT	1648480
Lcu.2RBY.Chr1:gol11	TCTGGAAAAGCCACCCTAGTTTCCAATAATGTTTAAAGTCCTTTT	1648480
Lcu.2RBY.Chr1:gol11	AGTCCCATACCATCATTTCCTTGTGAATTTGATTTTAGCTCTTCT	1648480
Lcu.2RBY.Chr1:gol11	CCAATCAGTTATCTGAAAAGAAGCTTTCATCAACAGTCGTTGGGT	1648480
Lcu.2RBY.Chr1:gol11	AAATCCAAACATCAGAAGGTTTCTGAAATCCTTCGGAAGATGATC	1648480
Lcu.2RBY.Chr1:gol11	ATTCATATCTGAACGGAGTGATCAAAAACATCAATCTGTTGACGT	1648480
Lcu.2RBY.Chr1:gol11	TTTTCCCAAAATTCATCAGATAGAAGTTTTCTGAACCATGTATAC	1648480
Lcu.2RBY.Chr1:gol11	GAAACATTTTTCAGATCATTTCTTTTCTTGGACTCCCCTTCCAGA	1648480
Lcu.2RBY.Chr1:gol11	CTCACGAGATCAACGTGCTATATCTGCAATGATTCTGAGCGGTAG	1648480
Lcu.2RBY.Chr1:gol11	TGAAACCTTTTCAGGAATGTTTTCTCTTGGCACCGTTCAGAAGAA	1648480
Lcu.2RBY.Chr1:gol11	tacctttgtggcaattacatattgtctttaatattatgctttcttaa	1648480
Lcu.2RBY.Chr1:gol11	cataaaataataatattagacaaaaattttagtgttagggttggtgg	1648480
Lcu.2RBY.Chr1:gol11	TTTTAATCATTTCTTGTTATTTGCTTGCGTGTATCTTTGGATGTA	1648480
Lcu.2RBY.Chr1:gol11	CCCAAGAATCGAAGAAAAGAAGAAAAAACATGTAATTTTGTTAAC	1648480
Lcu.2RBY.Chr1:gol11	AGGCTTAGATTAGGTTTTGGTGGTGTTATAATCTTTTTTACTTTT	1648480
Lcu.2RBY.Chr1:gol11	GACGATGGCCCTTTATTAATATTATATGCCCCCTGTTAGAAGTAG	1648480
Lcu.2RBY.Chr1:gol11	AACGCCAAAAACAATTTCATCAAATAACCCTCGATCAAAAATCGA	1648480
Lcu.2RBY.Chr1:gol11	CCATTTCCAAATAATTCAAACAATCAAACTCATAGTCAACATTCT	1648480
Lcu.2RBY.Chr1:gol11	CCCATTTCAAACCAACTTAAGGCTTACAATAAAGATGGAGAAGGG	1648480
Lcu.2RBY.Chr1:gol11	ataagagcacaaatattaatataacaaaattttagtgtttagggttg	1648480
Lcu.2RBY.Chr1:gol11	aatacaattctttatattatgcttcttaaattaaataataaatacgc	1648480
Lcu.2RBY.Chr1:gol11	cactaagtgaatataatgaaaatattaagaacgaattcttaagataa	1648480
Lcu.2RBY.Chr1:gol11	atgatattaactaaattatttcatttgattaagaatcagcatatttc	1648480
Lcu.2RBY.Chr1:gol11	aataggatttgtaattgtaacttataatatttgtattatattattga	1648480
Lcu.2RBY.Chr1:gol11	ttaataaatttagttagtaaaagaacaaatattcctatagaattttg	1648480
Lcu.2RBY.Chr1:gol11	TCTTTCTTTAGAAATCGAATTCTTCTTAATGCAGGCTAAAGAATT	1648480
Lcu.2RBY.Chr1:gol11	TAATCCGACAATGGATAAATTAAAATAATTCGACAATTTCCTAAGC	1648480
Lcu.2RBY.Chr1:gol11	ctttgtaacttctctaatgatcaatgaaatttagtgtttctggatac	1648480
Lcu.2RBY.Chr1:gol11	CCAGGGACTGAAGAGGAAAACAAATGTCAAGTTGGATCTACATTA	1648480
Lcu.2RBY.Chr1:gol11	GATTGTGGTTCAATTCTTAATTCCGGTGTTTTGTGATTGGTATGT	1648480
Lcu.2RBY.Chr1:gol11	TATGCTCTGAATATCATGTGTGCTCCTATAAAAATCATCCATGGC	1648480
Lcu.2RBY.Chr1:gol11	TGAAATTAGGATTGCTATGTTTTATTGCTTGAAATGTACCCCTGG	1648480
Lcu.2RBY.Chr1:gol11	tattgtgttatgcataagtgtatttaattgatttaaaaaaaatgaaa	1648480
Lcu.2RBY.Chr1:gol11	acgtgggatggaggtggaaagaagaaatggatacctagccgcc	1648480
Lcu.2RBY.Chr1:gol11	CGCCTTCTGGATATGGACTATAAAAAAATCTTGTTTGGACAAACT	1648480
Lcu.2RBY.Chr1:gol11	AGGGTACGACAGTATCGCTTGTGATTAAATACAAATAAATGAAAA	1648480
Lcu.2RBY.Chr1:gol11	ATGTAAATATCATTTCTTCCGTTACTTAAATCCGATTAATCAAATGC	1648480
Lcu.2RBY.Chr1:gol11	atatcttaattttttaccttttttattcgaagttaataaaatttgtc	1648480
Lcu.2RBY.Chr1:gol11	GGGCGGTAGAAAAATAATGACTTATCACGTCTATGTTTTCCCGAC	1648480
Lcu.2RBY.Chr1:gol11	ATGACATGAAATAAAAAATCAACAAGAAATCTCATGTCAAGGATC	1648480
Lcu.2RBY.Chr1:gol11	AGACCCAAACCAAGCATATCGATGAAATCTCAGTTTTATAAACAG	1648480
Lcu.2RBY.Chr1:gol11	ttttaaaataatggaaacgttatttaatttaatatccattttattat	1648480
Lcu.2RBY.Chr1:gol11	taaataaaatttctccctaaaagatattgtgcggtagaaaaataaag	1648480
Lcu.2RBY.Chr1:gol11	tttcatattctttttttttatttcgatttatcgaatttaaagagttc	1648480
Lcu.2RBY.Chr1:gol11	aaattaggtgcattaacatttaattaagaaatagtattttagtttta	1648480
Lcu.2RBY.Chr1:gol11	aaacaaataaaacatttactggacatttttaatttaacatttaatta	1648480
Lcu.2RBY.Chr1:gol11	GCAACTAAGCATTTAAAGCACAAGTACTGTAACATAACAGAAGCA	1648480
Lcu.2RBY.Chr1:gol11	ATGAGAATCAATGACAGATGCATGGTCTATCAATACATATGCAGA	1648480
Lcu.2RBY.Chr1:gol11	AGTCACAGATGCATGTTCATGTTTAAGCATTTGAAAATAATAGAT	1648480
Lcu.2RBY.Chr1:gol11	AGCATGTGTATGTTTCATTTCATCAATCAACTAAGAAATTTAAGT	1648480
Lcu.2RBY.Chr1:gol11	AACATGAATGAAAATCTATTACTGCATGCTTCCATTCAAATATTC	1648480
Lcu.2RBY.Chr1:gol11	aagaaattagttcttattatttcattgtatcaaacttatgtaatatc	1648480
Lcu.2RBY.Chr1:gol11	atttaatgagctcaaaagctactaatatatgattggtcactcttata	1648480
Lcu.2RBY.Chr1:gol11	CTAGAACACTATGAGAAAAAAATTTCAGGATACTGTCACGACCGA	1648480
Lcu.2RBY.Chr1:gol11	TAGTTTATATTCACTTGTGTGTTTTCAGAAAGTAATCCCGGGGAT	1648480
Lcu.2RBY.Chr1:gol11	attaactaaattattttttttattaagaatcagcataattccactaa	1648480
Lcu.2RBY.Chr1:gol11	tattatgttgtcttgtttatttgattttcaaaatgcatgtgattaca	1648480
Lcu.2RBY.Chr1:gol11	AGGAAAAGTAAAAAGAAAAGCGAAGGAACCGTGTTAGATTCGTGT	1648480
Lcu.2RBY.Chr1:gol11	TCGAATTCGTCTTAATGCGAGCTAAAGAATTACTTTTAATTAAAA	1648480
Lcu.2RBY.Chr1:gol11	attcttttttattaaactttatagaaattagtatatgaatcttattc	1648480
Lcu.2RBY.Chr1:gol11	ataagaacattatttctatattaaataaatttgttaaatataagtaa	1648480
Lcu.2RBY.Chr1:gol11	taagctattaaacataaacaagcttattacaaaatatttctatacgc	1648480
Lcu.2RBY.Chr1:gol11	ctatactagcttaatttatcaatttagttttaatataaaaataataa	1648480
Lcu.2RBY.Chr1:gol11	catttactctttttttttaaaaaaatttagggacattatgcaaaaga	1648480
Lcu.2RBY.Chr1:gol11	ATAAGTGATGTTACTTTTTGAAATGATTTTAATAGCAGCGGAAAT	1648480
Lcu.2RBY.Chr1:gol11	AATAAGTGATGTTACTTTTTGAAATGATTTTAATAGCAGCGGAAA	1648480
Lcu.2RBY.Chr1:gol11	AACAGCATATCATTGTAATACTATACTATATGCGAATTTCTCATCAC	1648480
Lcu.2RBY.Chr1:gol11	aactcaaattcttttatataattgcaccgaaaaatcatgaaataaca	1648480
Lcu.2RBY.Chr1:gol11	tccactaactatctactgtaatatagatgaaataagaataatactat	1648480
Lcu.2RBY.Chr1:gol11	ttgaatataatccatattatgttgtcttgtttatttgattttccact	1648480
Lcu.2RBY.Chr1:gol11	tctgaattaaatatatttctgcaattttggaacttttgatgaatttc	1648480
Lcu.2RBY.Chr1:gol11	CAATTGGGTTTTCTTCTGGGTCATGACTTGATTCAGTTTGTATGA	1648480
Lcu.2RBY.Chr1:gol11	ttcttgtaacaaactttatttatatttaataaatttattttgtaaag	1648480
Lcu.2RBY.Chr1:gol11	TCTTTCTCTATAAATCGAATTCGTCTTAATGCAGGCTAAAGAATT	1648480
Lcu.2RBY.Chr1:gol11	gttcatataaataattctttaaaacattaatttagtcaggcgttcgt	1648480
Lcu.2RBY.Chr1:gol11	gttttgtttgataaggattccctgataataagatacatttatgaaga	1648480
Lcu.2RBY.Chr1:gol11	TGACTGAAGAGGAAAACAAATGTCAAGTTGGATCTACATTACCAA	1648480
Lcu.2RBY.Chr1:gol11	CAGGACTCGACATTGAGATTGTGGTTCAATTCTTAATTCTAGTGT	1648480
Lcu.2RBY.Chr1:gol11	CTCTGAATATTATGTGTGCTCCTCTAAAAATCATCCATGGCCAAT	1648480
Lcu.2RBY.Chr1:gol11	GATTAGGTTGTGAAATTGAAATTAGGATTGCTATGTTTTACTGCT	1648480
Lcu.2RBY.Chr1:gol11	GACGAAATTGGAGTGTACACCCATGCTTCAATCTGTTGTAAATTG	1648480
Lcu.2RBY.Chr1:gol11	cgactgatatataaataaacgaaaagtaaaacttacgtatgaataca	1648480
Lcu.2RBY.Chr1:gol11	GATACCTCTGATACCCGATAGTCTACTCGTCATGTACCTCACAGT	1648480
Lcu.2RBY.Chr1:gol11	GAGCACACAATTTATTACATGAGTAAAAAGTTCACAGATTATGAG	1648480
Lcu.2RBY.Chr1:gol11	AGAGTATGATATCATCCACGTAGCATAGAAAGCTATAACAGGAAG	1648480
Lcu.2RBY.Chr1:gol11	CTAGATTGTGCTTTTAATGCACCAATAATGTAGTAGAAATATGAAG	1648480
Lcu.2RBY.Chr1:gol11	ACAAGCTCATTAAATACCGCAATCATGTCCGGAGGCTAATCACCT	1648480
Lcu.2RBY.Chr1:gol11	TAAACCTGGTTCTATGATATCAAATGTTATCTAGAAAAATGGGAA	1648480
Lcu.2RBY.Chr1:gol11	TCTTCAATGCACAAGAAAAATCTAAGAAGTGACATAACATTTCTT	1648480
Lcu.2RBY.Chr1:gol11	gattatttggatacaagatatgtatcaatttggtttcaaacatatct	1648480
Lcu.2RBY.Chr1:gol11	ATCGAGTGACTAGATAAGCCAACATACGGCTGCGAAGCGAAGACA	1648480
Lcu.2RBY.Chr1:gol11	GAATGACTATGATTTGTATAAACCAAGGCCTTCATCACATATCAA	1648480
Lcu.2RBY.Chr1:gol11	CTCAGACGGTAAGATATTGGAAATCTAGAAGACATAACTGTCATA	1648480
Lcu.2RBY.Chr1:gol11	ATGTAAATGCGTATTCATAGGTCAAGTTTCAATAAAAAGTTCATT	1648480
Lcu.2RBY.Chr1:gol11	GCAAAAATGTCCAACATTTCCACTCCTTATTGAGTATTACGCTTA	1648480
Lcu.2RBY.Chr1:gol11	TGTGAAGCTATAAAACACAATATCATAACTTTTCTCTCGCCCCAG	1648480
Lcu.2RBY.Chr1:gol11	cacttcatatgtccactcattatacatatacatactgttttttacaa	1648480
Lcu.2RBY.Chr1:gol11	gcatcctaaatgaattgagaaaatatgaaaaaaatggcttaaaatac	1648480
Lcu.2RBY.Chr1:gol11	GTCGAAATGCATGTTTTCCAGATTTGAGTTTGCTTTATTTTTTCA	1648480
Lcu.2RBY.Chr1:gol11	CACAACAATGATAATTCAGTTTGGGAGGGAAAATGAAAATGGAAT	1648480
Lcu.2RBY.Chr1:gol11	taataatctgtaacgtatcattctttactgcttgatttattttgaat	1648480
Lcu.2RBY.Chr1:gol11	cttaaaaaatatccagaacttttaagagtaagaaagagaaagatttc	1648480
Lcu.2RBY.Chr1:gol11	ACAATACATATTTATTTGAAGGAGAAATTTAAACGAATTGGCATTGC	1648480
Lcu.2RBY.Chr1:gol11	TTTCATGCTACAATTTATTTACTGTTTTGTTCAACCAAAAAACTT	1648480
Lcu.2RBY.Chr1:gol11	aacatttaatcctttttattttatttatttcatattttgcttgataa	1648480
Lcu.2RBY.Chr1:gol11	ttttaatcaagttaaatttgagtttaattatttttattacatgacaa	1648480
Lcu.2RBY.Chr1:gol11	AAAGGTCGAACAATAATTGTTAGGACATGGATTTAATCATATCCC	1648480
Lcu.2RBY.Chr1:gol11	AAGCACAAGATTTTACATTCTTGAAAAACCAACTTAATATAAACCT	1648480
Lcu.2RBY.Chr1:gol11	atatcccttaagatataaagcctttaatttaatacacccttgaagag	1648480
Lcu.2RBY.Chr1:gol11	ATAATAATGTTGGCTGGGAACATAATACGTCATGATCAATGTCTC	1648480
Lcu.2RBY.Chr1:gol11	gatgtcatatttacatcatgttcatcatgtgactttaaattgaaaaa	1648480
Lcu.2RBY.Chr1:gol11	ATTCATTTTTAAGTTTTTCTATTATAAGCATTCATTTTGGACCCGT	1648480
Lcu.2RBY.Chr1:gol11	gttaggtcattcctaataatatgtcaaataagattaattagtacatt	1648480
Lcu.2RBY.Chr1:gol11	gatatgtttagagttcctttgggaattgtgtaaaattatttatttca	1648480
Lcu.2RBY.Chr1:gol11	tgagtttgttggttcaattgagatgaattttttagtaataacatact	1648480
Lcu.2RBY.Chr1:gol11	tatataatatattatattttgatgtttcgtaatctgatgggattaca	1648480
Lcu.2RBY.Chr1:gol11	ATTGGAAAACTTATGGTTCAAGAATGAAACCTTTTTTAGTATGAT	1648480
Lcu.2RBY.Chr1:gol11	TTATGATTCTTGAGTTGCATGCTTATATTCTATACATGATCATGC	1648480
Lcu.2RBY.Chr1:gol11	AGAGGGACCATAGTTGGGTCTCAAATTCACATGGAAATTGTTGGT	1648480
Lcu.2RBY.Chr1:gol11	ACATACCTTTAAAATCCAAAACCTAATTCGGTTGATAAGGCGATG	1648480
Lcu.2RBY.Chr1:gol11	GGAAAACCTAATTGCAGCATTATGGGAACATATATGTGTATGTTT	1648480
Lcu.2RBY.Chr1:gol11	GGTGAATAACGAACCCTAAAGTGAGGTCGTGCAGAGGTGACACAC	1648480
Lcu.2RBY.Chr1:gol11	CTCGATGTATCTTCCTAGATTTTGTAAAATCTCTTAAGTGGAAAT	1648480
Lcu.2RBY.Chr1:gol11	ACATAGGAGAGTAAGTTCCGATATAGGATATAGTAAGACATCCCT	1648480
Lcu.2RBY.Chr1:gol11	GGTAGTAAGACCCAAAAACAGAGAAGTTGTGTGGGCAAGGATTGG	1648480
Lcu.2RBY.Chr1:gol11	CATGTTCCACACGTGTATGAAGAAAATATGTTTCGATGTCTAGTT	1648480
Lcu.2RBY.Chr1:gol11	gagtgtagaattaataaaacttgaaaaggaaccaatttagtatctca	1648480
Lcu.2RBY.Chr1:gol11	GGTAAAGTGGTTTGAAGACTCTGATGAAGATTTTGTTTCCTTTAC	1648480
Lcu.2RBY.Chr1:gol11	CTCTAAGTATTTTTTTGAGACTTATGTTACCCATGTACCGTGTTT	1648480
Lcu.2RBY.Chr1:gol11	TTTTGGGACATGGTTATATTGTCGTTTAGACAATTATGTATGGAT	1648480
Lcu.2RBY.Chr1:gol11	CCTAATATGGTATTGTTCTAGACGTATATTGTATGTGGATGTTATCT	1648480
Lcu.2RBY.Chr1:gol11	caaataaaaaatttattaactcattaataaatatatttctaactatg	1648480
Lcu.2RBY.Chr1:gol11	AATTTCAAGTATGAGTGAGTTAAAATAATCCCACATTGACTATGA	1648480
Lcu.2RBY.Chr1:gol11	GTCTTTCAACGAACTTTAAGTACATTGGAAACCAACTTTAAATTA	1648480
Lcu.2RBY.Chr1:gol11	AACATTACCCAGTTCACAAATTTCTTCAAACTTTAGAGACAACGA	1648480
Lcu.2RBY.Chr1:gol11	tagaaatcctaaaacaagagataagaattttaaatcgctaatccatg	1648480
Lcu.2RBY.Chr1:gol11	AAATTTGAATATTCTCGACCTCTTGTTTGTTGAAATCACTATAATTT	1648480
Lcu.2RBY.Chr1:gol11	TGGATAGGAAAATCTTTCTTTCTCTGAATTTACTAATACCCTGTG	1648480
Lcu.2RBY.Chr1:gol11	ACAAAAACACTCCACAAGGAGTGCCACAAATTGTAATGGTTGAAA	1648480
Lcu.2RBY.Chr1:gol11	ACCTCTACAATCAGATGTTTCTAGAAACATACCTGAAAAACATCT	1648480
Lcu.2RBY.Chr1:gol11	AATGCACCAGAAATAGGTTTAACATGAATCCAATCACCAACCGAT	1648480
Lcu.2RBY.Chr1:gol11	AAGCCTCCGGTATTATCTTGTGCAAGCACGGTCAATGCACTTGAA	1648480
Lcu.2RBY.Chr1:gol11	GAAAGGACACGGAGGATAATAATTGAGTCTCATAATGCTTAGTTG	1648480
Lcu.2RBY.Chr1:gol11	ATGAAATTTGTCACTTGCTAAACCTAAGCTTAGTGAAATCAACTC	1648480
Lcu.2RBY.Chr1:gol11	ctaaaaagaaaaaaaattgaagcataatttatctgtaaagtgatgat	1648480
Lcu.2RBY.Chr1:gol11	aacattttcatcttaaccaaaacttgtattcaaacttcaataaatca	1648480
Lcu.2RBY.Chr1:gol11	aatgctaaatgtaaatcatatctttgtctagtggttttgatttactt	1648480
Lcu.2RBY.Chr1:gol11	CCAAGAATCGTTTATTCTCATTAAATTGTGTCTAGCTCAATTTTT	1648480
Lcu.2RBY.Chr1:gol11	aaaaaaaatattagacatgttaaaaacatttatgataacactacaca	1648480
Lcu.2RBY.Chr1:gol11	GAACTTGTGTTGCATCTTCAACAAGAAAATCAAAAACCTCTTTCC	1648480
Lcu.2RBY.Chr1:gol11	TAGTATGTTCAGCATCGTAATACCCCATTGCATTAACTGCATCTC	1648480
Lcu.2RBY.Chr1:gol11	TTTCCTCCAAACATAGCTCAAAAAACTTCTTAGCCTCACTCTCAA	1648480
Lcu.2RBY.Chr1:gol11	TCATTGAGATGAGGTTTTGTTCTATACTTTCTGAGAGGTCAATCG	1648480
Lcu.2RBY.Chr1:gol11	TAGTATGTAAGCTGGATCCATGTCTCCCATTTCTTGAATGTTTTT	1648480
Lcu.2RBY.Chr1:gol11	tagataacactttcagtagatagaattttgtagttatgtgatgaaca	1648480
Lcu.2RBY.Chr1:gol11	CGTTGCTTTAATATGGCGATGATTTTGCAATTTGCATATACTTAT	1648480
Lcu.2RBY.Chr1:gol11	ttctgtttgtccatgtacagaatgcatattcatattataatttaaca	1648480
Lcu.2RBY.Chr1:gol11	TTCAGAATATTCTGTAGAGATATGGAACACGGATGTCATTATACT	1648480
Lcu.2RBY.Chr1:gol11	cacctattaagatgctaacatttcaatttatacacataataaaatag	1648480
Lcu.2RBY.Chr1:gol11	TTAACCAATTAGTTTTTATAGGTATTGTTTTTGTTGGGTTGTGGA	1648480
Lcu.2RBY.Chr1:gol11	CTCACATAAGTCCACATGATAATCCAGGCCTACTCACCTTCAGCC	1648480
Lcu.2RBY.Chr1:gol11	AAGTCATGCTACGCTCGTGGTAGTCACCCACCATTCTACCTAGC	1648480
Lcu.2RBY.Chr1:gol11	ACTCACACTCGAGATTTCACCTATTTAGATGCTAGCATTTCAATT	1648480
Lcu.2RBY.Chr1:gol11	CCATGCCTACTCGCCTTCAGCCAAGTGAGATGTACAAAGAGGACA	1648480
Lcu.2RBY.Chr1:gol11	AGGTAGAACACATGTAAAGCATAAACAGGAATTCTCTCTGTCATG	1648480
Lcu.2RBY.Chr1:gol11	CACACTCGAGATTTTAGCTTCAAGACTTGATCTGTTTCATCGATT	1648480
Lcu.2RBY.Chr1:gol11	TATGGGCCAATTCCTTTTATGCTTATTTTTTACTATCCTCCGCGA	1648480
Lcu.2RBY.Chr1:gol11	GTCTCGTATGAAAAAATCACTTATTAAAAAAAATCCTCTCCCTTT	1648480
Lcu.2RBY.Chr1:gol11	gattataattgtgatttattgtaattcttgaatttggcatttgttgt	1648480
Lcu.2RBY.Chr1:gol11	CAACACATCCTATTATATCTTCGATGTTGATTCATCAATCACACT	1648480
Lcu.2RBY.Chr1:gol11	GCGCGTTCAACTTGGTCAAAAACCACTATATATACCGAACTCATA	1648480
Lcu.2RBY.Chr1:gol11	GCAATTTTTACATAACACAACTCAAGACCTCTTGCTTATCATATT	1648480
Lcu.2RBY.Chr1:gol11	AAGCGAGTGATTACTTTGTCTCACACAAAAATTAAAATGTGAATT	1648480
Lcu.2RBY.Chr1:gol11	agttattcaaaataaaataacagttactgataaatatctttgaaagt	1648480
Lcu.2RBY.Chr1:gol11	tgtaactttaaaaataattctatggaattgaaaaaaaataaacgcac	1648480
Lcu.2RBY.Chr1:gol11	AAATTTAGCTAATTTGTTTAATGTAGATCCAGCCTAGTTGGTATT	1648480
Lcu.2RBY.Chr1:gol11	CTTTTCACTCTAATGGCAAAACCATTTGAATTTAATTTGGAAACT	1648480
Lcu.2RBY.Chr1:gol11	tctaattgcaataaaattaaacatgataatagaatataaagacaaca	1648480
Lcu.2RBY.Chr1:gol11	ggaaaaaaaggtaataagaaatgatcataaacaataatgtacgaacc	1648480
Lcu.2RBY.Chr1:gol11	CGCGTACTAAATTGGATACTTTGAAAAGTAAGAAATGAGTCTTAT	1648480
Lcu.2RBY.Chr1:gol11	tgaaataccaacaaaacataacataaaagtaataaactgcaataaaa	1648480
Lcu.2RBY.Chr1:gol11	AGTACAAGAATCTACTCGCACACAACTAATGACATTCGGTGTCTC	1648480
Lcu.2RBY.Chr1:gol11	tatacaacattttacaaacaacacatgtataatattatttagcttac	1648480
Lcu.2RBY.Chr1:gol11	taaaaaaacttgtcataacaataatactccaatagttcaacacactt	1648480
Lcu.2RBY.Chr1:gol11	ataacaatccataccttcaataatactcaatacagtacgtatttgtt	1648480
Lcu.2RBY.Chr1:gol11	GGTACCTTCTGTAACACCCCGTTATATTTATTTAAATGTACTTTA	1648480
Lcu.2RBY.Chr1:gol11	attgactcaatttaacttaatttgtatatagttataataattagtta	1648480
Lcu.2RBY.Chr1:gol11	taattattattttgtatactaacaatgattgacctaatctaatttta	1648480
Lcu.2RBY.Chr1:gol11	AGCCACAAGAGAACGAAGGAGGATCAAAGTTTGAAAGGGAAGAGC	1648480
Lcu.2RBY.Chr1:gol11	tgaagaagatttaagttgagagaaaattttgatgatcttacagtttt	1648480
Lcu.2RBY.Chr1:gol11	TAGTAGTGATATCATTTGGTCAATGCTATTTCATGGTACAACGTG	1648480
Lcu.2RBY.Chr1:gol11	TAAAATGTGGTGTGAAGAATAGATATTGTATGAAGTGCATCACTG	1648480
Lcu.2RBY.Chr1:gol11	TTTCTACAAAATTGCATGTTTTTCATTTTTGGATGAGAGTGTATC	1648480
Lcu.2RBY.Chr1:gol11	TTGGGATGCATCTATCCCTCTTTTCTTTTTTATTCTGAATGTTTT	1648480
Lcu.2RBY.Chr1:gol11	ATACCCCGACTTCTAGGTTTTTGCCTAAGATAGGAGCTGGGTATG	1648480
Lcu.2RBY.Chr1:gol11	GCGACTTTTCATGACTAGTGAGGATTATGAAATTGTCAAGTTGGG	1648480
Lcu.2RBY.Chr1:gol11	atgtcgacaattaaacaataatatattattgtagatattatagtggg	1648480
Lcu.2RBY.Chr1:gol11	aggaattaaatggataaaggattaaataaaaggtaggaatagttatt	1648480
Lcu.2RBY.Chr1:gol11	TTGTGGATGTTTTGAATTGTTTTGTTATCATTTATGTGAAAAATTGT	1648480
Lcu.2RBY.Chr1:gol11	gcatttataaatgtttattttattacttattggtaaaaaaagagaaa	1648480
Lcu.2RBY.Chr1:gol11	aaaagatatgggtaaaatttcgaaatagagaaagagaagaaaaagaa	1648480
Lcu.2RBY.Chr1:gol11	AGAATTTAGCTTGAATCAAAAATCAGGTTTTCATTTTTCCGGGGT	1648480
Lcu.2RBY.Chr1:gol11	GATAATTGTTATGCTTGCTTTGATCATAGGTTTTAAAAGTGTTTTG	1648480
Lcu.2RBY.Chr1:gol11	ttggtgtttaaaatatttaatgtcattttaaactagtaattaggatc	1648480
Lcu.2RBY.Chr1:gol11	atctgttgaaatcttatattatatattttatggaagcatatattaat	1648480
Lcu.2RBY.Chr1:gol11	TAGGTGTATAAACTGATGTTTCATAGGTTAGTGAAAAATTGTGAG	1648480
Lcu.2RBY.Chr1:gol11	TATATGCATGAATTGATCATGATGTTTCCTCAATGTTACAAAGCA	1648480
Lcu.2RBY.Chr1:gol11	tagtttaattctattatttccctaatctttactaactaattaatttc	1648480
Lcu.2RBY.Chr1:gol11	CTCCTCTTCTTTCTACACATTAGATGAGTTTCAACGAATGGTGGT	1648480
Lcu.2RBY.Chr1:gol11	CCATTTCTTAATTTGTTGAACTAAACTGAGTGCATTCTCAGATTC	1648480
Lcu.2RBY.Chr1:gol11	TACTTAATAATACACCAATTTTGGCGTCTTTTTATCGAATGAATT	1648480
Lcu.2RBY.Chr1:gol11	tattgttttaaaatacttgccatttacgttttaataacatgtgatct	1648480
Lcu.2RBY.Chr1:gol11	agtatttatctaattgtgttacttataataatggtttctattcgagc	1648480
Lcu.2RBY.Chr1:gol11	TAGAGTTGGAATCATGAACAACAATATTTTTTGAGATTTTTTGGA	1648480
Lcu.2RBY.Chr1:gol11	cattgttcagagtatttatctaattgtgttacttataataatggttt	1648480
Lcu.2RBY.Chr1:gol11	taaacatttatatttaagacgcttaataattaacaatttaatatata	1648480
Lcu.2RBY.Chr1:gol11	TGAGATAAGTTTTCAAATGATGATGAAAATATAATTCAGTGGTGC	1648480
Lcu.2RBY.Chr1:gol11	CTTGGGAAAAGGTTTGAAAGAAACACTATTTGTTTAACTCCTCTG	1648480
Lcu.2RBY.Chr1:gol11	AAATTCTTTCTTTGACTTGCGTTTCTTCTAACAGATAGAACTTTT	1648480
Lcu.2RBY.Chr1:gol11	ATGCATTTAACGAAATAAAAGGGAAGCTTTCTCTGTGAATTTCAA	1648480
Lcu.2RBY.Chr1:gol11	agttgctataataagtatttaattaataataatatagggtggtgtat	1648480
Lcu.2RBY.Chr1:gol11	atcaatcaataacttatattcaaccgatacaaatgaaaataaagcaa	1648480
Lcu.2RBY.Chr1:gol11	caaaaaaggtttctatgtaaataaaatacaattccaataaaaatcct	1648480
Lcu.2RBY.Chr1:gol11	AGAAGCTGATTTCAAAGAAAAAATGAAGAACTAAAAGGAAGAAGG	1648480
Lcu.2RBY.Chr1:gol11	aagtcaatattttaacgaattatttatttttaaccgtatttgaagta	1648480
Lcu.2RBY.Chr1:gol11	ggttaggattcatattttaattaaaagtaattatatagccggtatta	1648480
Lcu.2RBY.Chr1:gol11	taaaaaatagttcttagttcacaaaagcgtaatctaataaaatccaa	1648480
Lcu.2RBY.Chr1:gol11	TTTGGATGAATATAAATGAACAGGAAAATCGTAAAAAAAAAAGGAGG	1648480
Lcu.2RBY.Chr1:gol11	tatttaaaatagttacgcaactaatttttttaaaaaatttaacaaat	1648480
Lcu.2RBY.Chr1:gol11	TATTAAAAATCGAGGTGTTACTACGAATCATATGAACTCTGCAGG	1648480
Lcu.2RBY.Chr1:gol11	aatcgattcggtataataacatcatcacaatatatcattatttcatc	1648480
Lcu.2RBY.Chr1:gol11	CTGGATATGGATTTGCCTACTGTTAAATTGTGATTGCGGACAAAT	1648480
Lcu.2RBY.Chr1:gol11	gtgtatacattatttatttaactatgttgcataagatttgagctaca	1648480
Lcu.2RBY.Chr1:gol11	tcatctgttttctaatattgtgtcattaatattgtgtttattagttt	1648480
Lcu.2RBY.Chr1:gol11	TGTATTTTAGGAATGCCATAGTGTCGTTTGTTTACACAATTAATA	1648480
Lcu.2RBY.Chr1:gol11	gaaatatcattttaactgattataaacttgttcatattaacttattt	1648480
Lcu.2RBY.Chr1:gol11	TGGTCAATGTTAACAATAGTGAAGTTAGAACGCATTGAATTAGTT	1648480
Lcu.2RBY.Chr1:gol11	TCCCAAGATGGTATTTATTTATGGATATAGTCTCCTGAAAGAATT	1648480
Lcu.2RBY.Chr1:gol11	gatttcctatatatataaatatataatagtatgcagctgctacggtc	1648480
Lcu.2RBY.Chr1:gol11	ataaaggataattagttagttaattaagtaattctagagtatcatct	1648480
Lcu.2RBY.Chr1:gol11	tacaaagtgtactcattatgtttttaatttattaattccatattttt	1648480
Lcu.2RBY.Chr1:gol11	CAAGGAAAGTTGAGGTTAGAGTTTTTAGTCCTGCTGAATTTCTTG	1648480
Lcu.2RBY.Chr1:gol11	AATTTCAATGCATTAGGTCTAGTTGGAACATCATAATAATGAGTT	1648480
Lcu.2RBY.Chr1:gol11	AATTAAGTTTGTATTTTACCAATCACATTTGACCGTGGTTATTGG	1648480
Lcu.2RBY.Chr1:gol11	ATTATCCCCACATCTACATATTTACCCGAAACCTTTGACTCATCA	1648480
Lcu.2RBY.Chr1:gol11	ATGTAAGGCTTAAATTACTGGTTTTTAAAGGTAGCTCTTTTAAGT	1648480
Lcu.2RBY.Chr1:gol11	AAAGCGCTTAATGGTCAATTGGTTAAAGTTTCTGGTGTTAAGGTG	1648480
Lcu.2RBY.Chr1:gol11	TGCATTGAATTAGTTGAAAGTTGGCTATTAGTTAGGGTATGCTTG	1648480
Lcu.2RBY.Chr1:gol11	ctaagtgggtattaatttatggatatagtctcctgaaataattatta	1648480
Lcu.2RBY.Chr1:gol11	CAATTTTGCATGTAAGACGATCGAGCTTAACCAGCAATGTTGATT	1648480
Lcu.2RBY.Chr1:gol11	GAACATTAATATCCCCGCATCAACATCTTTACCTGAAATATTTGA	1648480
Lcu.2RBY.Chr1:gol11	TTGAATTTTCATAGATGATAGAGACCTAAGAACCCCACAAATATT	1648480
Lcu.2RBY.Chr1:gol11	GCTTCGATGTTGAAATATAAGTTCGTTGAAACGTAAGGCTTGAAT	1648480
Lcu.2RBY.Chr1:gol11	TTACTGGTTTTTACAGGTAGCTCTTTTTTGTAAAAAATGCTTAAA	1648480
Lcu.2RBY.Chr1:gol11	GTGTTAAGTTGGTATTTGACAATTAGATGTTTGGGGAGCAATGGT	1648480
Lcu.2RBY.Chr1:gol11	ACTGGTTTATATTATCAAGGTGAGCAGTTTTTTTTATTTGGTAAC	1648480
Lcu.2RBY.Chr1:gol11	CATTAATATCCCCGCATCTACATCTTTACCCAAAATATTTGACTC	1648480
Lcu.2RBY.Chr1:gol11	GGTTTGAAGCTAGAAATTTCAAGATGGAGATGTAGACAAAATTAT	1648480
Lcu.2RBY.Chr1:gol11	atagtgtttcattaggtttttagtttattagctttcaattttaagat	1648480
Lcu.2RBY.Chr1:gol11	ATATTTGACTCATCGTGTCTTACCGTAATGTTCCCATTTGTGAAT	1648480
Lcu.2RBY.Chr1:gol11	TAAGGCTTAAATTACAAGTTTTTACAAGTAGCGCTTTTACGTAAA	1648480
Lcu.2RBY.Chr1:gol11	GGTGGTATTTGACAGTTAGATGTTTGGGGAGCAATTGTTAGAAGC	1648480
Lcu.2RBY.Chr1:gol11	GAAATCAGGCTTCGGAGGAACATTAATATACCTGCATCTACATCT	1648480
Lcu.2RBY.Chr1:gol11	GGCTTGAATTACTGGTTTAAATGATTATTCCAAAAATTATTACAGGT	1648480
Lcu.2RBY.Chr1:gol11	CGCATTGTATCCTACGTGGGTATTTATTTACGGATATTGTCTCCT	1648480
Lcu.2RBY.Chr1:gol11	CAAGGTGAGCTGTTTTTTTTTTTTTTGGTAACTTGCTACAACTAC	1648480
Lcu.2RBY.Chr1:gol11	AATATTTGACTCATCGTGTCTTACCGTAATGTTCCCATTTGTGAA	1648480
Lcu.2RBY.Chr1:gol11	CTAGATGGAACATCATAATAATGAGTTAAGACTGTGACCACGGAT	1648480
Lcu.2RBY.Chr1:gol11	CTCATCGTATTTTACCGTAATGTTCCCATTTGTGAATCTAAAATA	1648480
Lcu.2RBY.Chr1:gol11	ATTATTTTAAACTACGATTGCAGTAACAACACGTTGTGAACATTG	1648480
Lcu.2RBY.Chr1:gol11	GTTGAAGCTAGAAATTTTCAAGATGGAGATGTAGACAAATTATCC	1648480
Lcu.2RBY.Chr1:gol11	ACGCATTGTATCCTACGTGGGTATTTATTTATGGACATAGTCTCC	1648480
Lcu.2RBY.Chr1:gol11	ACAACTACAGGGAATCTAGATTTTTTAAGGCCATTGGTTAGGATA	1648480
Lcu.2RBY.Chr1:gol11	AGGAAAAAGCTAGAATGCTTGATGGAATTATTAACTATGTTCAAT	1648480
Lcu.2RBY.Chr1:gol11	TCCTGCTCAATTTCTTTCTACTCGAAATTAATTAGGTTGCGTCAT	1648480
Lcu.2RBY.Chr1:gol11	TTTAGTTTATTAGCTTTCAATTTTAAGATCAAACAACGGAAGTCC	1648480
Lcu.2RBY.Chr1:gol11	CATCATAATAATGAGTTAGGACTGTGACCACGGATTAAATTTGTA	1648480
Lcu.2RBY.Chr1:gol11	GTTTCTAGTTGTGGTGGATTAATAAACACAATATGGAGATAATCT	1648480
Lcu.2RBY.Chr1:gol11	CGAAATATTTGACTCATCGTATTTTACCGTAATGTTCCCATTTGT	1648480
Lcu.2RBY.Chr1:gol11	TTTATCCGCCAATTATTTTAAACTACGATTGCAGTAACAACACGT	1648480
Lcu.2RBY.Chr1:gol11	TAGAATGCTTGATGGAATTATTAACTATGTTCAATCTCTTCAAAGA	1648480
Lcu.2RBY.Chr1:gol11	AGTTTTTAGTCCTGCTCAATTTCTTTCTACTCGAAATTAATTAGG	1648480
Lcu.2RBY.Chr1:gol11	AGCTTTCAATTTTAAGATAAAACAACGGAAGTCCGCATAACTCAG	1648480
Lcu.2RBY.Chr1:gol11	TGGTGGATTAATAAACAATATAGAGATAATCTCTCCGAAATCCAG	1648480
Lcu.2RBY.Chr1:gol11	TCGTCGTGTTTTACCGTAATGTTCCCATTTGTGAATCTAAAATAT	1648480
Lcu.2RBY.Chr1:gol11	TGTCCTTTCCTTCTCAATCTACCCATTTATGACATGTTAAATCAC	1648480
Lcu.2RBY.Chr1:gol11	tacaaatattgataagtcatttttcatcaaaatgaagattctttact	1648480
Lcu.2RBY.Chr1:gol11	ATCAAGTAACATTACATGCATTAAAGTGGAGGTACCAGGACCGTC	1648480
Lcu.2RBY.Chr1:gol11	CGTTACAGATGGTCACTGTTAACAATTGTGAAATTAGAATGCATT	1648480
Lcu.2RBY.Chr1:gol11	TGGCTATTAGTTAGGGTATGCTTGGTTACACATTGTATCCTACGT	1648480
Lcu.2RBY.Chr1:gol11	aaatacaaattgtactcattatgttttttaatttagtaattccatat	1648480
Lcu.2RBY.Chr1:gol11	GTATCAGTCACATTTAACCGTGGTTATTCGTAATATCAGTGGTGT	1648480
Lcu.2RBY.Chr1:gol11	TGGTAGTGTTGATTTTGTTTGGACTGATTTAGTTATTGTTAGAGA	1648480
Lcu.2RBY.Chr1:gol11	ACTTTAGAAAGCGCTTAATGGTCAATTCGTTAAAGTTGCTGATGT	1648480
Lcu.2RBY.Chr1:gol11	TTTAATTTAGTAATTCCAGATTTTTTAAGGCCAGTGATAGTCATAGC	1648480
Lcu.2RBY.Chr1:gol11	taagaactacaatttaacaattctattctgttctattctacaaatga	1648480
Lcu.2RBY.Chr1:gol11	TGGAATGCCTGATGAAATTATTAACTATGTTTAATCTCTTCAAAGA	1648480
Lcu.2RBY.Chr1:gol11	AGCTTTCAATTTTAAGAGCAAACAATGGAAGTCCGCATAACTCAT	1648480
Lcu.2RBY.Chr1:gol11	TAGATGGAACATCATAATAATGAGTTAGGACTGTGACCACGTATT	1648480
Lcu.2RBY.Chr1:gol11	TCATATAGTTTGATCTTTGAAGGTTTTTCCTCAAAAAGTTTCAAC	1648480
Lcu.2RBY.Chr1:gol11	TCATCGTGTTTTACCGTAATGTTCCCATTTGTAAATCTAAAATAT	1648480
Lcu.2RBY.Chr1:gol11	tgcaaacagttgaattgaattataatggtgtatatatgtttgattat	1648480
Lcu.2RBY.Chr1:gol11	GAATGCATTGAATTTGTTGACTGTTAGCTTATTAGGTTCTACTAA	1648480
Lcu.2RBY.Chr1:gol11	catcaattatacatcttaaaacaacattatgaaattcaattttcatg	1648480
Lcu.2RBY.Chr1:gol11	gcctaacccataattaatcctttagactcacttaattatatttaatt	1648480
Lcu.2RBY.Chr1:gol11	GTTTTCAGGATTAGTCAAAGGAATTTCTAGTCGAAAACCTAATCC	1648480
Lcu.2RBY.Chr1:gol11	gatcttttggataacattaagtggaaaaagatttaaccattaagttg	1648480
Lcu.2RBY.Chr1:gol11	aggaagatttatttttatttttggattaaacataatttaatgaaaat	1648480
Lcu.2RBY.Chr1:gol11	CTATAAAAGGGGTACTCAGCATATTGTACGCGAGGACAATTTTTG	1648480
Lcu.2RBY.Chr1:gol11	GAAATATTGAGAAAAAAAACTTAGAAGAATTCCTACTCTCGGCGC	1648480
Lcu.2RBY.Chr1:gol11	CAAACCCAAATTTCTCTACTATTTTCGGATCATGGTATTTTTTGC	1648480
Lcu.2RBY.Chr1:gol11	CATAATCAAATTGATATGACATCCAATACTGCAAATGAATTTTCTGG	1648480
Lcu.2RBY.Chr1:gol11	AGTTCTAAAATGAATATCAAAGCATCGTTTATGGCCCTAATGGAA	1648480
Lcu.2RBY.Chr1:gol11	caaacaaagtgaaataactatttcaaaataaaaattagaaaacaatt	1648480
Lcu.2RBY.Chr1:gol11	CCTTTGAACCATGACCTATTTTGTTATTTTGGTGTTAGATTATCA	1648480
Lcu.2RBY.Chr1:gol11	TGTGAGGGTTTTGATCAAACATCAATAATAGAACAGAGACACGTT	1648480
Lcu.2RBY.Chr1:gol11	GAACGTTCTCGAAAAGAAGCCCGAACAATTCAAACACGCTTAACT	1648480
Lcu.2RBY.Chr1:gol11	ATAGAAGGAGTGAATAGGGCTGTCGAATGAAAAAAGAAACTTAGA	1648480
Lcu.2RBY.Chr1:gol11	aataaaaaaatggtttttcccttagtatgtaataatttaaatttgag	1648480
Lcu.2RBY.Chr1:gol11	caaatcataaataatagaaaagtttttttaatctcgtagagaaacat	1648480
Lcu.2RBY.Chr1:gol11	AACATAACCAGTTGTTATTAAGGAAGAATTTGGATACCGTCAAGG	1648480
Lcu.2RBY.Chr1:gol11	CCATCCACCCCTGAATCACGAAAAGTTCACTGCAATGATTACCAA	1648480
Lcu.2RBY.Chr1:gol11	TTTGGCCTAGGATATTAACCATGATTACAAAACAAATCGAAGGTT	1648480
Lcu.2RBY.Chr1:gol11	ATCGAAGCGCAAAATCAAAAAACAACTGATTTAGTACTCAAGTGC	1648480
Lcu.2RBY.Chr1:gol11	caatttcaaagtgattttctatttttaataatccttttctctacctg	1648480
Lcu.2RBY.Chr1:gol11	tgttgaatttcatttaataataagtataatgcattttgttttcaatt	1648480
Lcu.2RBY.Chr1:gol11	caaatggcattgtttttttattcttttccttatttattttcttaaaa	1648480
Lcu.2RBY.Chr1:gol11	atgaaccttttaaaaataataatactacccctttcagctttgatatc	1648480
Lcu.2RBY.Chr1:gol11	TAGTAGTATAAAAATATCCTCAATCGACGTCTAATATTGTACCAGT	1648480
Lcu.2RBY.Chr1:gol11	GACAAAAGAAGAACACCTCATCAACTTAAAAACGTTGTTTGGCCG	1648480
Lcu.2RBY.Chr1:gol11	gaaagaagcaaaattatcattgtcagataatttaagtacatcagaac	1648480
Lcu.2RBY.Chr1:gol11	aaaatcattacaacatatacaattctcaatgttactccattgctatt	1648480
Lcu.2RBY.Chr1:gol11	attaattaaatatttggtgttacactggacatagagctatcaaaatg	1648480
Lcu.2RBY.Chr1:gol11	aatatcatttgaatatcattttctctttgtaaattttaccaaataat	1648480
Lcu.2RBY.Chr1:gol11	TGGAGATACAGTTGTCCTAATAAAATTCATTGACAACAACTCTTC	1648480
Lcu.2RBY.Chr1:gol11	attcaacaataattgtaataatttctataataaaaattaactaaata	1648480
Lcu.2RBY.Chr1:gol11	ttttccaaaaccacaagttttcatattaataatggaataaagattat	1648480
Lcu.2RBY.Chr1:gol11	agaatttctttttcctttatttttaatattaaaaaaataatcggcta	1648480
Lcu.2RBY.Chr1:gol11	GCTTCTGAAATCTACCATTATCTCATAAATAATATCAAGCTTGTTGA	1648480
Lcu.2RBY.Chr1:gol11	TAATTTATCTGTTAAGTGCTTGAGTGATAACTTCATACTTTCTTGA	1648480
Lcu.2RBY.Chr1:gol11	aatcaaataaagcgatgtattttttaatattttagaaataatagtac	1648480
Lcu.2RBY.Chr1:gol11	GCCAGACTTCAAGTTAAAGAGTTTAAAGTAACACTGTCAGGTGGT	1648480
Lcu.2RBY.Chr1:gol11	ttaatacttgttttagtagacaatttttcgtatgtagaatgttacta	1648480
Lcu.2RBY.Chr1:gol11	caatattgcacaaaacatataataaacatgaatatggaaaaggatat	1648480
Lcu.2RBY.Chr1:gol11	ttacttaattgttttatattttcttttaaacatttattcttattact	1648480
Lcu.2RBY.Chr1:gol11	AGAAGGGTGTTACATAATTCGTTTCATATCATTTAACAAGCAAAA	1648480
Lcu.2RBY.Chr1:gol11	attctaaatacctaaatgcttccaaatttttgtgattcaactttttt	1648480
Lcu.2RBY.Chr1:gol11	aaaaatgttaggatttcaatgtgtttattcaacaataagtaaataaa	1648480
Lcu.2RBY.Chr1:gol11	gtaaaactaaaaaaaattctagtaccatatcattgttggtactcaga	1648480
Lcu.2RBY.Chr1:gol11	CACTAATAATAATAGGGAAAGCAAAACCTATAACAAATAGCCCTT	1648480
Lcu.2RBY.Chr1:gol11	ACTGGACGTTGTAAGACCCTTTAAACCCCATAATTTAATTATTTA	1648480
Lcu.2RBY.Chr1:gol11	gtactctgaatctacaaaaatatcatttattttaagtacaaaagtat	1648480
Lcu.2RBY.Chr1:gol11	aaactattcaaatttaaaatagaaagaccaaaactgtttaaatttaa	1648480
Lcu.2RBY.Chr1:gol11	aaaatggccctaataaaaatatattaagtaactaacattaaaagttg	1648480
Lcu.2RBY.Chr1:gol11	attcaaaaaaattattatggacatgtattgttctttatatgatactc	1648480
Lcu.2RBY.Chr1:gol11	aaatatcaccctcttaaaaatacaaatataaatgttgttgatgaacc	1648480
Lcu.2RBY.Chr1:gol11	gtctcttactagttccaatttaaaacattggtcctaataaatagaat	1648480
Lcu.2RBY.Chr1:gol11	gagatatttcatctagtgtaaataatattgaaaattattaaaaatga	1648480
Lcu.2RBY.Chr1:gol11	gataaatatttcaatattccaaagagaatggctaaaccacatatttg	1648480
Lcu.2RBY.Chr1:gol11	caaattacaatattaaaatgaaagtgttttaattaataaacaactaa	1648480
Lcu.2RBY.Chr1:gol11	aacatatgggattatattgtaaccattgatttttttttcaaatctcg	1648480
Lcu.2RBY.Chr1:gol11	ctataatttatatgattaaaaaaaatacaaacattcaaaataaccaa	1648480
Lcu.2RBY.Chr1:gol11	CAATTCCCTTATGCCTCAATATTTTATTTTTACTTTTGGCCGTTT	1648480
Lcu.2RBY.Chr1:gol11	GGGTTTGGTTGCAATGTGTCAATAAGTATAAAGATATGATATAGG	1648480
Lcu.2RBY.Chr1:gol11	TAAATACTTCATGTGTGGAAGTGGCAGATGATTCTATTTATATTG	1648480
Lcu.2RBY.Chr1:gol11	GTCATTTGAATTTATGCTTAGTGCCTTAGGGGCGGGTAATTCTAT	1648480
Lcu.2RBY.Chr1:gol11	tttagtggtgggttgaaatatttgtatcatatagtttttaagaacat	1648480
Lcu.2RBY.Chr1:gol11	ttaagttgtcaaactttagcgagtacttttatttaattatctttgga	1648480
Lcu.2RBY.Chr1:gol11	tttatatgtgtctgatttttaactcaaatttagtttagtttaacatg	1648480
Lcu.2RBY.Chr1:gol11	atttggtaactttttattttatttaaacaagtgtttttaataatttc	1648480
Lcu.2RBY.Chr1:gol11	ACGAGGCATTACACTACCTAATATGCCTAATCGGTTGTTTAGATA	1648480
Lcu.2RBY.Chr1:gol11	TATTTTCATCTCTAATAGTTGATAAAGTGAAAACTCACACTTGGT	1648480
Lcu.2RBY.Chr1:gol11	AGACTCCTGGTTTTGGTTATGATATAAACCAATGGTAGCCTGATC	1648480
Lcu.2RBY.Chr1:gol11	AATTGTGTCGGAATTTTATCTTAATATTCTGCTTTAAGTTAGCAG	1648480
Lcu.2RBY.Chr1:gol11	TAGATTTTTGGATCACTCCCATAGTTTTTTTATGGGTTGTATTAT	1648480
Lcu.2RBY.Chr1:gol11	ACTTATTTGCACTTATATTTCCCTGCCTAATATCAAAATATTGGA	1648480
Lcu.2RBY.Chr1:gol11	TGTGTGAAAAATACTCGTAAATTTGTTGTGCTTTAAACAAGCATT	1648480
Lcu.2RBY.Chr1:gol11	TAACATTTGTTTTCCTTACTCTTTGATTTATTGAGAGAATTTGCT	1648480
Lcu.2RBY.Chr1:gol11	ttagaattgtaaacattaacttaaaattacatgtccatatgactatt	1648480
Lcu.2RBY.Chr1:gol11	tattctgtctttaaagagaataggaatatgaagaaaaaaacttcaaa	1648480
Lcu.2RBY.Chr1:gol11	actaaacaaacttctttaatatctctaatccaaaactctgaaatgat	1648480
Lcu.2RBY.Chr1:gol11	AATCACTACGGTTTCTGTTAGCATAGAATTTACAGATATTGTATG	1648480
Lcu.2RBY.Chr1:gol11	AACATGGTGACCTGGATAAAAGAATAATGGAATTGAAAATCTTTC	1648480
Lcu.2RBY.Chr1:gol11	CAAACCTGCAAAAACATACAATACTTCAAATTAGGAAACACAGAC	1648480
Lcu.2RBY.Chr1:gol11	gttatagagctttagattgaataaatgaataaaatttcatagttcat	1648480
Lcu.2RBY.Chr1:gol11	CTTCGAAAGAAACATACCTGAACAATGTCACCGACATTGATGATG	1648480
Lcu.2RBY.Chr1:gol11	AGCTAAGCCTAGGCTCAATGAAATCAACTCTAATAACTTGTAACA	1648480
Lcu.2RBY.Chr1:gol11	tttccctaatgataaaaaaacaattttcaatctagatatgtgattat	1648480
Lcu.2RBY.Chr1:gol11	TTAATCATTTTGTTAAGATAAGATTACCTGAATTGAGGAGGGTATT	1648480
Lcu.2RBY.Chr1:gol11	GCGAGAGTCCTTAGCCCCGAGTCATTTGGTTCATGAGAAGAAGGA	1648480
Lcu.2RBY.Chr1:gol11	TCAACAAGATAGTCAAAAACCTCTTTCCAATCCCTTATGTTCTTG	1648480
Lcu.2RBY.Chr1:gol11	TCAAAAAACTTCTTAGTTTCAATCTCAACCTTTTTGCTAACATCA	1648480
Lcu.2RBY.Chr1:gol11	GGATTGTATGTAAGCTTGATCTATGTCTCCCATGTCTAGAATTTT	1648480
Lcu.2RBY.Chr1:gol11	CTCTGAAAACACTATTGTATGTTGTATGTGAAGAACACAGTTTTT	1648480
Lcu.2RBY.Chr1:gol11	gtttcttgtcacgtgtatatagaactactctaagcataataaataca	1648480
Lcu.2RBY.Chr1:gol11	tgaaagcgtgaatagaacatcattagaaatatatttaagtattactt	1648480
Lcu.2RBY.Chr1:gol11	ttaatgcttattaaaaaaaaacattaagtagttaatagatattatgt	1648480
Lcu.2RBY.Chr1:gol11	attaattatttgtgtacgtacaaaaaagtaaactttttttataataa	1648480
Lcu.2RBY.Chr1:gol11	tatctattataatgaaatgattttttaagtattaattttacacctta	1648480
Lcu.2RBY.Chr1:gol11	AGTTAAAGATTTAAATCTCAGATCAACAACGGTTGAAAATTTCAA	1648480
Lcu.2RBY.Chr1:gol11	atagtttatttttcttcaatgagtttcttatgattaagtttttggtg	1648480
Lcu.2RBY.Chr1:gol11	CCTACGAACTACTAAGGTTATGTAATTTAATTCCTTTCTGTTCAT	1648480
Lcu.2RBY.Chr1:gol11	tttggtttctaatgataatttctttggtcaacaaataatgaaacttc	1648480
Lcu.2RBY.Chr1:gol11	tctaatactcccaccggacgatttatattttagatacattaaaaaat	1648480
Lcu.2RBY.Chr1:gol11	taaaaagtaaattgtcccttataaataaaaggtcgtatattctaatt	1648480
Lcu.2RBY.Chr1:gol11	aaaagaatcaatataaaaaatatttaataccaatatatcctaagcat	1648480
Lcu.2RBY.Chr1:gol11	cacaataaaataaaaattgcatatatctaatacaagaattgatttga	1648480
Lcu.2RBY.Chr1:gol11	ATAAATCAATTTTACAGGACAAATCTGTCCCAGTTCAAACACTAC	1648480
Lcu.2RBY.Chr1:gol11	TAGTTGAGTGGTGTCACTTTTGAAATTAAATCCTGAACTATTTAC	1648480
Lcu.2RBY.Chr1:gol11	GTGTTCAAGCAACATTCATTGAGGTTGAAAGGACAACGTGAGCTA	1648480
Lcu.2RBY.Chr1:gol11	CCTGGATTTTACTTATTGCTGTGGTTTGATCAGCTCGAAGGTGTT	1648480
Lcu.2RBY.Chr1:gol11	CTCAGCAGTAACACCTTTAATGGCAGCTTGATAGACCTCAGATAC	1648480
Lcu.2RBY.Chr1:gol11	GTCAAATGATAAACGTAACTCAGTAATTGCTGCTTCATGGTATAT	1648480
Lcu.2RBY.Chr1:gol11	AGAACAAGAGATTATCCATGACTTATTTGGAATTATCTTCTGCCG	1648480
Lcu.2RBY.Chr1:gol11	TGTCTGAAAGTGTTTATGGAAATAACCTGTGACATATCAGTGTTT	1648480
Lcu.2RBY.Chr1:gol11	TATGCTGCTGTCGGGTATAGCTTGTGAAAAACATCATAAAAAAAT	1648480
Lcu.2RBY.Chr1:gol11	AGATTAACATGCAAAAGCATCACTGTAGAGCCTAAAATCCCAACT	1648480
Lcu.2RBY.Chr1:gol11	GGCGTGGGAGGCCATAAACACACCTCTGGAAAAATTAGGATCAAC	1648480
Lcu.2RBY.Chr1:gol11	TCCTCCTAAATAAAGGGAAAATTGGATTTCCTGCAGCAACAGCAG	1648480
Lcu.2RBY.Chr1:gol11	ATGGACCGTTGGATTTTAATGCAATAGCCGAGATTGTTTTACCAT	1648480
Lcu.2RBY.Chr1:gol11	GAATTAAACCACTTGATCTCAAATCAACGGTTGACATTGACTACA	1648480
Lcu.2RBY.Chr1:gol11	AAGATTACAGCAGTAAATCTGGATCCGTAATAAAGCTACACAGGA	1648480
Lcu.2RBY.Chr1:gol11	GCAACCAGGAGTGACATCCCACTGAGCATCTGTTAACGTAGGATA	1648480
Lcu.2RBY.Chr1:gol11	agctaatttatcggtaactatttcctttcaaatgaatgatactttaa	1648480
Lcu.2RBY.Chr1:gol11	GCATGAGCATTATAGAATTCCCAAACTTTAAAGGCCCAAGGAAAT	1648480
Lcu.2RBY.Chr1:gol11	aaggccttaatcccaaggaataataatttacagtttatatgaaaata	1648480
Lcu.2RBY.Chr1:gol11	tcccttaaattataaccttactgtcttaactattaattattttaata	1648480
Lcu.2RBY.Chr1:gol11	CATTAAACTGTAGTTAGTGATTGTTCCAGGATTGTGTCAAAAAAA	1648480
Lcu.2RBY.Chr1:gol11	AATCGTAAAACATGATTATGACCATAGATGGAAGCAATAGACAAC	1648480
Lcu.2RBY.Chr1:gol11	ATATCCAATAACTATCTGGGTATTTATCCTTATGATCTTTGCTTTTG	1648480
Lcu.2RBY.Chr1:gol11	AGGCCACTCTATGTTAGCCTTATTGGCGTCAATTTCTTCATCCTC	1648480
Lcu.2RBY.Chr1:gol11	GCGAAACAGCACATTTCAGACAGTCTCTGCAAAGTAAAGCAGTGC	1648480
Lcu.2RBY.Chr1:gol11	tacaacaaatcttgcatattgatgtaaagaaagagaataaattcaaa	1648480
Lcu.2RBY.Chr1:gol11	TCATACATGAACTCCCTCAGAATGAAGAGAGTCTATTCTTCCAGA	1648480
Lcu.2RBY.Chr1:gol11	CCAAGGCATTCGTGAAACTGAAAAATGAAATAAGAGGTGTTACAT	1648480
Lcu.2RBY.Chr1:gol11	TTTCTCAATCTATCAGGGTAAATGATCATCACACTTATATAATGACT	1648480
Lcu.2RBY.Chr1:gol11	attcctaagtcatggatggtatttagctttattttactaatcctatg	1648480
Lcu.2RBY.Chr1:gol11	ATTTACAACATTATGTACATTTTTTAAACCCAGAGTTCGACACTC	1648480
Lcu.2RBY.Chr1:gol11	ATGGGCCATTTTAGCTCTCAAAACTATGCATTAATAGTGTGTGGA	1648480
Lcu.2RBY.Chr1:gol11	TATGCATGGATGAGCTAAATTACCCAGTAGCCATTTCAGCAGCCT	1648480
Lcu.2RBY.Chr1:gol11	CGTGTAAGTTCTTTATCTCATCACTGATTCCCCCACTCTCTCTCT	1648480
Lcu.2RBY.Chr1:gol11	TCAATTTCAGTACTCAAATCAAATATTTGTTGGACCTCTTTAAGC	1648480
Lcu.2RBY.Chr1:gol11	GACTTTTGCTCTGCAGATAGTTTTGCTTTTCTCCTGTTGAACAAC	1648480
Lcu.2RBY.Chr1:gol11	GACAAAGCCTCCAGTTCCTGAGTATTCCATATGAAACAATTTGTT	1648480
Lcu.2RBY.Chr1:gol11	AAATACTGTGCAACTGCAAGTGTTGAAACTACAGGAATAAATTTT	1648480
Lcu.2RBY.Chr1:gol11	agtaataataatgacatggttagtaatgatgtgctacaaaatataat	1648480
Lcu.2RBY.Chr1:gol11	TGGCATATGAAACCACTTCCAAGAGATCATGTATAATACTCAAAT	1648480
Lcu.2RBY.Chr1:gol11	GGTTGCGGAGAGAAAAGTTGAAGAGAGCAAGCTTCTCCTGTTGGG	1648480
Lcu.2RBY.Chr1:gol11	AAAGTGTGTTATTTTTTCAATTTCACTCGTTTCCCTTCATTGGTA	1648480
Lcu.2RBY.Chr1:gol11	TTACACAATATGGGGGAGGATAACTGTAAAAAAAATTGAGTTTGT	1648480
Lcu.2RBY.Chr1:gol11	CAGGTTTATCTATTACTTCTTGATTCCCATTATCACCTTGTAAGT	1648480
Lcu.2RBY.Chr1:gol11	CATTGTTATTTTCTGTTTTTAGACACTGGTTTTACATTGTAACAGG	1648480
Lcu.2RBY.Chr1:gol11	cattaaggaataattcattcacaatcatataactcttcatttagata	1648480
Lcu.2RBY.Chr1:gol11	AATTGTGCCGACAAATGACGAGATACTTATTCCATATTCTTTTTT	1648480
Lcu.2RBY.Chr1:gol11	TGGGTGGATAGTATATGCACGCCAATTGTATATTTTAGAGATATC	1648480
Lcu.2RBY.Chr1:gol11	GCTATTTTTGTATACTTGGAGACACAGCGGTTGTGTAATTTTTTT	1648480
Lcu.2RBY.Chr1:gol11	attacatcaacaaataaagacaaacataaagaataagggtatttttg	1648480
Lcu.2RBY.Chr1:gol11	ctacaattgtttatattttgggtgaacattaaattagcaaataaagg	1648480
Lcu.2RBY.Chr1:gol11	GGACTTTCATGTCATTTGAAAAAAATAACAATTTTATCTTCCCAC	1648480
Lcu.2RBY.Chr1:gol11	TTTCATTCTTTTCACAACCAAACATACTCTACGGGATTTGTTTGG	1648480
Lcu.2RBY.Chr1:gol11	TGAAGGATGAAATTAAAATAATTGAATGTTTTAGGGAGTGAAGGG	1648480
Lcu.2RBY.Chr1:gol11	TTTTCTTCATCATAGAAAACTCTCCTAATTTGGGGGAATTCAAAT	1648480
Lcu.2RBY.Chr1:gol11	ttttaggagattttggagggtttaaatataaaatctttaaattcaat	1648480
Lcu.2RBY.Chr1:gol11	atactcttaatattaaaaacatattaatactaagtattcatctatca	1648480
Lcu.2RBY.Chr1:gol11	aaatcctaacagatactgcaagatataataatgattttataaataat	1648480
Lcu.2RBY.Chr1:gol11	GCTGCTCCGGACCTCCATAGATGTAAAAACATCGATCAAATGTCA	1648480
Lcu.2RBY.Chr1:gol11	CTAGCCTTTTCAACCTCAATTCCAGTTTCACTGATTAGTAAGTCA	1648480
Lcu.2RBY.Chr1:gol11	TCCTTTTGCAGTAAAAGCTTTACCGGTCTGTAACATAATAAATAG	1648480
Lcu.2RBY.Chr1:gol11	catgtgtaactagagaaaaaataaatcatattgagaatgacacaagt	1648480
Lcu.2RBY.Chr1:gol11	AGGTTTGAAGCTGAACTCTCGAGCCTAGAGAAAATATTCAGGTGA	1648480
Lcu.2RBY.Chr1:gol11	caaaaaaaaggattctagtatactagaaagcatactaatattaaacc	1648480
Lcu.2RBY.Chr1:gol11	TGTACAGAAAATATAAGGTAACAAAAGGTTTCCATTGCATATCAA	1648480
Lcu.2RBY.Chr1:gol11	GCCATGCTTTGAATAAAAGATTAAAAAACAAAAAACTCTTCTCAG	1648480
Lcu.2RBY.Chr1:gol11	AAGACATAAAGAAAAGAACCAAACAAAGTCCAGAGAATACACACT	1648480
Lcu.2RBY.Chr1:gol11	taaattaatatatgaagtctatggagtacggagtcaataagatcata	1648480
Lcu.2RBY.Chr1:gol11	AAATTGCAACATTGTGGTAGATGAATAAAAACATAAGAAAATATGC	1648480
Lcu.2RBY.Chr1:gol11	acattagaaagaaagtaaagggatagatctatatagaggaaaagatt	1648480
Lcu.2RBY.Chr1:gol11	TAATGTAAAGAGGCCCAATTAATCATCCACTTCGTAAGTATTGGG	1648480
Lcu.2RBY.Chr1:gol11	CTTAATTCCCCTTTAAAAAGTTGAACAATGCACTAGTTACAAAAT	1648480
Lcu.2RBY.Chr1:gol11	TTAATCAAAATATATAGGCATCACCATACTAGTGATCAGCAACTA	1648480
Lcu.2RBY.Chr1:gol11	caatccccatgagggttaacataaataataattaaaatttaattaaa	1648480
Lcu.2RBY.Chr1:gol11	CACAGAGTTATCAAAAACCTTCAAACCCTACATACATTATGGAAT	1648480
Lcu.2RBY.Chr1:gol11	GAGAAAGTACAAACTAGATAACAACGAAATCACATTTTCCCCACT	1648480
Lcu.2RBY.Chr1:gol11	CATGGATCAACAATAGCATAATGTGCTGATCAAAACAAAAACAAT	1648480
Lcu.2RBY.Chr1:gol11	CCTAATTCATATCCAGTGATAACGTATTACAGGCTAGCAAAAAGA	1648480
Lcu.2RBY.Chr1:gol11	TCTTCCAATACATTATGCATCGACATTTAACCATCAGTTGTCTCT	1648480
Lcu.2RBY.Chr1:gol11	cctacaactacaagtcaagataatcatgaagattgtaaaaacatata	1648480
Lcu.2RBY.Chr1:gol11	GCATAAAAAGATTATAAAAAAAAAATTGTGAACAGGAAACTTGCGT	1648480
Lcu.2RBY.Chr1:gol11	GGTAAAATCATGAGGAAAAAACCTACATAATATACACAGAGATGC	1648480
Lcu.2RBY.Chr1:gol11	TTGAAATGCATTGAAGATCTAACATCTAAGTCTCAAATTCTCCAC	1648480
Lcu.2RBY.Chr1:gol11	AAAGAAATAAAGAAAATAGAAGTATCCTTTGACGCTTGCCTGGCT	1648480
Lcu.2RBY.Chr1:gol11	ACTAGCTTTCTCCAATTTATCCAGAGCAGATTTTCGCAATGGTGC	1648480
Lcu.2RBY.Chr1:gol11	GTCACTTTCCTTTGCAGATTTTTCATCCCCCACATCCTCTTTTGG	1648480
Lcu.2RBY.Chr1:gol11	TCTGCGACGGAAGCAGCCTGCATATTGAAACACCATTAATTCACA	1648480
Lcu.2RBY.Chr1:gol11	TTCATTCTCCTATCAACTGATTCTTCCTAATAAGCTAAAAACCTA	1648480
Lcu.2RBY.Chr1:gol11	TTCCAAGAAACTAATTCCTCTACTTCTTCATTAACTTTATCCATT	1648480
Lcu.2RBY.Chr1:gol11	TATAGTCGCGCATACATCAAAAATCTTGATTTTACACCCCGAATA	1648480
Lcu.2RBY.Chr1:gol11	GACTCCTACAAAGAATAGCCCTTACATTGTTATCATTTCTATTAA	1648480
Lcu.2RBY.Chr1:gol11	TATCAGCTAAATCAGTATCAAACAGTACCGACGAAAAATTAAGAA	1648480
Lcu.2RBY.Chr1:gol11	TATTTCTAATTACAGAAACCCATTACCCTAATGAACAACCAAATT	1648480
Lcu.2RBY.Chr1:gol11	TTAACACTGAATCTTAAACTGAGATCACAAATTCAAAAACCAATC	1648480
Lcu.2RBY.Chr1:gol11	AAAAAAGTGCATCAAACGGCATCGTATCGTTCAGAAATATACATT	1648480
Lcu.2RBY.Chr1:gol11	cggctccggcgacggacggtttagggtctgatggttgctgagt	1648480
Lcu.2RBY.Chr1:gol11	GTTTGGTCATCCATTTGAAGCTTCGAACAATGATTATTGTTGGTG	1648480
Lcu.2RBY.Chr1:gol11	ACTTGGATCTACTACGTTGAATTTCGTTTTGGAAATGGAAAAAGT	1648480
Lcu.2RBY.Chr1:gol11	GTTTTGAAGCCGTGTGTTCTTCTACTATCTATAACAAATCAATTG	1648480
Lcu.2RBY.Chr1:gol11	atacccttcctaatttatattttttcactatccaaaggagttttaag	1648480
Lcu.2RBY.Chr1:gol11	acaaacactattattaattttttcacccaaattaagaaaacaatatc	1648480
Lcu.2RBY.Chr1:gol11	AAGACCTTAACAGTCCCTTTTTGCATTTTGGATATGCTTATTAAT	1648480
Lcu.2RBY.Chr1:gol11	gtatatctaaatcctaatatgtgtgtaaaaattgaattcggttggtt	1648480
Lcu.2RBY.Chr1:gol11	gtcttcatattttgttgctttaaaagtttatgtttttaaacatttca	1648480
Lcu.2RBY.Chr1:gol11	acatgaagacatggatttaaagttatcttcaaatctttgtagatatt	1648480
Lcu.2RBY.Chr1:gol11	caacattttgaatgtattatattttcaagtgtaattaaataaactaa	1648480
Lcu.2RBY.Chr1:gol11	cataaaaacatatttaggaaagatatatttgtaagaacaaagtttgt	1648480
Lcu.2RBY.Chr1:gol11	TGAAGTATTTAACTTGAAGTGTAAGCAACAATTTTTAGACATCAA	1648480
Lcu.2RBY.Chr1:gol11	ACCCTCAAACAATTTTTCAAAATGTTTAATCATTAATCACAAATTGA	1648480
Lcu.2RBY.Chr1:gol11	aaatcacacaactgaaaaatctatctttgatatttttaagcttgaaa	1648480
Lcu.2RBY.Chr1:gol11	TTCTGAGATACTGGTAAGTGATGGCCCGAAAAAGATTTTGTTTTC	1648480
Lcu.2RBY.Chr1:gol11	ttaattatttattttcataaaaggattatagttatgaaactatataa	1648480
Lcu.2RBY.Chr1:gol11	gatttatcgaaataatattgattaataatttattaaaatcatgtttt	1648480
Lcu.2RBY.Chr1:gol11	AAGCACGTAAACTTGGCAGCTTGTGGAAAAAGTCATAGAAGAAGA	1648480
Lcu.2RBY.Chr1:gol11	GGGTGCGATAAGTACCTTAATTCCCTTTGGCTATAAACCTACCCC	1648480
Lcu.2RBY.Chr1:gol11	CAAAAACCCTAAGTTCAGTTTCACTCGTGTTACGTTTGCAAGACA	1648480
Lcu.2RBY.Chr1:gol11	CAAACATGATAGATCAGCACACAAAACGGAATTAAGCAAATGTGA	1648480
Lcu.2RBY.Chr1:gol11	aaggaattaaattgaaattaaagacattataataatctcaagtattg	1648480
Lcu.2RBY.Chr1:gol11	ATTCATAAGCTCTTCAAACATCATTTTTTCACCGTGAATACCAAC	1648480
Lcu.2RBY.Chr1:gol11	AAACACTTAAGTAAACTATAGTGCTGCTGCACTTTAACGAAATTT	1648480
Lcu.2RBY.Chr1:gol11	aaagtacgaaatcaatataagtacaaaaaaatagactaatttataaa	1648480
Lcu.2RBY.Chr1:gol11	gttaaatagaaaaaataaccaaaaaaaatacaagccatataaaatgc	1648480
Lcu.2RBY.Chr1:gol11	CATCAGCTTACTCATCCTACGACTACAACTCATCGCTTCGGGTTA	1648480
Lcu.2RBY.Chr1:gol11	atatcaactcgaattcctgttatttatattaaaaaagcctagacttt	1648480
Lcu.2RBY.Chr1:gol11	TCAACAAGGCAACGGTTTAGCTGACTCTGTTCTTGTTTTTTTTTA	1648480
Lcu.2RBY.Chr1:gol11	CTTTAAGTGGTAATACACCCTTGCTTTACTCATGTTGTAGGAGTT	1648480
Lcu.2RBY.Chr1:gol11	CACCAGATTTTAGAAGGTGCATGTTCCTTTAATTTTTTTTTTCTT	1648480
Lcu.2RBY.Chr1:gol11	AACACTCACTTATATCATCGATGCTTCCCTGGTTAGTAGAGTGTG	1648480
Lcu.2RBY.Chr1:gol11	AAGAGCTGTTTGCGAGAGGATGCGAAATGTAAGTGGATAAACATA	1648480
Lcu.2RBY.Chr1:gol11	TTTTTTCCCAAGAGGCTCGCAAACTCGACTCAAGTAACCTATAGC	1648480
Lcu.2RBY.Chr1:gol11	GACATCTTCAGTGCACCGAAAATCTCATGGAATAAACTTCAGACG	1648480
Lcu.2RBY.Chr1:gol11	CCAGCCATGAGTAGCTATAAGGCGAGAGATTAACAATAAAACTTG	1648480
Lcu.2RBY.Chr1:gol11	TCTTTCAATACCTGCTACGTGTTGCTGGCGTCTTCCAATATTACA	1648480
Lcu.2RBY.Chr1:gol11	TAATTCTCAACAGGAAGACTGGACCTGCCAGTTAAACCAAAACCA	1648480
Lcu.2RBY.Chr1:gol11	ATCTCCAATCGTGGTGTGCTTGAAAACATTTCTTTGAGCCAAAGT	1648480
Lcu.2RBY.Chr1:gol11	TCTTAAAACCTGCTTGATCCTCTCTGTTTGCAGATCTCAGGCTTG	1648480
Lcu.2RBY.Chr1:gol11	TGTGCACAACTCCAGTACTTTCCGGCAGTAAGTTTTCCATGGTGC	1648480
Lcu.2RBY.Chr1:gol11	TGCAGAATACTATTAGACTTGCCAAAATCTGCAACAATCTAAGAG	1648480
Lcu.2RBY.Chr1:gol11	GACCCATAGTCGATCCCCATCATCATCAGAATACCTACAGGAATA	1648480
Lcu.2RBY.Chr1:gol11	CCTTGAAAACAATAATAATAGAAAACCTCGGGAATCAAGGACTTT	1648480
Lcu.2RBY.Chr1:gol11	CCAGTGTCCTACTGAATTTGAGATGCATGAGAAAAAATTTCAAAA	1648480
Lcu.2RBY.Chr1:gol11	TTCCATAGATATGGGATCATCCTAACACATAATATTTGGTGCACT	1648480
Lcu.2RBY.Chr1:gol11	CTCATGATCTAGATGCACTGGTTGAAAACACCACAACAAGAAAGT	1648480
Lcu.2RBY.Chr1:gol11	CTATCTACCAAGTGGCCACTAAGTTCTCAACACTTTTGTCTTTCT	1648480
Lcu.2RBY.Chr1:gol11	TCCACCTAATCAATCTCTCGCTTTTGCATCCGACTTTTCGTTAGG	1648480
Lcu.2RBY.Chr1:gol11	CTTGGAACCTAGCAATAATATCCGAATTTGTCAAGAGCAAAACAC	1648480
Lcu.2RBY.Chr1:gol11	TCGGTAAGCGGTAATTGACCAGGTAAAATCTAAAGTCCTAGAAGC	1648480
Lcu.2RBY.Chr1:gol11	TGGGTCGGATTACGGAGCCGAGGTCAATGATTCCTTCAAGTCAAC	1648480
Lcu.2RBY.Chr1:gol11	GACAAAGTGGGGAGAGCTTATCTTGGTTGAATCCTTGATGAAACT	1648480
Lcu.2RBY.Chr1:gol11	GAACGCTGCTGGCGTGGCATGAAATTCTATTCTTTATGTTCACGA	1648480
Lcu.2RBY.Chr1:gol11	atgcaccgttgaacggttccagcccaatccatgggaaaatggc	1648480
Lcu.2RBY.Chr1:gol11	TGAATCTTCTGAAACTGGAAAGTTTAATCCAGTTCGTTACGGTCA	1648480
Lcu.2RBY.Chr1:gol11	aaggagcggcaaaagtcgccttctcgatcctcctgcaatatga	1648480
Lcu.2RBY.Chr1:gol11	ATCGATGAACTGAAAGTGATCCTTTCTCAGGAATGTTCGGTCTCC	1648480
Lcu.2RBY.Chr1:gol11	AGTGGATGTTCGAGCTCTTTTTCATTTTTACCACGCCGATCCGGA	1648480
Lcu.2RBY.Chr1:gol11	CTTCGTCGCCTGGTTTTAGATCCAATCCTTCGGTAATCCCAGTAC	1648480
Lcu.2RBY.Chr1:gol11	ACCTGGTTAATCCACCTTGTCGGCCTTCTCATACTTTCAAAACTT	1648480
Lcu.2RBY.Chr1:gol11	GGATTCCAATCTGTTGAAGAGATAATAATGCGGAAAGCTTCTCTA	1648480
Lcu.2RBY.Chr1:gol11	ggcgatttgatgtctcgtgcggagctctttttagcctggcgat	1648480
Lcu.2RBY.Chr1:gol11	GAGCCTAATGGTGAGCATCGTTTGAAATACGTCGGTTCGCACCAA	1648480
Lcu.2RBY.Chr1:gol11	atcgctggtgtcggccaaacgtacgatgaatatcatcaccgca	1648480
Lcu.2RBY.Chr1:gol11	AGAGAAGGGTTTGTTCTAAAAGGCCGTCAATCAATTCCGAACGGT	1648480
Lcu.2RBY.Chr1:gol11	GAAGTTTCATGGTATCAGCACATGGAATTTGGCTACTGAATGGCT	1648480
Lcu.2RBY.Chr1:gol11	GGTTCCATCGTCAATGACGACCTTTAGCTATCGGTTACGAACTTG	1648480
Lcu.2RBY.Chr1:gol11	GGGTCTGTAATGATAGTGGTCCGTGAAAATCAAATCTATTATCCT	1648480
Lcu.2RBY.Chr1:gol11	CCCAGGAGGCTCTTGAAAAGACAAGATGCAGGAAGAAGAGGTAAA	1648480
Lcu.2RBY.Chr1:gol11	GATGTCTACTCCCAGTCCCATGATGGTTTCATTTGACATCTCTGA	1648480
Lcu.2RBY.Chr1:gol11	TGGAGGACCCAAATGATTAAAGTTCATTTCATGTCTCAGTTCGTA	1648480
Lcu.2RBY.Chr1:gol11	gctgtgtctttcagaactttgcatactgtggaaccccgctgga	1648480
Lcu.2RBY.Chr1:gol11	ctttctttgctccctcccggcccttttatgtttcaacccggtt	1648480
Lcu.2RBY.Chr1:gol11	TTCTTTTTTAATGTTTTTCTGGGCTTTAACTACAATGTAAAAGGA	1648480
Lcu.2RBY.Chr1:gol11	GGTTGTCTGTGATGAAGAAAAGTTCGTAAGTTACTCAATGATTTT	1648480
Lcu.2RBY.Chr1:gol11	GACGGTTCTCAGAATCTTTTCCATCTTCAAAGAAATAGCACTTAC	1648480
Lcu.2RBY.Chr1:gol11	ATTACCATTCGATTGACAATCGCTTGTGCCGAAGTTGATCTCAAC	1648480
Lcu.2RBY.Chr1:gol11	GATTGTTCACTGCCATTCGCTAACAATATCCCCGATGGTCCGCAG	1648480
Lcu.2RBY.Chr1:gol11	TTGTAAGCGTTATGAGGTAGTGGAAGCGGGCAAATCCACTGTTGT	1648480
Lcu.2RBY.Chr1:gol11	catatcgggcgtcagtggttcctccaccagggatggtatccgc	1648480
Lcu.2RBY.Chr1:gol11	GTAAAGATTTGGCCGCGATAAGCTTGAGGAAGTTCGGCAACAGAT	1648480
Lcu.2RBY.Chr1:gol11	CAGCATCACCGGGTGCCTTAAGTGAGAAATACAAATACCAAATAC	1648480
Lcu.2RBY.Chr1:gol11	CCGACTATGGAGCTCACAATTCTCGATTCTAAGGATTTGTCGATC	1648480
Lcu.2RBY.Chr1:gol11	GCTTCGAAAGTGGTGAATTGCCGTGAAGCTCAGTGACATATTTTC	1648480
Lcu.2RBY.Chr1:gol11	CGCGCCTGACTCACTCAAAGATCAAGAATGTTCCCGCCCATAG	1648480
Lcu.2RBY.Chr1:gol11	TCCCAAGCATCAAATTAATGACTCATTTTTTTCTTTGCTCCATCG	1648480
Lcu.2RBY.Chr1:gol11	CAGGAAAATATCTCTAAGAATTCTTAGAAAGCATTCCAACAGGAT	1648480
Lcu.2RBY.Chr1:gol11	ttgactttttgatcaataatcatttcttgttttatctgaaatcttcg	1648480
Lcu.2RBY.Chr1:gol11	GTATATGGAGATTAAGGGGAGTATTTGAAACCTAATTCACGACTT	1648480
Lcu.2RBY.Chr1:gol11	TTTGATTTGAACCAATAAAACCCTATGAATGATCCATAATTAGGG	1648480
Lcu.2RBY.Chr1:gol11	AAGTCCTTGACTCTTCGATGTCTTGCACTTAATTATTATCAGTGG	1648480
Lcu.2RBY.Chr1:gol11	TTGATTTATCACAAATCGAACATATTGAGTGTAGGGATTCTGGAA	1648480
Lcu.2RBY.Chr1:gol11	AACTCTGATCGGCTTGACTTGATTAATCTCAGAATGATCAGTTCC	1648480
Lcu.2RBY.Chr1:gol11	TTTGATCAGGGTTTTAAAGACACTGATCTTGTTAAGTTGAGGATG	1648480
Lcu.2RBY.Chr1:gol11	CAATGTTGATTCAATATATTAGCGGTGCAAATAACTCAGGTGGAT	1648480
Lcu.2RBY.Chr1:gol11	CAGGCCAGCTATGCAGACTGCGCTTGAAGAGAGACAAAATCCAAT	1648480
Lcu.2RBY.Chr1:gol11	tgttgagaatttctctaacaaaatcaaaaatttttcatgcaattaac	1648480
Lcu.2RBY.Chr1:gol11	ACTAACTCCTTCTCATGATATTCTCTCTCTTATTTCCTTCAGAAT	1648480
Lcu.2RBY.Chr1:gol11	TTCCCTTTGACAATTAAGAAATTTGACAGCAATTTCCACACAAGG	1648480
Lcu.2RBY.Chr1:gol11	AGCAGATGCTTTATACAGGCCTGTGAGTGGAGTTTTGCTATGCAA	1648480
Lcu.2RBY.Chr1:gol11	ACGACTCCAACACATGAGAAATCTTACGACAGCATTTTGAATTTA	1648480
Lcu.2RBY.Chr1:gol11	GTTTGGCACATTATGCTTTAAGTATTTTCTTAGCTGGGTTTCAAA	1648480
Lcu.2RBY.Chr1:gol11	TCCTAACTTATTTCGTTTTAATGTTTTCTGATTTACTGGCTGATC	1648480
Lcu.2RBY.Chr1:gol11	TGTGACTTCCTTCAAGTAGCTGGTTGTCCATTTAAGCTCGTTGAG	1648480
Lcu.2RBY.Chr1:gol11	ACGGGTCGCAGATTTCTCATTCAATCCTCACATGCGGATCTGTTG	1648480
Lcu.2RBY.Chr1:gol11	GTGGGTGACCCCATGCTTTTCTCCAGACTTCTAAATCGATGTCCG	1648480
Lcu.2RBY.Chr1:gol11	GATGGAGTGACTTCTGCCAATACAAAATCCGATTGAACAACAAGA	1648480
Lcu.2RBY.Chr1:gol11	gacgcttcgttgttgtaatgctctggccagctcggtttccctt	1648480
Lcu.2RBY.Chr1:gol11	GATGCTGGTCATCATATTGCCAATAGTCGCTGCAGACTGGAATGG	1648480
Lcu.2RBY.Chr1:gol11	TGTCTCTTCAATAGTGCTCTAGTTGGTTGATGATGAAGATAATTA	1648480
Lcu.2RBY.Chr1:gol11	TTATGATAGTTACTGCTGCTTGATGAGTTATACACATATGGCACA	1648480
Lcu.2RBY.Chr1:gol11	TTCCATGAGTGTGCGAGGTACGAGGAAAAATCATATAATTGCTGA	1648480
Lcu.2RBY.Chr1:gol11	GTTGCGTTTTGTTCAAAAAATATTTCCCATTTTCAGAAGAAGTTC	1648480
Lcu.2RBY.Chr1:gol11	TATTACGTCGGTACCGGAATAACTGTATCTGACAGAGGGCGTTTC	1648480
Lcu.2RBY.Chr1:gol11	tggttgcttgtcgaattcaggagatttgatgtggccggcctca	1648480
Lcu.2RBY.Chr1:gol11	AAGACCAGGGCACTTAGGGAGTCAGTAAATAATTGGCTTGATTGG	1648480
Lcu.2RBY.Chr1:gol11	AAAAGTGTTTCTGCAGTATATGGTGCTGGATTGCGCATCCTCGGG	1648480
Lcu.2RBY.Chr1:gol11	AGTATTAAGCGTCTCGTCATGACGTAAAGATTTGATTTAAGTGGC	1648480
Lcu.2RBY.Chr1:gol11	TGGGAGTGCTGAAAGCAGAATATGCGTTGTATGCTGGAAGATTTA	1648480
Lcu.2RBY.Chr1:gol11	tttctgcgcgctcctgtccagtggttttttctgtgtggtaacg	1648480
Lcu.2RBY.Chr1:gol11	AGTCTGAGAGGAAAAGATTGTAAGAGGAATCAAGTTTGCTCTTCA	1648480
Lcu.2RBY.Chr1:gol11	gaggattttatctattttgacggtgaaaagagaatttatggattatt	1648480
Lcu.2RBY.Chr1:gol11	ATGAGATTGAACGTAAAAAGTCATTTCTGTTACCTACGCTACACA	1648480
Lcu.2RBY.Chr1:gol11	TCTATTCGCTATTCGGGGCCACTACGAATACACTCCATAACTTTT	1648480
Lcu.2RBY.Chr1:gol11	ATGAATAAGTTATATTGCGAAAAGTGGTATCTTAAGATCAAGAAGA	1648480
Lcu.2RBY.Chr1:gol11	aatattctctctcttcacgtttgaaataaaacatattttgaaacaag	1648480
Lcu.2RBY.Chr1:gol11	TATTAGTCATATTTTCTCAAGAAAGTTTAAAACGGTGTGGTTTAAAC	1648480
Lcu.2RBY.Chr1:gol11	AAATAGTTGGTTTAGGTGAATTAAAGACCTTAGAGTAGGGACAGG	1648480
Lcu.2RBY.Chr1:gol11	TGTGTTCGTGTGTCGCTGGCTTTATTTATTGTTTGCTGTGCAAAG	1648480
Lcu.2RBY.Chr1:gol11	TTGGAGACGTTTGGTTTAGCTTTTGATTTCTGAAATACAGCTGCA	1648480
Lcu.2RBY.Chr1:gol11	ggaggatttatcgaaattaatattgattaataattttattaaaatca	1648480
Lcu.2RBY.Chr1:gol11	ttggattgtttagttaataagttagatacgattatatttgaattaat	1648480
Lcu.2RBY.Chr1:gol11	CCACGACGCTTTAATAACACCCACACGATTATCATTCAGCAACTG	1648480
Lcu.2RBY.Chr1:gol11	ACAAAGCACTGCACTGTAAGTCTTTACCAATAACTCTGCGGCTGC	1648480
Lcu.2RBY.Chr1:gol11	TAACAGGGCGGATAGTAGTAAGTAATGCTACGCAGTAATGCATGC	1648480
Lcu.2RBY.Chr1:gol11	TTTTTTCGTTATTTTCGGCATGGGTCCCTATATTTTCGCCTGAAT	1648480
Lcu.2RBY.Chr1:gol11	ttaggattaaaaatatattagtcacttaagcctagttattgaaggta	1648480
Lcu.2RBY.Chr1:gol11	tacaattatttttatatccataacttttaggaaattacaagtttatt	1648480
Lcu.2RBY.Chr1:gol11	atgtaatagttttctaatagatttatttacattatattcccgattaa	1648480
Lcu.2RBY.Chr1:gol11	TTCTCGCATTTTAATTTCGGAATAATATTATTGTTTAGATGCAATGC	1648480
Lcu.2RBY.Chr1:gol11	ATGGAAATGATAACAGACAAGCACCAGATCACTAAGTCAAGATAA	1648480
Lcu.2RBY.Chr1:gol11	ACCTTTAGGTGTAACCTCTTCTTCACGATGCCCTTCCGTATATCC	1648480
Lcu.2RBY.Chr1:gol11	GAAATGAATGATTGTCCCTCGATTGACCTATCATTAGAAATGATG	1648480
Lcu.2RBY.Chr1:gol11	cttgttaaatccaaatgataaactaaacttatcaagctaattggtaa	1648480
Lcu.2RBY.Chr1:gol11	CTCCTTGGAATAGGAAAATTACAACAGAAAGACCGGTGGAATAAG	1648480
Lcu.2RBY.Chr1:gol11	AGTGCTACTCACATAAATAAAGAAATTTTCGTCACCTTCACACCT	1648480
Lcu.2RBY.Chr1:gol11	CTGCTGGGCGACTAAATAATAAAGAGGTGTTTACCTTAAAGTTTA	1648480
Lcu.2RBY.Chr1:gol11	CGGACTGACGAGTCTGGTTTGATACCTGATGCTACACTCTTTTGA	1648480
Lcu.2RBY.Chr1:gol11	GATGTGATTGTTGTCTCGTCTACTTGACCACTTCCATTACATCAG	1648480
Lcu.2RBY.Chr1:gol11	TTTCTCATCTTGGATGCTCATAAGGTTTACAGCTGAAAAAGATTG	1648480
Lcu.2RBY.Chr1:gol11	TGGGGTGCTAAGAAACCTTTAGTGGTTAATCCTAAGAAAAGAGAA	1648480
Lcu.2RBY.Chr1:gol11	AAAAATTGTTTAGCGCTTCCAAACACAAGTACAAAGATTTGTTAG	1648480
Lcu.2RBY.Chr1:gol11	TATCCACTCTTTGCGTGTTGTAACAAATTGGAATGGAGGAGGATT	1648480
Lcu.2RBY.Chr1:gol11	AATAAGAAAGCTGTTAAGATCAAAAAAGCTTGAAAAACCAAAAGA	1648480
Lcu.2RBY.Chr1:gol11	AATGAAAAGTGAGTGCACTGCCGATGTCCATGAAGCTCGTGAAAA	1648480
Lcu.2RBY.Chr1:gol11	GCATAAGGTCGAGAATCGGGGATTCCTCTGTTCGATCTTTGCTTC	1648480
Lcu.2RBY.Chr1:gol11	TAGTTCTCAACTTTTCATACCAAAATCAGACTCGAGAACAATACA	1648480
Lcu.2RBY.Chr1:gol11	TAACGCATGCAGTAACCGTTAACGTGGTGATTTTTCACGAAAATA	1648480
Lcu.2RBY.Chr1:gol11	tgttctcatttccatttcattttccacgtttatatttaattgtttta	1648480
Lcu.2RBY.Chr1:gol11	AGACCTTTCCAGAATTAAAATCACCAACGTCATCAAATCATCTTT	1648480
Lcu.2RBY.Chr1:gol11	ATCAGGGGCAAGATACCTTTCTATGCAGATAAACCTTGCCGATTA	1648480
Lcu.2RBY.Chr1:gol11	GTTCAGCTAATCTGGGGCTCGTTGAGTGTTTTTTTTTTGAAGAAT	1648480
Lcu.2RBY.Chr1:gol11	CGAACAAGTAAGGTATGATGTAAGCAAAAGTTCTTAATCCACACT	1648480
Lcu.2RBY.Chr1:gol11	CTCCAACTAGTTTCAAGCATGAATTGGTATTCAGTGATTTCTGGT	1648480
Lcu.2RBY.Chr1:gol11	CTAATACCATATCATGCAAGTAGAACACCTGTATACCCCTAAGCG	1648480
Lcu.2RBY.Chr1:gol11	ATTTTACAGAATTTTCAGGCATTCAAGGGATTCACTGTTCAGTAT	1648480
Lcu.2RBY.Chr1:gol11	GCAGATAATGCCATCATTTGGATAGCATCCCACTGCAAGCATGCC	1648480
Lcu.2RBY.Chr1:gol11	GGCCATCTTCCAGAGGATTAATTGTTATATCCCAGTAGCAGTTAG	1648480
Lcu.2RBY.Chr1:gol11	ATTCCTTAGGTTGATGGATTCGTCGTTAGGAGTGGATTCGTGCTT	1648480
Lcu.2RBY.Chr1:gol11	GTAATTCCATTAGGTTTGAGTGGATTTCTCTGTTTAGGAGTGGTG	1648480
Lcu.2RBY.Chr1:gol11	TGCGTGGAATCTCAATAAATCCTTATTTTTTTTAAGTGGAGTGGA	1648480
Lcu.2RBY.Chr1:gol11	TTCTCGTATTGAGGTGGAACTTCCTTCTTAGGTTGGAGTGGGATT	1648480
Lcu.2RBY.Chr1:gol11	GAGTGGGATTCTTCGATATTGAAGTGGATTTCTTAGGTTGAGTGG	1648480
Lcu.2RBY.Chr1:gol11	CTTCTCCATAAATTCCTTTGTTTTCTTTAGGATGGGGTGGATTCT	1648480
Lcu.2RBY.Chr1:gol11	GTTTGAGTGTTAGATAACTCGTAATTGTTCATTGAGTTAGAATACT	1648480
Lcu.2RBY.Chr1:gol11	ACGGTATTCCTTCTAAGTTTGAGCTCGATACTCATTAATTGTCAT	1648480
Lcu.2RBY.Chr1:gol11	aattttagatgttcttttagtattaaagatttcaaaagtctttcaat	1648480
Lcu.2RBY.Chr1:gol11	GCTGTGAGCACCTCCAAAATTTTCAGCTTATTAAATTAAGGCAGG	1648480
Lcu.2RBY.Chr1:gol11	ATCAAGAGTATTGAGATTGAGTTTCTCTTCTTAAAAACTGTGAGG	1648480
Lcu.2RBY.Chr1:gol11	atgaaattgtcaaattaattcgatatcacttaaactaattaaaaaca	1648480
Lcu.2RBY.Chr1:gol11	attgttatttcataaaagggattataagtttaatgaaactaataata	1648480
Lcu.2RBY.Chr1:gol11	gaaggatttatcgaaattaaatattgattagataattttaaaataaa	1648480
Lcu.2RBY.Chr1:gol11	taattgaagataaattgatgtaattacaatttaatagaatttgggtg	1648480
Lcu.2RBY.Chr1:gol11	ataattatattggatgttagttgaactaaagttaggatagattatat	1648480
Lcu.2RBY.Chr1:gol11	aattaatgctaattgtttatcaattattaattaggttagattatgtt	1648480
Lcu.2RBY.Chr1:gol11	GTAGGCAATCCTAATTGGTATGAGGAAGTTAAAATTTGAAAATTT	1648480
Lcu.2RBY.Chr1:gol11	AAATGGGCAACACACGGTGTTTGCAAACTCACCTCTTGTTTCAGT	1648480
Lcu.2RBY.Chr1:gol11	CTGCGACATAAAAATCCTCTCTTTCATTCGTCATCTGCTGAGCTC	1648480
Lcu.2RBY.Chr1:gol11	CCGCTTAAATCACACCAACACACTGGTTATCATTCAGCACTGCCA	1648480
Lcu.2RBY.Chr1:gol11	CAGTTCTGTGGGAAGTCATATGAAGAATGAAGTAGGGTTCAACCT	1648480
Lcu.2RBY.Chr1:gol11	CACAAAGCACGTCACTGTAAGCTCTTTAAACAATAACGCTTGGCG	1648480
Lcu.2RBY.Chr1:gol11	AGTAATGCATGCTCTTTGTTACATCGTTTGAAGTGCTCGGTGCAT	1648480
Lcu.2RBY.Chr1:gol11	ATACATACAGTGGTGGCATGCTATATGCTGGTAGATAATATGAGG	1648480
Lcu.2RBY.Chr1:gol11	TTTTCGCCTGATATGGCTTCTATTTTTCGGCATAAAATAGATAGC	1648480
Lcu.2RBY.Chr1:gol11	atgtattattagagggtttaggattaaaaatatattagtcatttacc	1648480
Lcu.2RBY.Chr1:gol11	tgattttataatttagtattttctaaaacctagattaaataattgtt	1648480
Lcu.2RBY.Chr1:gol11	tacttttaggataaatttaattttgtaaaattaatgaattgagattt	1648480
Lcu.2RBY.Chr1:gol11	gtaataaattaatttcatttagttgtatttttctttaaaataataaa	1648480
Lcu.2RBY.Chr1:gol11	attattttttattaatactgcttttaggatatacaagttgatttagt	1648480
Lcu.2RBY.Chr1:gol11	taatagtttaatttggattttatttttacattatattgccggcgaat	1648480
Lcu.2RBY.Chr1:gol11	tattttctttcgcattttttaatttcgaataatattcctgtttagat	1648480
Lcu.2RBY.Chr1:gol11	TAAAATGGCAAGCGCAGATCCACTAAGGTCAAGATAATGTCTAAA	1648480
Lcu.2RBY.Chr1:gol11	AGTCCTTAAAGATTAAAATCATGCATATAGTCTCCTCTCAAATGA	1648480
Lcu.2RBY.Chr1:gol11	ATTGTCCCTGCCTCGATTGACCTTACAGAGAAAATGATGGATTGT	1648480
Lcu.2RBY.Chr1:gol11	CCTTAACGGATAAAGGAAAATTAACAAGAAAGACCTGGGAATAAG	1648480
Lcu.2RBY.Chr1:gol11	CTCACACTTTTCAAAAGATTGTTTTAAAACACTTTGTGGGTTACA	1648480
Lcu.2RBY.Chr1:gol11	TTTTGCCACACAAGAAAATAATAAGTGAGGCTAGCAAGGTTAAAG	1648480
Lcu.2RBY.Chr1:gol11	CCGGCGTGATACAAAGGGTGCTGAATACCGTTCCCTTTGTATAAC	1648480
Lcu.2RBY.Chr1:gol11	TCAGAATCAATAAGGTCTTGTCCTGTTGCTTATTCCACCTGTTCC	1648480
Lcu.2RBY.Chr1:gol11	CTTGCTACTCCGGCACATGTGCTTCCAAAGAAAGGCAAAACCC	1648480
Lcu.2RBY.Chr1:gol11	gtgatcctactatcaaatcggattattataatttaataccctaaagg	1648480
Lcu.2RBY.Chr1:gol11	CTGTGAGGGTGTTGCCAAGACATAATGATCCTATTGGTCGCGAAT	1648480
Lcu.2RBY.Chr1:gol11	ATACAGTTTTTCGATGAATTAAGCACCACATGATAGATGCAGACC	1648480
Lcu.2RBY.Chr1:gol11	AGCAAATGTGACGTGGTCTATGTTAGGGATCATACACTCAATCGC	1648480
Lcu.2RBY.Chr1:gol11	gaattaagcaaacaagaaacacaaaatatcattgaagaggaattaag	1648480
Lcu.2RBY.Chr1:gol11	ATTGATAATAATCTCCAAGTATTGGAAGCCGTGAATTACAGTAGA	1648480
Lcu.2RBY.Chr1:gol11	ACATTGCAATAAGCTCTCGAATTATTTTTTCGTGAATAACGGGAG	1648480
Lcu.2RBY.Chr1:gol11	TTTTCGGGGCCTAACCTCTATTTGACATAACCACGAGGACCAACC	1648480
Lcu.2RBY.Chr1:gol11	CTAGTGGGCTGGCAACTTTAACGAGAAACTTTTATTGGCCTTTCT	1648480
Lcu.2RBY.Chr1:gol11	GAAGTCGTAGATCTTAATTTTCTTAAGCTTTCCAGTTAATGACGG	1648480
Lcu.2RBY.Chr1:gol11	gtacaaaaatagactaaatttataaaacctgttaaaatagaaaaata	1648480
Lcu.2RBY.Chr1:gol11	TATAAATGCATAAGGTAATAAGACATAGGAGAATGTGGCATCAAA	1648480
Lcu.2RBY.Chr1:gol11	AAAGCACAAATACATTCATCAGTTACTCATGCTAAGACTGACAAC	1648480
Lcu.2RBY.Chr1:gol11	TTGCTTTGATAGGTACTAAATCACCTGCACCTAGAGGATAATTGT	1648480
Lcu.2RBY.Chr1:gol11	CACCAGTTATGCAGAAAAAACCTCCTAAATGCACACAAATAACGG	1648480
Lcu.2RBY.Chr1:gol11	GAAGCAAGGCAATAGGTTAGTGACTGCGTTCCTTTTTTTCTCAGG	1648480
Lcu.2RBY.Chr1:gol11	TTTCAACTTTTTGTGAAGGTTACAACTTGGATTGGGTTAAGTGGC	1648480
Lcu.2RBY.Chr1:gol11	TTTAATTTTTTTCTCTTTTTCTTACAGACACTCACTTGTATTCATCG	1648480
Lcu.2RBY.Chr1:gol11	GCTAGCTGAAAATAAATTACTTCAGGCATCGGAGGATGCGAATGT	1648480
Lcu.2RBY.Chr1:gol11	TATGCGAGACTTACGGTGTTGAAATATCTGGAATGTTGTGAATTT	1648480
Lcu.2RBY.Chr1:gol11	CTTCATGCAGAACTCTCATGGAGACAACTTCGAGGCAGCTGCAG	1648480
Lcu.2RBY.Chr1:gol11	GAAGCAATGGAAACTTGTTGTGGCGAAAAGAAATTCCTTCCTAGA	1648480
Lcu.2RBY.Chr1:gol11	TTGGAGTTTTCTTTCAATACACAGCATTTGCATCTCAAGTACAAC	1648480
Lcu.2RBY.Chr1:gol11	AACAGGAAGATATTGCACTTGCAAAAACAAGTCGATGAGGGGAGA	1648480
Lcu.2RBY.Chr1:gol11	CCATGCCAGGGTAAATCTTCCATGAAGATGTGATTCTGAGAAATG	1648480
Lcu.2RBY.Chr1:gol11	atatgttgtcataaacacaagaaaatattagacttgacaaaaatctg	1648480
Lcu.2RBY.Chr1:gol11	CACTCTTCGAGTGATATTTGCTTTGCTATACGGCACTCTTTACAA	1648480
Lcu.2RBY.Chr1:gol11	CATCATGAAAAGCGGTTGTGATAAACACAGATCAAGGACCTTTCG	1648480
Lcu.2RBY.Chr1:gol11	ATCTTCATCTCTCTCTACATCCTACTGAGTGGTCGACCCACTTAG	1648480
Lcu.2RBY.Chr1:gol11	AACGGAACCTAACTTAAATAATATACGAATTTGTCGAAACAAAAA	1648480
Lcu.2RBY.Chr1:gol11	TAAACAAGTTTGACGATTGGAGACTTATCTTGAAATCATGATGAA	1648480
Lcu.2RBY.Chr1:gol11	GATGTCTAAACCTTGAAAGAGGTAAAGCCGTGCCAGAAATCACAT	1648480
Lcu.2RBY.Chr1:gol11	CGATTCCTTGTCGGCCATAAAATGGCATTTTCATAATTCAAAACA	1648480
Lcu.2RBY.Chr1:gol11	GCATCTTTCTAAAATCAGAAGTTTAAAGCTGATGACATGCATCGA	1648480
Lcu.2RBY.Chr1:gol11	AAAAGGCATCCTCACAGCCAACAAAAGAAATGCCCAGAAAGGACA	1648480
Lcu.2RBY.Chr1:gol11	ATGAATCTGAAAATAACTTTGAAAAGCCATCGAAAACAATAGTGT	1648480
Lcu.2RBY.Chr1:gol11	TCTCCTGTAATCGATATTCTAAACTCTCGGTATTCTAAACTTCTA	1648480
Lcu.2RBY.Chr1:gol11	TTCTTTCATTTTTTACCCACTTGTGAGTCAGTTTCTTAGAGTGAC	1648480
Lcu.2RBY.Chr1:gol11	CACTTCTTTGTGAGAGGGACAGGATAAATTGCTCACACCTTGCAG	1648480
Lcu.2RBY.Chr1:gol11	TTTCTTCACAACATCAAGAATCGAAAAGTTAACCTCCTTTGGGGT	1648480
Lcu.2RBY.Chr1:gol11	GCAAAGTTTGTGTTCTTATTGTCGAGAAATCAAGGTTAGAAGAGA	1648480
Lcu.2RBY.Chr1:gol11	TTCTCATTAGTCTCAGTAAGCATATTTGAGTTCTCGGGGAGCTCT	1648480
Lcu.2RBY.Chr1:gol11	GACTGACACAAGCGTTGATGTCACGATTACTTATCGAGAACATGA	1648480
Lcu.2RBY.Chr1:gol11	AAGTGTCATCAACTAGTTCGTCAAGCTTCGATGTGGCAGATGCTC	1648480
Lcu.2RBY.Chr1:gol11	CAAAGGACAGGCAAGGTTATTATAAGCAGTAGGCATAACATTAAT	1648480
Lcu.2RBY.Chr1:gol11	GAAGCATGCAATTTTAAATTTCTTATCCCAGATAGTGAGGAATAG	1648480
Lcu.2RBY.Chr1:gol11	TGCTCACTTGCAACCTTGTCGGATAATTTGTTTGGGGTGAATAAA	1648480
Lcu.2RBY.Chr1:gol11	TTAAAAGTTCACTCTTTTCCTCCCCACTTTTAATCCTCCTCTTGT	1648480
Lcu.2RBY.Chr1:gol11	GGAACTTTTGTAATAACATTAGAAGCGAGGTGGAATGTTCTATGA	1648480
Lcu.2RBY.Chr1:gol11	TACTCTTTTTTCTTTAATGTTTTGGTTTCAACTGCTTGAGAAAAG	1648480
Lcu.2RBY.Chr1:gol11	GGCCAGTTTTTTGTCTTTCGAGGGGGATAGTTACCGTAACCTTTT	1648480
Lcu.2RBY.Chr1:gol11	GGTCGAAGATGCGAATGCTAACATACGTTCTTTGTTGGGTGGAGA	1648480
Lcu.2RBY.Chr1:gol11	TTGTTGTGCCTATTAAGTTTGTAGATTTCTTTGCATAAGCTTGAG	1648480
Lcu.2RBY.Chr1:gol11	CATTTCTTTGTTTGAGGTTTGTTATGACCATGCAGCGACTAAGGC	1648480
Lcu.2RBY.Chr1:gol11	TTCACACCTTTGAATGCAGACGAAATTGCTTGAGTGGTGGGTGTT	1648480
Lcu.2RBY.Chr1:gol11	TTGCTCGTGTCGATGTTGAGGGCAGCAAACACTTCTTGAACCTAT	1648480
Lcu.2RBY.Chr1:gol11	CCACGCAATGAAAAAGGCTGAAAGTTTTATGTGATCCGGTGATCC	1648480
Lcu.2RBY.Chr1:gol11	CCTACTTTGCCAAGGCCATTAAACTTTGGCGTGAAGTGTATTAAA	1648480
Lcu.2RBY.Chr1:gol11	GTCTTGAGTTCTGTGCCTCGGCCATGTTAAAATCGAAATCAAATC	1648480
Lcu.2RBY.Chr1:gol11	CCAATGAGTAGAAAATGCCAGCAGTAATCACAAAAGTCGAGAAAA	1648480
Lcu.2RBY.Chr1:gol11	ATCGATTTAAATTTATCGGAAAAATAAGCCGACGCGAATTTAATC	1648480
Lcu.2RBY.Chr1:gol11	AGAATTTTGGGAATTTTTTGGTTTCGACTACGTAACTTGATAAAT	1648480
Lcu.2RBY.Chr1:gol11	GTAAAAGCGTTTTAGCGATTAAAAAGAAGTTTTTGTCACGTAACT	1648480
Lcu.2RBY.Chr1:gol11	GTGAGTTTTGACGAAGAATTATTTCTTACTAATGCAGGAGCAGAT	1648480
Lcu.2RBY.Chr1:gol11	TTACGATTTGGAGTCTAAAGAATTGGGCCGAGCTAGAGGAACTAC	1648480
Lcu.2RBY.Chr1:gol11	AAGTCAATCTCTGGGTCGGTTCTATCATCGATTATTATAATTTAA	1648480
Lcu.2RBY.Chr1:gol11	GGTTTGCCAAGACCTTATGATCCTATTTATTAGAATTAAACTAGA	1648480
Lcu.2RBY.Chr1:gol11	TCATGAATTAAGCTTAAACATGATAGTCAGTGCAGTTAAGCAGCG	1648480
Lcu.2RBY.Chr1:gol11	AGAACACAAATATCATTGAAAGGAATTGAGGTGAAATTAACATTAT	1648480
Lcu.2RBY.Chr1:gol11	AGCTCTCAATCTTTTTAAATGAATACCCGGATGATGAAGCAGTAT	1648480
Lcu.2RBY.Chr1:gol11	TTAATTACTTGGTCAAAATGCGATGACCCATAACAATTATTGAAA	1648480
Lcu.2RBY.Chr1:gol11	TACTCCAAGCTCCGATTATGAATTTATTAAATGCAGGATGACAAT	1648480
Lcu.2RBY.Chr1:gol11	GCTATGAAGAGCAGAGATAGGATGACACGAGCCTCCCATGTTTGA	1648480
Lcu.2RBY.Chr1:gol11	AAGTTTTTCTGGGTTATGATCTTGATTTGTGGGATGCGGTAGTTG	1648480
Lcu.2RBY.Chr1:gol11	ATGGCGATAGTGAAAGAATTGAAAATCATGTATGAGACTATTATT	1648480
Lcu.2RBY.Chr1:gol11	GGAGGGAAGATGAAGCTGTAGAAACTGATATTTCTAGGTTTTCAA	1648480
Lcu.2RBY.Chr1:gol11	TTTGAAGGTACTTAACAAGGTTATTCTCACGGTGACCATGTAAAG	1648480
Lcu.2RBY.Chr1:gol11	GTAGCAGCTGGAAAAAGGAATCTCTCAACAAAGAGATTATTTGGA	1648480
Lcu.2RBY.Chr1:gol11	AGCTAAATGAGAGGATGAACCTCGAAAGAAAAATAAGTTTGTGGT	1648480
Lcu.2RBY.Chr1:gol11	GAATCAAAGGCATAGCACAAGTTTTGGAGGAAAATTTGTCGCGAA	1648480
Lcu.2RBY.Chr1:gol11	GATGAAATGTCCTTTGCTCTCAGAGGTTAAATGCGGTTATGGAAA	1648480
Lcu.2RBY.Chr1:gol11	AATTCCGAAACACGAGGAAGCGACTTCATAGAGAATCTTGAGCAA	1648480
Lcu.2RBY.Chr1:gol11	ACGATCATAAAGAATGCGTCGAAAGGGGATTGTATGCTCACGAAT	1648480
Lcu.2RBY.Chr1:gol11	ATAGGCCAAAGAAGTGGTGAGAAAAGGTCTTGATGGCTATGGGGC	1648480
Lcu.2RBY.Chr1:gol11	TGATGGTGGCGTTGATCGGAAGAAAAGCATCTCTTTGGATCCGAT	1648480
Lcu.2RBY.Chr1:gol11	TAAAGAAGAATTATCACGAGAGCTTATGGAAATGTTTTGAAAACT	1648480
Lcu.2RBY.Chr1:gol11	TCGAATATAAGATCTTTGAAAAGCAACGCGAGTCGAGTCACCGAG	1648480
Lcu.2RBY.Chr1:gol11	AAAGTGCTCAACAATCCTTTGTTGAACTTTCACGAAAAGAATTAC	1648480
Lcu.2RBY.Chr1:gol11	aatatgattatgaaactttcaaagatttaggaaagtctaaatagaag	1648480
Lcu.2RBY.Chr1:gol11	atgattataaaatatactccactatattcagaatttcaaatttggac	1648480
Lcu.2RBY.Chr1:gol11	taaaaaatatactagttacgttcaaaagatttaaagatactaacaag	1648480
Lcu.2RBY.Chr1:gol11	ATGTGGGAAAAGAATCCATGTTTGAAGTGCGGAGCTTAGAGATGG	1648480
Lcu.2RBY.Chr1:gol11	AGAACTGTGGTAATGGTAGCTTACTCCATCTATATCTAATTTTTT	1648480
Lcu.2RBY.Chr1:gol11	TGGTTATGACAATCTTTAATCGAAAGATCACAATAGATGTAGAAA	1648480
Lcu.2RBY.Chr1:gol11	CAGTTCTTTTATTAGGTAGAAAACGCGTTTATAAAATCAGTCTTC	1648480
Lcu.2RBY.Chr1:gol11	GATTCTCTTCAGTCTTTTATGTGAAGCATGTCGAGGAAAGGAAAA	1648480
Lcu.2RBY.Chr1:gol11	AGGTTAAGTCCTTCTTGTGTTTCAACGCTTTCTGTCAATTACAAA	1648480
Lcu.2RBY.Chr1:gol11	caaatttttttgaaaattttaaaattaacgtgcatgatttctcacat	1648480
Lcu.2RBY.Chr1:gol11	AATATTTTTGGGTATAGCGATAAACCTGGCGTGCTATATTCAAAT	1648480
Lcu.2RBY.Chr1:gol11	TTTCCATCCTTTTGGATATTGTATGTTTTATCTTGAAGATACAAAGA	1648480
Lcu.2RBY.Chr1:gol11	AGCATCCCCAAAGGTACAGAGTGTTACAATCTGAGAAACACAATA	1648480
Lcu.2RBY.Chr1:gol11	ACAACTGTCAAAGCAAGCTATTTGAAAATCTTCTGCGGTGTAGAT	1648480
Lcu.2RBY.Chr1:gol11	CTGAGAAGGCACTCGAGATAGCTTAGCGTTGAGATAAAAGGCTGA	1648480
Lcu.2RBY.Chr1:gol11	TGTCCCCGAAAATGGTTTAGATACTCATTGTTCATGGTTAGGAAT	1648480
Lcu.2RBY.Chr1:gol11	AAGAAAAAGTCAATAAATTAACTACGCTCATCAACCGGATACAAT	1648480
Lcu.2RBY.Chr1:gol11	AGCCCACATCAAAACAAGATCTTATCGGGGAATTTCGAGAGAGGC	1648480
Lcu.2RBY.Chr1:gol11	TTTCTACGGGTGGAACTAAAGGCAGAGTAGATGAAGCTATCAGGA	1648480
Lcu.2RBY.Chr1:gol11	TACCCGTCTGAAGAACTTCCGATAAATTCCACCGAGGAATGATGT	1648480
Lcu.2RBY.Chr1:gol11	GAAACCTAAAAGGTTTTAAATATCATTGGAACTAAGTAGGTATTCGA	1648480
Lcu.2RBY.Chr1:gol11	aacaagggtgagttaatggagacgagcggttggtagccgcaat	1648480
Lcu.2RBY.Chr1:gol11	aaagtattagtttattaatttcttttcttcttgtgatttaacatcac	1648480
Lcu.2RBY.Chr1:gol11	GATGTTAAAAGTGATTTCTTCATCGTTTGATGAAGAAAAAGTTTATG	1648480
Lcu.2RBY.Chr1:gol11	TATGAGAAGATTAAGTAATTTTCTTCACGGAAAGAATTTGATGGA	1648480
Lcu.2RBY.Chr1:gol11	tctcttttcataaaaataattaagaagaaatatgcttatttgtcaaa	1648480
Lcu.2RBY.Chr1:gol11	attattttggaactataatattctgtgggaaatgaattttctaagtc	1648480
Lcu.2RBY.Chr1:gol11	TTTGAAATAGGCATGATGGGGAGTTAAGTACTTTAAAATTGAGAT	1648480
Lcu.2RBY.Chr1:gol11	catatgttaaagagaactacgagaagaaattcaatgttgaaagtaag	1648480
Lcu.2RBY.Chr1:gol11	TCACTCTTATATCGACTACACAGGCGATTCGATTTAAACTCACGT	1648480
Lcu.2RBY.Chr1:gol11	gatgcatgcatctaattttattttttataaggaagaaatagccaaaa	1648480
Lcu.2RBY.Chr1:gol11	ACCGTTGGATTTATATTGTTTGTTATTGTTTTCAAAAGTCGATGA	1648480
Lcu.2RBY.Chr1:gol11	acatccttattttcctttttaaacttggtataattatatccggtatt	1648480
Lcu.2RBY.Chr1:gol11	taagatgcgagatttaaagagaaaataatattatttcatattttatt	1648480
Lcu.2RBY.Chr1:gol11	TCTTTATTTTTCCCAGCGATCCAGCAATATTTTTTCAAAGATCAA	1648480
Lcu.2RBY.Chr1:gol11	ttccttttagcagtattatatatatttaatgattagatgatttgagg	1648480
Lcu.2RBY.Chr1:gol11	gactaattctctagaataaagttaaatatatccttaaatgtatttaa	1648480
Lcu.2RBY.Chr1:gol11	aaagtaaaatttaaatatcttatagaataaaataaattttttattct	1648480
Lcu.2RBY.Chr1:gol11	aatagaataaagagtaatatctaatttccaagctacaaaaaaatcta	1648480
Lcu.2RBY.Chr1:gol11	TGGAGAAATTTTCTCTCATTACGATAGAAGGTCATCATGTGAGGT	1648480
Lcu.2RBY.Chr1:gol11	ataaaagcaattaaaaaaatgataatatttgaaatgaaataatggct	1648480
Lcu.2RBY.Chr1:gol11	ATTGTTGTACGAGGAAATTTGTATCTTGAAACAATCCCGAAATTA	1648480
Lcu.2RBY.Chr1:gol11	CTTACGTCTAGTAATTTAATTTTGGCTCTAAAAGCGGTCGAGGTT	1648480
Lcu.2RBY.Chr1:gol11	tagaaaaaaaaattggtttctacttgagaaagagattatgaacaaaa	1648480
Lcu.2RBY.Chr1:gol11	caataaaattgaatctgagtctaaataaacatgtaaggtgttagaag	1648480
Lcu.2RBY.Chr1:gol11	ATCTAAAATTCTTGTTGAGGTGTTGACTTATTCGTTGGTGAAGCG	1648480
Lcu.2RBY.Chr1:gol11	AATAGGAAAGAAGCTGACGTGGTGGTTTGGATTGAGAAGAAGAAG	1648480
Lcu.2RBY.Chr1:gol11	TGCCGCTTCTTTATGTATTTGTGAAAGCGACGTTACCATCTATTT	1648480
Lcu.2RBY.Chr1:gol11	atgctctttgtttacttattttataacacaatacatcatttttaagt	1648480
Lcu.2RBY.Chr1:gol11	ctttaattgaatacattttttataaatttaaagtaagaaagaaacat	1648480
Lcu.2RBY.Chr1:gol11	ttgttgttttcattttagaataaaatactattggaataatttaaaat	1648480
Lcu.2RBY.Chr1:gol11	tctaaaatatagatcttttatttgttttaacaatttttcttttagag	1648480
Lcu.2RBY.Chr1:gol11	ttttgttgttttgtattcctgtatagaaactaattaacaaaaaaaat	1648480
Lcu.2RBY.Chr1:gol11	ATTTTGGTATGAATAATTGAACCATGACAATTAAAATGAGAGATAGC	1648480
Lcu.2RBY.Chr1:gol11	TTTGGGGTATGGCAGTGGTACTTGTTCAGCATATTCTTAATAGAG	1648480
Lcu.2RBY.Chr1:gol11	ACCATATCGAAGACATGGATGTCCTCTTGGGTGAAGTATCTTGAG	1648480
Lcu.2RBY.Chr1:gol11	CTATGTATTTGAGAATATGCAAATACGCTAGGTAATATCGATGAG	1648480
Lcu.2RBY.Chr1:gol11	CGATGAAGTGATATAGTTATGCAGCTAGATATGTATTTCGAGAAT	1648480
Lcu.2RBY.Chr1:gol11	GTCTGCAGCTAGGCCGTATATGAGTTCTATGAGAATGGTAGTCCA	1648480
Lcu.2RBY.Chr1:gol11	AAGAAATAATTAAAATGCAGCTAGACTATGTATTCCGAATGTACG	1648480
Lcu.2RBY.Chr1:gol11	taccagagcaattatatatcattataaatcgagttttcaaaactttt	1648480
Lcu.2RBY.Chr1:gol11	TAAAACAAGGTTACTTGCGTCATTGACTTTAAACATAAACTTTTA	1648480
Lcu.2RBY.Chr1:gol11	GAATAAATAGCGACAGTCGCGAATTAACAAAATTAATTCAACAAA	1648480
Lcu.2RBY.Chr1:gol11	TTTTTAGCGAACATAAAACTTTGTTAAATCCAACTTAATTCAAAGC	1648480
Lcu.2RBY.Chr1:gol11	ataatagtgggattacgataattaatatatatatatatctccgggga	1648480
Lcu.2RBY.Chr1:gol11	GTCTGAAACATTGACATATCACATAAATGCGACATACGCAACATC	1648480
Lcu.2RBY.Chr1:gol11	CGAAACATCATCAGCTTAACTTTCAAAACAACCTTGACGTTTAAC	1648480
Lcu.2RBY.Chr1:gol11	ACAACATTGCTTTTGGACGGTATTCATTTTATCATTGTTTACACT	1648480
Lcu.2RBY.Chr1:gol11	taatataatttaatataattattttttcccgacttcattctgatgcc	1648480
Lcu.2RBY.Chr1:gol11	GATGCGGGCCTTCCTTCAGTAGTAATTCCACTCTTAAATGTTGAA	1648480
Lcu.2RBY.Chr1:gol11	CGAGCTTCGGCTTCGGTAACACCCTACAATTTTCTCGCCCATTTG	1648480
Lcu.2RBY.Chr1:gol11	AAATTCATACTAATCTGACCAAAACAACCACCATAACATATATACT	1648480
Lcu.2RBY.Chr1:gol11	ATCTATCGACCGCAATCATCCGACGACATCATTATTCCTTCAATT	1648480
Lcu.2RBY.Chr1:gol11	ACTTCGAGATCGCTCCACTTAAATCCCAAATCTTACATATCAATC	1648480
Lcu.2RBY.Chr1:gol11	CTTGCTTCTACAATCCCTTATTTAAATTTAATACACACCACCATA	1648480
Lcu.2RBY.Chr1:gol11	actttatattaataatgtatatatatattataccagcaaatcaacaa	1648480
Lcu.2RBY.Chr1:gol11	gttatataactatagcggcttatgtattccaataattctaataatta	1648480
Lcu.2RBY.Chr1:gol11	GTTTGTCATAGAAACTTGCATTACGAATCAGTAACTTCGGGATAA	1648480
Lcu.2RBY.Chr1:gol11	TTCTGGGAGGTAACTCTCGAAAATACTGTGTCCGCTGCTGAAAAT	1648480
Lcu.2RBY.Chr1:gol11	TGTTGAATAGTTCTTTGATCGACCATCTCGGTCTGGCGGATGATA	1648480
Lcu.2RBY.Chr1:gol11	TAACTTAGAACCCAAGCGATACTATGACTTTTCAAAATTCAAGTG	1648480
Lcu.2RBY.Chr1:gol11	TACACAAAGCGTACTTACATCCGTTTCATCCACGTACAAAATAAA	1648480
Lcu.2RBY.Chr1:gol11	gaatactcaacttatcagatgtctttttcttaaatagcctttttcat	1648480
Lcu.2RBY.Chr1:gol11	AGAATACAAATGCATCACGGAACAAATACCATGTAAATTGATCTT	1648480
Lcu.2RBY.Chr1:gol11	gacttttatcaattccaacgattaaatgttactactttcatatcatt	1648480
Lcu.2RBY.Chr1:gol11	tttaatttctttcatgaaatcattattaatcttagcgtcccaattta	1648480
Lcu.2RBY.Chr1:gol11	AAATCTCTAAATTGGCCTCAATCAACTCCATCTTTAAGACCATTA	1648480
Lcu.2RBY.Chr1:gol11	ACCCGGATGTAACTCAAGTCAATCAGAAAATGCTTTAATAATTCA	1648480
Lcu.2RBY.Chr1:gol11	CTCATATGTGAACTTCCTTCGGTGATCAAAGAATATTTTAAGCTT	1648480
Lcu.2RBY.Chr1:gol11	GGCATACGCAAATAAAAGCTTTACCTTTACTCAGCTTATCGTCAA	1648480
Lcu.2RBY.Chr1:gol11	ACTTCTCGAGTATCCCATGGCAAACAACACTTCTACTTTTAGAAG	1648480
Lcu.2RBY.Chr1:gol11	ctagatattcatgaaaagaatttcggttcatatacctccatataaaa	1648480
Lcu.2RBY.Chr1:gol11	TTTCACTTCACTTTGATCTGTATGCGCTAACCGACCTCAAATCAA	1648480
Lcu.2RBY.Chr1:gol11	CTGCACCAATTAACATGATCCATACAAGTCATCATTCCGGGCAAC	1648480
Lcu.2RBY.Chr1:gol21	ACACTAGTCCCCTCCTCTCTTTATCCTAATCTCAAATCCCACGTC	1124300
Lcu.2RBY.Chr2:gol21	CAAACCTTTGAATCGAGGCTTTTGTGCCATTAACCCTAATTACCA	1124300
Lcu.2RBY.Chr2:gol21	CAATCTACTCAGAAATGGCTACATTATGGTAACAAACATGAAACA	1124300
Lcu.2RBY.Chr2:gol21	AAGTTTCCTCCAGTTGTAAAGCTTGATCAAGTATTTTCAGTTCTC	1124300
Lcu.2RBY.Chr2:gol21	gtagtaagagtaagataaatgtggttaatatgggaacaatagaaaca	1124300
Lcu.2RBY.Chr2:gol21	TGATTCAAATTAGGGATAACAAATGATTTGTATGAAAAAGTGTTGG	1124300
Lcu.2RBY.Chr2:gol21	GTGTTGTGTACATGGTATATGTTGTTACTTAATGTTTAGAAACAAA	1124300
Lcu.2RBY.Chr2:gol21	tgaattataaactatgttaataattaattagtggttgaaataattat	1124300
Lcu.2RBY.Chr2:gol21	GATTTTCTGTGTGATTGGTTGCTTTCGAGTCTTGTAGGTTTGGGT	1124300
Lcu.2RBY.Chr2:gol21	GCAGAGGGAGAAAGATTGAGGATGAATATGGTGATGAGTGTGAGA	1124300
Lcu.2RBY.Chr2:gol21	AAGGTGGTTATTGGTTAACTGGTGGATGATCAAGGTTAAGACAAT	1124300
Lcu.2RBY.Chr2:gol21	aagtgagtagtgttaacttatgatagctgttagtaattaaagttgat	1124300
Lcu.2RBY.Chr2:gol21	TAACGCGCTAAACTCCGAAACTTATATATTAATCATTACACAATA	1124300
Lcu.2RBY.Chr2:gol21	TGTTTCAACTTCAATTTAAATAAAGTGATTTTCAAGAAACGAGTTG	1124300
Lcu.2RBY.Chr2:gol21	TTCACTACCAGATAATGCTTTAATTATACCAACAATATAGCTGAG	1124300
Lcu.2RBY.Chr2:gol21	TCGAAGTATATGGAGACTTTGAGCTAGTCATTTATCAAACCAAGG	1124300
Lcu.2RBY.Chr2:gol21	gctgattccttactttgatatgatcaaattttcattatattctaggg	1124300
Lcu.2RBY.Chr2:gol21	ATGTGGTCTAATGAAGAACCAACTTTAATAATTAGGCACTTGGAA	1124300
Lcu.2RBY.Chr2:gol21	TTAGCAGTGGAATATAAATCCGATGGAAAACCTAGATTCTATGAT	1124300
Lcu.2RBY.Chr2:gol21	GAAAAATCAAGAATACTAGAAAAATGACTCAGTGGTGGATAAGAA	1124300
Lcu.2RBY.Chr2:gol21	ACGAAGCATACCTTATCATAAAGTAAATTCATGAGGGACCCATGC	1124300
Lcu.2RBY.Chr2:gol21	ATGGAGAGTGACTGCTATCACCATGCAAGAACATGTTATAAATGT	1124300
Lcu.2RBY.Chr2:gol21	CAAGTGGTTTGAATCAATTTCTTACGCAAATGTAACAAAATAAGT	1124300
Lcu.2RBY.Chr2:gol21	caatatgaacataaaggtgattaaaaaattatgcaaagatttcaaga	1124300
Lcu.2RBY.Chr2:gol21	AAACTCCCCTTTCTCTAGTCTACATAATGGAAGCAATACTCCCTG	1124300
Lcu.2RBY.Chr2:gol21	TTGATCAACTCAACCTTATATAAGATAAATGCAAGACAACATTGT	1124300
Lcu.2RBY.Chr2:gol21	GTTGTCAAGAAATCCTTTTCGAATGAGCTCTTGTTCTTACAGATA	1124300
Lcu.2RBY.Chr2:gol21	ttccgcttctagtgaattaaatacaattaagaagtattatacctaga	1124300
Lcu.2RBY.Chr2:gol21	GCAGTTCAGAGACATTAGTGTGGTTTGCGGATGGACTTCAAGTAG	1124300
Lcu.2RBY.Chr2:gol21	GATTGACACCAGTTATCTTCTGCACAAGCTGACAGATTTGTACAT	1124300
Lcu.2RBY.Chr2:gol21	ataaacatgatatttaaaacatttaataattataaacttttaatatt	1124300
Lcu.2RBY.Chr2:gol21	aaaggaatttcgaaaaaatgatatttttagtttaaaaaacggaaatg	1124300
Lcu.2RBY.Chr2:gol21	acgatttaaaatattattttggaaaatagacattaaaacccctactt	1124300
Lcu.2RBY.Chr2:gol21	TGATCTTGAAGAATCACAATCAATTACCAGATCAGAATTCTCTAA	1124300
Lcu.2RBY.Chr2:gol21	gtcgataattaatgctatgttttaattgctttaaattgttttgtaat	1124300
Lcu.2RBY.Chr2:gol21	ttttaaagtatgtcgaagtgaagtaattccttcataagtttataagg	1124300
Lcu.2RBY.Chr2:gol21	actttgcttttgttgattaattacacatgttttactattttaaactg	1124300
Lcu.2RBY.Chr2:gol21	GGGGTGTTACACATTTAACATGAAACTTGTTCCCTTTCTCTCATT	1124300
Lcu.2RBY.Chr2:gol21	TAACGATTCAAACAAAAATTAAATGACATTCTTGGGGAATTAGGC	1124300
Lcu.2RBY.Chr2:gol21	ttattgttcctaacattcatacaaacctaatggtatcaaaattatca	1124300
Lcu.2RBY.Chr2:gol21	ACAAACCTTTTACAAGCTATATTAATCCTTCTTTTTCCTTGAATC	1124300
Lcu.2RBY.Chr2:gol21	GGAGCAATGTGAAGAGTTTATAAGTGTTCCTTTTTTTCAGGCACC	1124300
Lcu.2RBY.Chr2:gol21	GATGAAGAGAAAATGGCTTGGAATTGACTGTTACAAAATCTGTTA	1124300
Lcu.2RBY.Chr2:gol21	GTTGATTTCCCCAATTTAATTTTTCCAGGCTGTTAGGTTAGTTGT	1124300
Lcu.2RBY.Chr2:gol21	GGTGAGTGAGTATGTGAGGATTACTACACTCATTTCCATCTAGGA	1124300
Lcu.2RBY.Chr2:gol21	AATCGACTAATATGACAACGTTTAAATAACTAAACAGTTGAGGGC	1124300
Lcu.2RBY.Chr2:gol21	GCTTAACTGAATGGTTAATCCATCACGATCTATTCAGAGACAAAA	1124300
Lcu.2RBY.Chr2:gol21	tcatcaataagtgcttaatagcaatgtaccataatttatattaataa	1124300
Lcu.2RBY.Chr2:gol21	ttgatcattgttaatccataaatgattaattaaataattaatccaac	1124300
Lcu.2RBY.Chr2:gol21	gatgaccatagtcgattattaaaatggtataaattttaatactagaa	1124300
Lcu.2RBY.Chr2:gol21	GCATAAATGAATTCGATAGGAAAAATAGATCACACAAACCAAATA	1124300
Lcu.2RBY.Chr2:gol21	AGTTACAGTGCTCATATAAGTATGTGATTAGTGATTCTACCAATG	1124300
Lcu.2RBY.Chr2:gol21	aaaagtcgtagaattttcacataaatccaagaataataattacatat	1124300
Lcu.2RBY.Chr2:gol21	tataagagtaatcacatataacaataagtactttcgtaacacaatat	1124300
Lcu.2RBY.Chr2:gol21	agtactgatattatacttgtgcttttatatctatgacattacaaaat	1124300
Lcu.2RBY.Chr2:gol21	CTTGTGATAGTTCAACAGAGCTAAACATCAAATTATGATCCTTAC	1124300
Lcu.2RBY.Chr2:gol21	gtggtacaaaattgttaacaaaaattcttgtacaatttatcaatatt	1124300
Lcu.2RBY.Chr2:gol21	ACCACATATTTTGCACATGAATATATCATATCTATTGAAACAAGTGG	1124300
Lcu.2RBY.Chr2:gol21	atatgaaactcaatatttattaatggcatatttttatctaaatttga	1124300
Lcu.2RBY.Chr2:gol21	tgacatattagtacgataattatataaaacaaaattatcagagatta	1124300
Lcu.2RBY.Chr2:gol21	ttaaatagaaaaatgagactatatggactattttacaattaaagtca	1124300
Lcu.2RBY.Chr2:gol21	tataattagacttcacgcgtcaaaaataaaagagagtttaattttaa	1124300
Lcu.2RBY.Chr2:gol21	acaacaaaatattcatagacttttgtttttacataaaactatattat	1124300
Lcu.2RBY.Chr2:gol21	atgttaaattctcccacttcatagaaaaaaatatttgatttatcaat	1124300
Lcu.2RBY.Chr2:gol21	GCAATCATGTCAAGTAACATCACATCAATGGGGTATGTTTGTCAC	1124300
Lcu.2RBY.Chr2:gol21	agaattgcaatcaattttaaataggacattaaaataaattattacat	1124300
Lcu.2RBY.Chr2:gol21	aaaaataataagtaaaaaaatataacaatgtactttgcaaaaggttg	1124300
Lcu.2RBY.Chr2:gol21	aaaaactaatatcgatagagtaatcaaaccacagggtataaatatca	1124300
Lcu.2RBY.Chr2:gol21	tttatcaaatagcaacaaattatattaacaatagcatattgataggg	1124300
Lcu.2RBY.Chr2:gol21	atataatattaaatataattaaaataaaccaattattttactaagaa	1124300
Lcu.2RBY.Chr2:gol21	taataacaaaattatattaacaataacatctcgataggatatgacta	1124300
Lcu.2RBY.Chr2:gol21	aatttgtacaattttactcaaaatagacaaaattacaatcgtataaa	1124300
Lcu.2RBY.Chr2:gol21	aataattatactttatagaactctcaaaataactctatttgaaatgc	1124300
Lcu.2RBY.Chr2:gol21	tatattttaaaatagagtttattaacaagaaatctataaaaggttaa	1124300
Lcu.2RBY.Chr2:gol21	ataatattcaaacaaatattttcttatatgcaattatataatataag	1124300
Lcu.2RBY.Chr2:gol21	aaaataactaaattatcgatacaattgtttatagagcatgaaataat	1124300
Lcu.2RBY.Chr2:gol21	TTTTGATAGTTTTAAGTATTTTTGATTTATTGTTTGCTGGATCCGT	1124300
Lcu.2RBY.Chr2:gol21	ttaaaaaaaaaaactaaattataagacgtgagattactcttcaacca	1124300
Lcu.2RBY.Chr2:gol21	acttaggtatcacaatatcatcataaatgatttataagtcaatagca	1124300
Lcu.2RBY.Chr2:gol21	aataaaatattttaatttgtaaataacaaatatacgtttcaattgcc	1124300
Lcu.2RBY.Chr2:gol21	ataataattttaaattcaagaatataactatttggtgtctggatcaa	1124300
Lcu.2RBY.Chr2:gol21	aattttttttaaaggtaacactttattaaaataattcaaaatagtgt	1124300
Lcu.2RBY.Chr2:gol21	ttttacaccattctctacttagttaacacacaatataattaaaattc	1124300
Lcu.2RBY.Chr2:gol21	taccgaatattaatttaaagagtttctaatgtatttatataaatttt	1124300
Lcu.2RBY.Chr2:gol21	caatcaagaaatgaataatgaaatattcttgtacctattataggaaa	1124300
Lcu.2RBY.Chr2:gol21	caagaatgtaatattaaaaccatcaaatattcttgtattattgatta	1124300
Lcu.2RBY.Chr2:gol21	aataaaatatcaaaccaatttattatagaatcaaaataaattgatat	1124300
Lcu.2RBY.Chr2:gol21	taatataatatcaagatgtcacaataagagtaagaaatctctacaca	1124300
Lcu.2RBY.Chr2:gol21	gttatattagaatgcaatttattctctaaataaattaatattatatg	1124300
Lcu.2RBY.Chr2:gol21	ataattatgatttgacacaccaaaaattcaaatattttggaactttt	1124300
Lcu.2RBY.Chr2:gol21	AATTAATGTTCAAAATTTTACACTCCGTAGTCCAAGTTCCTGATT	1124300
Lcu.2RBY.Chr2:gol21	ATGACCCAATAATTGTCCCTTTTCGTTCTTACATTTCCAACATGA	1124300
Lcu.2RBY.Chr2:gol21	ACACACTTTAGCTCAGAAAATAACAACATCACGCTATGCAAAATT	1124300
Lcu.2RBY.Chr2:gol21	AAATGATAGGCTATACCTTTTAATTCCATTTAACACGATGTTAGG	1124300
Lcu.2RBY.Chr2:gol21	ttatttgcagatgagactaaattcgtcttttaggatttttaaagtaa	1124300
Lcu.2RBY.Chr2:gol21	CAAAACCCATATTTTTCGATGTCATTATTGAAGTGACATCTCAAC	1124300
Lcu.2RBY.Chr2:gol21	TTTAGCTTAATAAGTAAGTGGATCCATCAATACCCAATTGAAGTT	1124300
Lcu.2RBY.Chr2:gol21	TTGGTCAAATTTGAATGCAATATTAATATGCAAAATCAGTTACATG	1124300
Lcu.2RBY.Chr2:gol21	tttgcaatttcttgcaccaaatgatactattcaaaatataataattc	1124300
Lcu.2RBY.Chr2:gol21	ctaatggatattgatatttgaaaatggcatgatgttatagcatacat	1124300
Lcu.2RBY.Chr2:gol21	AAAACAATAAACCATTGACATTGAAACCGACAATATCATGTGCAA	1124300
Lcu.2RBY.Chr2:gol21	gatggatatattatacccttctatttgtctcatgtaaaatcatgatg	1124300
Lcu.2RBY.Chr2:gol21	taactaattagaataataaaagtaacccaatatagaggaagtttgaa	1124300
Lcu.2RBY.Chr2:gol21	TATGTAAGATATACATAAAAGAAACCCACAAAACTCTACGACCAT	1124300
Lcu.2RBY.Chr2:gol21	gtttttcttttaaactctaattatgagttctcttgaattatttgaga	1124300
Lcu.2RBY.Chr2:gol21	tttataacttcaaaaataaaaaaaattaaatatttcaacttatcatt	1124300
Lcu.2RBY.Chr2:gol21	atcctctaatatttattgtatcattgtctttttaaatataaaatcag	1124300
Lcu.2RBY.Chr2:gol21	AAAAAGAAATATAGAAAGCGCTAACTTAATTGTCGCTAGCTCTTT	1124300
Lcu.2RBY.Chr2:gol21	gaaactaatatatattaaaaattatacgaaaaagtggactaatttga	1124300
Lcu.2RBY.Chr2:gol21	aattttaattatttaaatattttctcaactcaactacctatacaaga	1124300
Lcu.2RBY.Chr2:gol21	atattacataatgttatgaatattaattgattggtttcctcgtattt	1124300
Lcu.2RBY.Chr2:gol21	tacttttcgaataaattaggtagctcattaagatatagaaagtacac	1124300
Lcu.2RBY.Chr2:gol21	ATGTTAGGTCCAAAATTGATAAAGGAAAATGAGATTTGTAGCTTC	1124300
Lcu.2RBY.Chr2:gol21	ttcaagtagcaaccgttaaattaaaaagctatataaaaacatttagg	1124300
Lcu.2RBY.Chr2:gol21	GGATCCATGATTAATCAATCACTCTAGGCTCTTCCATAACTAAAT	1124300
Lcu.2RBY.Chr2:gol21	aaatgtaaaatattgattgtaatattgaaatgtaggagtttatggtt	1124300
Lcu.2RBY.Chr2:gol21	TTTGGCCTACCCACTTAGAGCATATAGTTAGTAATTAGTGGATAA	1124300
Lcu.2RBY.Chr2:gol21	CCGGAAATATTGGCTTTTGTCAGGTGTCTTGGATCCAATTAATAG	1124300
Lcu.2RBY.Chr2:gol21	AATGTTTGTGAATTTTAAGTTGATTACACCTTCAAAACAATACATTG	1124300
Lcu.2RBY.Chr2:gol21	TACTATACTGACTACTCATGTTGGTGCATTTTGCAATTTGTTGAA	1124300
Lcu.2RBY.Chr2:gol21	TCTTAGGCCCACTATTAAAGTGTTTTGAGTTCAAGTATAAATTAA	1124300
Lcu.2RBY.Chr2:gol21	tctttgaatatatttttttgagttcaagtatctctaaatatatattg	1124300
Lcu.2RBY.Chr2:gol21	ttttttaattgatctttgaatgtattttttattcggaaaatgaaata	1124300
Lcu.2RBY.Chr2:gol21	GGAATTTAGAATTGAAGCTCTATTGTTAGCTTCTTATCAAACAAT	1124300
Lcu.2RBY.Chr2:gol21	ttttatatgaggtaaaatttgcagatattttgtatgtattttactca	1124300
Lcu.2RBY.Chr2:gol21	tattccttttagttgtaaaactttattgaactaatatttgtttttga	1124300
Lcu.2RBY.Chr2:gol21	TTAACTTCATCAAAAAGGTTACATCAGATTCATCCAACAAATAATC	1124300
Lcu.2RBY.Chr2:gol21	ATTGTGAAAATAATGGAGCTGAAGATATCATAACTGATGTGTATA	1124300
Lcu.2RBY.Chr2:gol21	GAATACAAGTTTTAGGATGAGAAACTGTCACTTATGACCTATGAT	1124300
Lcu.2RBY.Chr2:gol21	ACATTATTCAAATATTCAACTACAGTTGGCGTTACAACCTTTAAG	1124300
Lcu.2RBY.Chr2:gol21	ttttgttttacttagattttacattaatttatcatgtatgttgtatc	1124300
Lcu.2RBY.Chr2:gol21	AGGGTTCACAAAAGGCAACATAAGAAGTTCTCTAATGAGGGGTAA	1124300
Lcu.2RBY.Chr2:gol21	CATTTATTGGAATGAGTGCCTGTTATTTAGTTGTGACATCCATTT	1124300
Lcu.2RBY.Chr2:gol21	CGATGTGTTCTTATCCATAATGGTACGAAGAAGAAGTCAAAAAGA	1124300
Lcu.2RBY.Chr2:gol21	CCAAAGGATTCTTATATATAACTCAATCTTAAGGTTGATAGGGACA	1124300
Lcu.2RBY.Chr2:gol21	AAAATACCAGTATATAGAACTCTGGTGAATTTAACGACATCAAAT	1124300
Lcu.2RBY.Chr2:gol21	ATCATCCTTTATTCCCTTCCGTTTTACCTTCTTTAGGGATTATCA	1124300
Lcu.2RBY.Chr2:gol21	AAACTCGAGAAGAACACTCGTCTTGCTTCTGAATCTTAGGAGGGT	1124300
Lcu.2RBY.Chr2:gol21	TATGGTCCTCAGCAATTTTTTTATCCTTTCTTGTCATTAGGCCTC	1124300
Lcu.2RBY.Chr2:gol21	GGTTGTATGTCAGTTATCATTCAACCTTCTTCATATATAGGTGCT	1124300
Lcu.2RBY.Chr2:gol21	gatgaattatagtcattttatttgcaagaaaggtaaaagaaaacata	1124300
Lcu.2RBY.Chr2:gol21	ATGAACAATCTCAAAATAAGGGTCTCCCATACCATAAACTTATCC	1124300
Lcu.2RBY.Chr2:gol21	CCCTTCTCTTCTGCATGATATTGGTTATCATGGATTGAGAAGTCA	1124300
Lcu.2RBY.Chr2:gol21	TCAAAATTTGGACCACCTCTTTCTCAATTGGGGTAAGGTAGTAAA	1124300
Lcu.2RBY.Chr2:gol21	TGGTATTTGGATCTCTCATCCATGACATAGGTAAATGAGGGGCAC	1124300
Lcu.2RBY.Chr2:gol21	CACTCTCTAAGCCTCATGAATGTCTCTTTCAAATTTTGGTAAGAT	1124300
Lcu.2RBY.Chr2:gol21	AGTACCATAGAAAAAAATAATACCTTAACAGTGGGGAAGACTTCC	1124300
Lcu.2RBY.Chr2:gol21	ATTTCAAACACCCTAATCACACTCAAAATATTGGGCATAATCTAT	1124300
Lcu.2RBY.Chr2:gol21	AAAGTCGCCAAGAACTCAACTTCGAACGACGTGAAGGGTATTAAA	1124300
Lcu.2RBY.Chr2:gol21	GGGTCTGCTCTTCTTTAGAGTAAGACTCTAAAATAACATCATATT	1124300
Lcu.2RBY.Chr2:gol21	AAAATACAATTTTCATCTGAAAGGAAACTATCCTCAACTCACTAG	1124300
Lcu.2RBY.Chr2:gol21	AGTCCTTGACGATGAAACATTTAACATTTGTCTTTTCCATTAGTT	1124300
Lcu.2RBY.Chr2:gol21	TTTTAAAGCCTTAACAATCTCCACTTGGAGAAAAGGAAGGAAATA	1124300
Lcu.2RBY.Chr2:gol21	CAAAGGCTTCAATTTATAATGGCATTGCACAACCACTCATTAATA	1124300
Lcu.2RBY.Chr2:gol21	TCATACTTGTGAACAAAATTAAGAACTTGAATTTGGAAGAACTAAG	1124300
Lcu.2RBY.Chr2:gol21	AAAGGAGATACGGGAAAAAAGTTTATGAGAAAAGATGAAATCATT	1124300
Lcu.2RBY.Chr2:gol21	AACGACCTCTCATTAGGCACCCAGATAGTCAAAAAAGAATCCCCA	1124300
Lcu.2RBY.Chr2:gol21	TGTGGAATTAAGTCCAAATTGGCATCTCGAGGCTAAATCATCATT	1124300
Lcu.2RBY.Chr2:gol21	ACACATATAATGGTGTGCATTCTTTCCACCTCAAAAAACATTTTA	1124300
Lcu.2RBY.Chr2:gol21	AGTTGAAATTTGAGGATTCATCCCATTTAACACTTGGATGTTTAC	1124300
Lcu.2RBY.Chr2:gol21	ATGTACTCGGCCTAAGTACATATGAGAGACTGCTTTAGACGTACT	1124300
Lcu.2RBY.Chr2:gol21	AAGTACATTTGATAGAATCATCTCAGATATTCCTGAGGGGCTTGT	1124300
Lcu.2RBY.Chr2:gol21	ACCCTTTCTAAGACCTCATCTTGAGGAACTATGTATTGGTATATT	1124300
Lcu.2RBY.Chr2:gol21	AAAATGTGGCGTAGAAAGTTCTCTAAGGAGGGGTAACGTGTTATG	1124300
Lcu.2RBY.Chr2:gol21	TCCTAGGCGTCTTTTTATTGGAATGAGCACCCATCGTTTAGTTGT	1124300
Lcu.2RBY.Chr2:gol21	CCTATCCATAACGGTTCATAGAGCAAGTGAAAAAGGGGGAATATG	1124300
Lcu.2RBY.Chr2:gol21	tattactctcttagaacctaagatataggcctaaaggattcatataa	1124300
Lcu.2RBY.Chr2:gol21	ATTCAATCTCACCTGAAAACACCAATATATAGAGTTTTTGACCCT	1124300
Lcu.2RBY.Chr2:gol21	CAGCGAAAAATAAAAATTTCCCTCAGTTGATATTTACGAATGATG	1124300
Lcu.2RBY.Chr2:gol21	atatcaataattataataataacagttattatcatattatacggcgt	1124300
Lcu.2RBY.Chr2:gol21	TCGACTCCACTTCTAGAATCCATACTCGACTCCACTGTCACAATG	1124300
Lcu.2RBY.Chr2:gol21	ACTATACATAACATTTTATGTAGTATTCTTATACCGGGTCAATCTGG	1124300
Lcu.2RBY.Chr2:gol21	aaaacctctggtagttctacaatacaatgggtataatatttttaatt	1124300
Lcu.2RBY.Chr2:gol21	TCTACTTCCTAAAAAATGGTAAAGAAATTCAACAAATGATCATCTG	1124300
Lcu.2RBY.Chr2:gol21	tgccagctaatctcacttttagaaagagtaaaataagttttaaaaaa	1124300
Lcu.2RBY.Chr2:gol21	TGTTAAGGATAAACGACTTCGTTAAGTTGGATGAGAAAATTTCAA	1124300
Lcu.2RBY.Chr2:gol21	TACTTACTTTTGTTGACTTTTATATTGGACAGTAGAGGCGGCTAA	1124300
Lcu.2RBY.Chr2:gol21	AAGAATTTGATCGAGACTCAACAAAATCTATGGTCTGATCTCTAT	1124300
Lcu.2RBY.Chr2:gol21	tcattgtaaagtatgtagttttttttcatgtataaaaatattatgaa	1124300
Lcu.2RBY.Chr2:gol21	tatatatattaaattttatgtaaatatttgtagcgcctttcataaaa	1124300
Lcu.2RBY.Chr2:gol21	tttcaagtaggaaatttttgatacctaacaagtcaaatttacaatct	1124300
Lcu.2RBY.Chr2:gol21	TGGTTTGATTTTTGCGAGAAAAAATGTTGCGAAGTGAATATAACG	1124300
Lcu.2RBY.Chr2:gol21	gaattgtcacaaacacttataaattattattttatctgtacataatt	1124300
Lcu.2RBY.Chr2:gol21	TTTGATGTAGTATGCAAAATAAGCTATATGATCCATTGTATTCAGC	1124300
Lcu.2RBY.Chr2:gol21	tataattacaatttattccacaaagtataaaatataattattaaatt	1124300
Lcu.2RBY.Chr2:gol21	ATGAATATTGACATTGGAAAATGGCATGGTTGTTAATTATAGCAT	1124300
Lcu.2RBY.Chr2:gol21	ACATCAAAACCGACAATATCATGTGTAAATTAGATGATTTGTTGG	1124300
Lcu.2RBY.Chr2:gol21	TTGATTCATTTATATCAAAAGTCTCATATCCTTCCATCTGTCTCA	1124300
Lcu.2RBY.Chr2:gol21	TTTCTTTTGTTTGTTTTTATTTGTCCCATTAGACAGTTATGTTTTG	1124300
Lcu.2RBY.Chr2:gol21	TTTTTTAGGTGCTTCTCGGAACTACACTTTTTAGGATAAAATTAA	1124300
Lcu.2RBY.Chr2:gol21	GAAAAATTCATCCTTTTTTTTTAAAGAATTGAGGCTTGATATGTTCA	1124300
Lcu.2RBY.Chr2:gol21	AAGGAAAATGACATTTCTATCTTCAGCTTCAAGAAGCAATTCAAG	1124300
Lcu.2RBY.Chr2:gol21	ACTGAAAGCTATATATCATGATGAAATTTAGAAGGGTCCATGATT	1124300
Lcu.2RBY.Chr2:gol21	tcacataattgtaattattatacatttttctaacaaaattttaataa	1124300
Lcu.2RBY.Chr2:gol21	ccactcatgtatataatatgtttacctacttagagtgtctatttatt	1124300
Lcu.2RBY.Chr2:gol21	CTTTTGTAACGTGTCTTTAATCCAATTAATAACGACAAGGCTATG	1124300
Lcu.2RBY.Chr2:gol21	aatttgaagttgattacaccttcttcaaaataataaattgatcatat	1124300
Lcu.2RBY.Chr2:gol21	agaattatctttcaatatcaatatgcatagaataggccatagtatag	1124300
Lcu.2RBY.Chr2:gol21	tgcatcttgatctatcttgtatgtaatattgtttaggtcttaattac	1124300
Lcu.2RBY.Chr2:gol21	aggtgtacaactttgttcacataataatcaatcattataaataaatg	1124300
Lcu.2RBY.Chr2:gol21	ataataactaattggagacttagattcgtgtacgtatttatataatt	1124300
Lcu.2RBY.Chr2:gol21	TGTTAGTGAAGAAATGTCACACGTAAAACAATGGATGTCATCACC	1124300
Lcu.2RBY.Chr2:gol21	agaaattttgtttttattctctattttttacatgtgttttactcaag	1124300
Lcu.2RBY.Chr2:gol21	taatttcaccaagtatgttgaattgttataagcaaaataagttttaa	1124300
Lcu.2RBY.Chr2:gol21	TCTTAAATTCAGCCTATGTTAACAAATTTAGACGCATTTAAGACT	1124300
Lcu.2RBY.Chr2:gol21	ttcttgaatttcttatttaatattattaaggaatgacaatttaatta	1124300
Lcu.2RBY.Chr2:gol21	agttatgttaactcttttataagataataaaaaaatgaaacacattt	1124300
Lcu.2RBY.Chr2:gol21	aataaccgtcaaacttgttcttttatttataatttagactaaagtaa	1124300
Lcu.2RBY.Chr2:gol21	TACGTTTAGTCATGGTGGATATAACACGTTTAAATAGACTAGAAT	1124300
Lcu.2RBY.Chr2:gol21	TTTTATAGATGGTTAAAATTGAGCCCTACTCTGATTCTACAATGC	1124300
Lcu.2RBY.Chr2:gol21	TTTGATCAGCGGTCGATATATTGTTTGTCTTTATTTTCAAAATGG	1124300
Lcu.2RBY.Chr2:gol21	ATGTTCATTACCTGCTCATATATCTTTGATGCAATGTTTGATGTC	1124300
Lcu.2RBY.Chr2:gol21	ctcctttttgtgacttggagaataatatgttaatcaatgacatattt	1124300
Lcu.2RBY.Chr2:gol21	AGAGCAATATATCTAACCAAACAAAACCTCTCATATTGGATCGTC	1124300
Lcu.2RBY.Chr2:gol21	GGATCATTGGTTCTTCAAGTAGAGAAAAGTATCTTCATAGCATTA	1124300
Lcu.2RBY.Chr2:gol21	AGACGCAATCCAGATTCACCATTGTTGGTGTGCAACATTTTTTTT	1124300
Lcu.2RBY.Chr2:gol21	ATTTGACACATTTTATCTTGAAAGTTTTGTGACGAGGTGGAAATT	1124300
Lcu.2RBY.Chr2:gol21	ATTGGAATTTTCATGGAGAGCGGAAAACTTGACACTTTTTAGCTT	1124300
Lcu.2RBY.Chr2:gol21	AAGTGGAACTTTGGCAATCTTTAAGATTTTACTCTCTTTTTTATC	1124300
Lcu.2RBY.Chr2:gol21	tttaaattattataagacattaattattaatctcgacacatttaacc	1124300
Lcu.2RBY.Chr2:gol21	tgagttgtatatgatttaggacattaattatattatgtataaaaagg	1124300
Lcu.2RBY.Chr2:gol21	TGTGGCATTTTTGAAAATTAAATCTTATCCCTCAATTTTGTAGGA	1124300
Lcu.2RBY.Chr2:gol21	TAGCTTTGGGTTTGAACTTCGATACCCAACTCATGTAATTTTATG	1124300
Lcu.2RBY.Chr2:gol21	AAATGACGCCCTTATTCTATAAATCATCTTATCTCTCGGTTTTCT	1124300
Lcu.2RBY.Chr2:gol21	aatattcattaatattttgtttaattaaattcaactcagtttttacc	1124300
Lcu.2RBY.Chr2:gol21	agatgtaaactctaaacaatattttattcaatcatcataatgttaat	1124300
Lcu.2RBY.Chr2:gol21	aaaaaagaaacatcatttttcatcttatccacctaataaactaaaac	1124300
Lcu.2RBY.Chr2:gol21	GGGTTTCTGGTATGTAAAAGTTTCCCCAAGATTGTACCAGTAATG	1124300
Lcu.2RBY.Chr2:gol21	gttattgttatggtttatgagacttacggtataatgttatgttgttt	1124300
Lcu.2RBY.Chr2:gol21	ttgttatggtttatgagatttaggatataataaagtgttgttttcaa	1124300
Lcu.2RBY.Chr2:gol21	TGATTATGGATTGTAGTTGCATCAAAGCCAATAGATTAAGTAAAA	1124300
Lcu.2RBY.Chr2:gol21	ACGGAAAAAAATATTCCTAACGATAATGGAATTTTTTGGCGTCGT	1124300
Lcu.2RBY.Chr2:gol21	aatacacaaaaacatcaaaggggtattatattcaatcatttatgtta	1124300
Lcu.2RBY.Chr2:gol21	AAAAAGACCCGCGTCATAGAGTTAAAGTAGATGAATTTATGAGTG	1124300
Lcu.2RBY.Chr2:gol21	TTTACCAAAAAATGCAAGGTAACTATAATCAGATTGTGCTTATTC	1124300
Lcu.2RBY.Chr2:gol21	AAATTTAGATGAGTTGGAACGAGGCTACAATTATTTGTGTCAATT	1124300
Lcu.2RBY.Chr2:gol21	TAGTTGTTCATCTTGTAAGGATGATATATTTTGCGGTGCAGTTTA	1124300
Lcu.2RBY.Chr2:gol21	ATATTTAAAGGGTATACACAAAATCATCATTATCTGGATGCTTCG	1124300
Lcu.2RBY.Chr2:gol21	GTACTCAAGGTTAAAATGTTAAGACAATGAACCAAGATGTAGTTC	1124300
Lcu.2RBY.Chr2:gol21	tgtcatatatgcataattttaatgtaataacttagtgtgcatatgac	1124300
Lcu.2RBY.Chr2:gol21	cattctatacaaaattaaaggataatcgtaataccgtgcaaaatagt	1124300
Lcu.2RBY.Chr2:gol21	AAGTTGAATCCATGTGATTATCTAGTTCCAAAGGCATCTAGAGCA	1124300
Lcu.2RBY.Chr2:gol21	TTATGTTGATTTTTAAAGTGTCTTTCAAGGATTGGAAGTAACATT	1124300
Lcu.2RBY.Chr2:gol21	AATTCTTTGTGTCATTAATCCTTCACACGGGTTAATATTTGAAAG	1124300
Lcu.2RBY.Chr2:gol21	CCAAGCGAAACAAATTCTTTGTGTCATTAATCCTTCACACGGGTT	1124300
Lcu.2RBY.Chr2:gol21	TCATGATCGTCGGAGGGGATATGAGAAAAATAGTAAGTAGAAGTT	1124300
Lcu.2RBY.Chr2:gol21	taaatttttattctttttaataatttttttccaacacgtatagatgt	1124300
Lcu.2RBY.Chr2:gol21	gttgttaagatcaatggtttaaatatctaatgttgttcttgttgatt	1124300
Lcu.2RBY.Chr2:gol21	CAAATCACAAAAAATAACTTTTGGATAGCCTACAAGAATTTTCATTT	1124300
Lcu.2RBY.Chr2:gol21	ttttggttaatcatttgttttagtttttttgtaacattataaggtgt	1124300
Lcu.2RBY.Chr2:gol21	TGAATATTTTTTGTAAAATATTTCTGTTTTTGAAATGGGCAAAAGGT	1124300
Lcu.2RBY.Chr2:gol21	AGAAATGCGCAAAAAAAGGTTATGTAATACATGTTAAAACAAAAT	1124300
Lcu.2RBY.Chr2:gol21	aataacaatgatatcccttcaggtcaaattataaactaatgtaataa	1124300
Lcu.2RBY.Chr2:gol21	CATATGCTTTTCTTATAATCGGTAGAAAATATGGGGTGCTTAAGG	1124300
Lcu.2RBY.Chr2:gol21	ATGAGATGGTCTGAAAAGGCACCTTGTCAAATAGAGGTCAGTCAA	1124300
Lcu.2RBY.Chr2:gol21	ATCACTCAGAGAAATAATTAAAAACTCTTGATGGATCTCATCTAC	1124300
Lcu.2RBY.Chr2:gol21	AACCCCCAGTAGGAGAGGTAAGATCTATTTCCTTATGCTCCTACT	1124300
Lcu.2RBY.Chr2:gol21	ACTCTCGATCTTTGAGACAGTTGGAAATCCTTTGCCCTAAGCAAA	1124300
Lcu.2RBY.Chr2:gol21	gtagttttagaattagtttggaagtatgtgtttagaaggaatactaa	1124300
Lcu.2RBY.Chr2:gol21	AGTTAGCCTGAAACTTCAAGTTTTCTTACATAAGAGGGTCCGAGT	1124300
Lcu.2RBY.Chr2:gol21	AACAAACTACAACTTTTCACGTTGATTTTTTCTCCTCATTTTACT	1124300
Lcu.2RBY.Chr2:gol21	GAGCATAAAAGAAAACGAGTTTTACATTTCTACGGCAGTTTCTTT	1124300
Lcu.2RBY.Chr2:gol21	CAAAAGAGCTTCAACAGAGAAAATCATTGCCAAAGAATAACAAAG	1124300
Lcu.2RBY.Chr2:gol21	TGCAGTTTTTTTTTTTTTCTTGGGCTGACTTCCTACTTACCCATT	1124300
Lcu.2RBY.Chr2:gol21	aaactctctcatttctaatacacatttttgtttagttaattttgttt	1124300
Lcu.2RBY.Chr2:gol21	tcataaactctaattgtatatcattaataattcaaatggaattgaaa	1124300
Lcu.2RBY.Chr2:gol21	CAGATATTGGCACCTTCTTTAAGGTTATTTTGGATATTATCCTAT	1124300
Lcu.2RBY.Chr2:gol21	GCAAAAATAACAAACTACAACTTTTCACGTTGATTTTTTTCTCCT	1124300
Lcu.2RBY.Chr2:gol21	TTCATTCAGAGCATAAAAGAAAACGAGTTTTACATTTCTACGGCA	1124300
Lcu.2RBY.Chr2:gol21	TTTAACTCTGCAGTTTTTTTTTTTTTTCTTGGGCTGACTTCCTAC	1124300
Lcu.2RBY.Chr2:gol21	attgctagtaaactctctcatttctaatacacatttttgtttagtta	1124300
Lcu.2RBY.Chr2:gol21	GAGAGTTCAACCTATTAAATGCTTTTAAGCATTACTGAATACTTTC	1124300
Lcu.2RBY.Chr2:gol21	CATTTTGACCGAAACTCTGTAATTATGGGTGTCATTTCTCTTACC	1124300
Lcu.2RBY.Chr2:gol21	tcatttctatctttcgaatgtttttatcaaaaatgttttaaaactct	1124300
Lcu.2RBY.Chr2:gol21	AAATGTTTTCAAAATATCATTTTTCTAAAACCCATGATTTGCCCA	1124300
Lcu.2RBY.Chr2:gol21	ACCAAATAGATAGAGAAGTAGTAAATATACTTGATTTCCTTTGGACT	1124300
Lcu.2RBY.Chr2:gol21	gaacattcgaaattgattttaaaaccaagaatttttctattaatgta	1124300
Lcu.2RBY.Chr2:gol21	aaacttctatatgtttataattgcaaatctaccaagaaaatatgaga	1124300
Lcu.2RBY.Chr2:gol21	gaatggtgtattaatggtagtgatttaaaccaataaaagatctttct	1124300
Lcu.2RBY.Chr2:gol21	GGGAAAAGGTGCATAAAATTTTAAAAAGCCAAAGCAAATCTAGTA	1124300
Lcu.2RBY.Chr2:gol21	AACCTTCACTTGCTCCTTTTCAAATTCAATCTGATTGAAACTTTG	1124300
Lcu.2RBY.Chr2:gol21	TTGATCAAAATATCTAGAGAATTGATCGGTCAGTTGATTGGATCC	1124300
Lcu.2RBY.Chr2:gol21	GGGAAGAAACTTTTGAATGATATGGCTATGATTTTGGTTATGTAC	1124300
Lcu.2RBY.Chr2:gol21	AAATTCATCAAAGACCACACTATAAATTAGTAACCATTCCTCACT	1124300
Lcu.2RBY.Chr2:gol21	TTCTTATTCGAGTTCTTTCTTTGTTAGTAACCATTCCTCACTCTT	1124300
Lcu.2RBY.Chr2:gol21	TTTCCATAAGTATCTTTCTGGCTTTATCAAAAGGCAACAAATCTA	1124300
Lcu.2RBY.Chr2:gol21	GAAATGTTTTTTCACTGGGATAATAGAGATGAATAAAGAGAGGAA	1124300
Lcu.2RBY.Chr2:gol21	tcatagaggaaagcttaatgaagagttacaagttgtataactaaaat	1124300
Lcu.2RBY.Chr2:gol21	TTAAGGAGTTCTTCATAAAGATACCTGATATAACCTTTTCAAACC	1124300
Lcu.2RBY.Chr2:gol21	TTCACAAGGAGTTTTATTCAAATTTTGGTAGAATGTTTCAGTTAC	1124300
Lcu.2RBY.Chr2:gol21	CTTACACGTATGAAACACCATTTTAGGGTTCAAGAATTTCAAGTG	1124300
Lcu.2RBY.Chr2:gol21	ACTCACTAAAAAACCCATGGAGAAAATAAAATTTCCTATCAGGTC	1124300
Lcu.2RBY.Chr2:gol21	GAATACGTTTGTGTCGTCCATTATCTACTAACAAGAATCATCATC	1124300
Lcu.2RBY.Chr2:gol21	TCATGTCATCCCTCTCTGGCTCTCAATCGAAAAAGTTCCTACCAA	1124300
Lcu.2RBY.Chr2:gol21	CTAAGGAAAATCAGTCAGTGGAACTTCCATATGGAGAAATAATCA	1124300
Lcu.2RBY.Chr2:gol21	GAGAAGAAATAAATTCATTTAACAATAAGATCGACCACTCCTCCC	1124300
Lcu.2RBY.Chr2:gol21	ttagaaaaaatcattgagaactaatggattactaaatatatgtgagg	1124300
Lcu.2RBY.Chr2:gol21	GTCAAACGACACATAGATAAAGAAGATCATGGAGATTTTCCAGAA	1124300
Lcu.2RBY.Chr2:gol21	GGCAGATATCAAGAAGACCGTTTCATAGGATAATGATACTTATGA	1124300
Lcu.2RBY.Chr2:gol21	agtttgttttatttcttattttacacattattttctatgttggacca	1124300
Lcu.2RBY.Chr2:gol21	CTAAAATCCTCTCTCTTTGACCCATTGTATAAAAATAGTTCGAAT	1124300
Lcu.2RBY.Chr2:gol21	TTGAAATGACTTGCACATAAAGTGTATTGTGGGGGATATAAAGAA	1124300
Lcu.2RBY.Chr2:gol21	AGGCAACAACTAGGAGATGACTCACTAACTCGTGGCCACAATCCA	1124300
Lcu.2RBY.Chr2:gol21	CATGAGAAGTAGAAGAGGCCTCGATAAAGGCCAGGTGGAAATTTC	1124300
Lcu.2RBY.Chr2:gol21	CGTGTAGTCGCTAAGAAGATTGTAAATAGATTCTTTTGTCAATTA	1124300
Lcu.2RBY.Chr2:gol21	tctaatttgctttggtatgaaatattattcatgttgtaggatttgtt	1124300
Lcu.2RBY.Chr2:gol21	aatgaagtttcctttgtttcacaagtatgacatgatatattagtaaa	1124300
Lcu.2RBY.Chr2:gol21	TTGGCCTGGAAGTATACTTTGGACATCAAGAAAGACTGAAGAATT	1124300
Lcu.2RBY.Chr2:gol21	GGAAAAGCTTGTTGATAAGAAGTTAGAATAAAAATTAGTACATGAGC	1124300
Lcu.2RBY.Chr2:gol21	GAAAGAGATTTACGAGCTCTATGATCAATAATCATGCAAGAATGA	1124300
Lcu.2RBY.Chr2:gol21	CTTCGCCTAGCGTAGGATGAAATTCCTACTAAAAACAACAGGAAA	1124300
Lcu.2RBY.Chr2:gol21	tgtgtataagttttattttgttgtttgctacattttttgtggtatta	1124300
Lcu.2RBY.Chr2:gol21	GTTGTTTTTATTATGTAGAAATTGGATTATTTGGGTGTAATCATCGA	1124300
Lcu.2RBY.Chr2:gol21	GTAGTAGAGTATTCTGAAAAAGCTTTTTTTTGGCAGTGCGGGCAC	1124300
Lcu.2RBY.Chr2:gol21	ATCCGCCCAAACTCAAAATGAGACGCCAATTTCTCACGAAGATCT	1124300
Lcu.2RBY.Chr2:gol21	atggttaatcatggatattaaagaagacatatttgtttaattagagc	1124300
Lcu.2RBY.Chr2:gol21	ataacatttatgtgttgatccctaagaatataaaggattttgtgttt	1124300
Lcu.2RBY.Chr2:gol21	TTTTTATGGTGATGTTAATTTAAATTGACGCACATGATTAAGTACT	1124300
Lcu.2RBY.Chr2:gol21	ttactataatatttcatttttgatttaacatttaggtacatgcgttt	1124300
Lcu.2RBY.Chr2:gol21	aattaatcagatatttatagattcttggatctatttagtatacaatt	1124300
Lcu.2RBY.Chr2:gol21	TCACACGTGGTCGAAGCGTATTTACAAATATAATTAAGAGATTCA	1124300
Lcu.2RBY.Chr2:gol21	ttagcaccgtatattcattcataagtaattatgaatttgagttttct	1124300
Lcu.2RBY.Chr2:gol21	AACTTTTTTTTACCCGTTACTAGTTATGCTCGTATTCATGCAGTG	1124300
Lcu.2RBY.Chr2:gol21	ttgttatttgtcataagaaaagtatgtaattatgttatgctccttag	1124300
Lcu.2RBY.Chr2:gol21	ATTCAAGGATGAAACATATAGTTGCAGCGTAAGTTTATATTTTATG	1124300
Lcu.2RBY.Chr2:gol21	atattttatgtgactttttaattagagtgtaatgtttaaattatttt	1124300
Lcu.2RBY.Chr2:gol21	AATGGAGGGATCCAATATGTTAAAAGGACTTAGAAAAAAACCCAA	1124300
Lcu.2RBY.Chr2:gol21	AGGAAGTGTATTATTTGGCGCATTCATTTATCTATAATTACATGT	1124300
Lcu.2RBY.Chr2:gol21	tattactcatcatataaaatttatttgtagatgagaaaacaacttgg	1124300
Lcu.2RBY.Chr2:gol21	GGATATTATGTCATAAATCACATGATAACCATTGTCTCTACTGCC	1124300
Lcu.2RBY.Chr2:gol21	aatgatttttaccatacaatagtatgttatcatttctaattaagtgt	1124300
Lcu.2RBY.Chr2:gol21	tttaagcaaatatgaaattgattttgtaatatgtgttatattggttt	1124300
Lcu.2RBY.Chr2:gol21	GTATAGTTTAGTTTTACATTTTGGACGAGATGCATGTCGTTTTAG	1124300
Lcu.2RBY.Chr2:gol21	tataatttgtcccacgttttgatgcatatataattataatttttttc	1124300
Lcu.2RBY.Chr2:gol21	atattttggtacaagatgtatgtcattttaatgcatatataaaaagt	1124300
Lcu.2RBY.Chr2:gol21	catcttggtgcatatatataatgtataattttgtcctacatttttgt	1124300
Lcu.2RBY.Chr2:gol21	ataatattcaaaataaaaaaatttgaaaaagtaatggaattttccac	1124300
Lcu.2RBY.Chr2:gol21	TAAAATGCCCCAACACCCCTATCTCATTGGTTAAATGTAATTAGA	1124300
Lcu.2RBY.Chr2:gol21	ATGCGAAAATGCCAAATTAATTTTGTTTGGAATCAAACTCACTAC	1124300
Lcu.2RBY.Chr2:gol21	GTCCAGTTTTTCACTTTCTATTGCCATCAACCATTAGCTTATAGT	1124300
Lcu.2RBY.Chr2:gol21	TTCTATCACACCCTTCATTACTACAAACCACTAACTATGATGGAA	1124300
Lcu.2RBY.Chr2:gol21	gtagtaatgtattttttagtaatttgcaacaaacaaaccattattgg	1124300
Lcu.2RBY.Chr2:gol21	ATATTTATTTTGTGACACATGTGTTACGACCATTGTGTAATAACC	1124300
Lcu.2RBY.Chr2:gol21	TAATGATAATTGTCACGACAATTATTCACAACCACCTCAAAATTT	1124300
Lcu.2RBY.Chr2:gol21	CGTGAGCAAGTCCTAAATACAACTAATTGGCCGTTGTAAAAGTTA	1124300
Lcu.2RBY.Chr2:gol21	ACCAATTTGCGACAGTTATATAACACTCTGTGACTAGGGGATAAT	1124300
Lcu.2RBY.Chr2:gol21	atagcctgctaaaaatatcaaagtctaaatctgatctataacctatc	1124300
Lcu.2RBY.Chr2:gol21	AGTCATGAGTCTAACCATTTCGAATGCCTGATTAGTTTGTTAGTG	1124300
Lcu.2RBY.Chr2:gol21	tttatttgaagatatgtaaataaacaattcaattaatgtttatatag	1124300
Lcu.2RBY.Chr2:gol21	AAGATCATTGATATATAAAGTTTATTTGCATGACTTTCGTGAGCT	1124300
Lcu.2RBY.Chr2:gol21	CTTTTGTGAAACTATCTACGTAGGAAAACCTATATAGACAACTTATG	1124300
Lcu.2RBY.Chr2:gol21	gatgtttttagcaatacttttataagttcttcgagataattaagttt	1124300
Lcu.2RBY.Chr2:gol21	ataataataaaattatacgtatttatttaaatagatcattttgacaa	1124300
Lcu.2RBY.Chr2:gol21	ttataacatgaggtcaaactttttttaactaaacaaacttatacaaa	1124300
Lcu.2RBY.Chr2:gol21	ttattttaaaaaagtttgataatagacctaaaaatcctattaattga	1124300
Lcu.2RBY.Chr2:gol21	caatcttaaacggaaacctttaattatcagaaaactataatattgta	1124300
Lcu.2RBY.Chr2:gol21	ATGCAAAGTTATTTATTTTACATGTAATCCGTAAAACAGTTGAGA	1124300
Lcu.2RBY.Chr2:gol21	AATTTATTTAACAATTAAATCACGACAAAACCGAAAAGACTGTCA	1124300
Lcu.2RBY.Chr2:gol21	TTGATTAGTTTCATTCACCCATGAAATGGAATATTTTGGTTTCAG	1124300
Lcu.2RBY.Chr2:gol21	GTTTTCCAACATAACTGTACACATAAAATGAAGCTTCTACGTGAG	1124300
Lcu.2RBY.Chr2:gol21	tagactatggagagtgctactggaaaagtaatatataaaataaataa	1124300
Lcu.2RBY.Chr2:gol21	tgtaatcattatatattagatcctaattaataatagccaaaatgttg	1124300
Lcu.2RBY.Chr2:gol21	GTAGCTGTAAGTAAGTAGTGGAATATAGTAGTACTTTCAATGCCT	1124300
Lcu.2RBY.Chr2:gol21	CACATTGTAAGTGAAATTTTGTCATATATTGGTGGGTGTCTACCA	1124300
Lcu.2RBY.Chr2:gol21	cttctctctcaataatttacatttctgtagaaatctcaaaatatata	1124300
Lcu.2RBY.Chr2:gol21	aatttaaaagattaatctctagattgactatacgattgaaaaagaag	1124300
Lcu.2RBY.Chr2:gol21	aaataatcacattttagaaaaatgaattcacctttttagtttatata	1124300
Lcu.2RBY.Chr2:gol21	ctaaattacagttttgatttccctattttatgtaatttatgaaattg	1124300
Lcu.2RBY.Chr2:gol21	tttattttttaaatgacaaattactattaaaacatgacaaatcattg	1124300
Lcu.2RBY.Chr2:gol21	atattattaattttttatgaaaaaatgtgataaaggaactgaagctg	1124300
Lcu.2RBY.Chr2:gol21	taaaaagattaaaatagtttgaatttaaaatagagagactaatgtcg	1124300
Lcu.2RBY.Chr2:gol21	ATAGGCACCCCTGAAACATTTTTGTTTGAGTATTAATGTTTCTAA	1124300
Lcu.2RBY.Chr2:gol21	taatattaaaaaccaacacatgcggatggaaaataaaaatacttatt	1124300
Lcu.2RBY.Chr2:gol21	GTAATACTTGCTAGCTAGAAATTCGAAACATGGTCAATTCCTTGG	1124300
Lcu.2RBY.Chr2:gol21	CCAAAATGAAAAAATGTGGAAGAATATATGGAGTTTGAATTCCCA	1124300
Lcu.2RBY.Chr2:gol21	ATTACTTTGGTTAGTCTTAATGAAGCAATATCGATAAAGCATATGA	1124300
Lcu.2RBY.Chr2:gol21	TGATCATATTTTTATAAAGTGTGCAAAAGTAAGAAAACCTGTTTCT	1124300
Lcu.2RBY.Chr2:gol21	ATTAATTTTAGTGACACTTCTAACACTTAGATGCTAGGTTGGTTA	1124300
Lcu.2RBY.Chr2:gol21	AAACACAAATAACACTACCATGATTCAAATTGCCTCTATCATTTC	1124300
Lcu.2RBY.Chr2:gol21	CAAGAAACTCAAGGTGTTTGAGGATAAGTAAATACTTGTTACGAT	1124300
Lcu.2RBY.Chr2:gol21	TTGGCAAGTTGTTCTCAATTTGTAACACACATTAAAAGTGAATGA	1124300
Lcu.2RBY.Chr2:gol21	ATCACTCTCATTCTTCAATTTCTCAATATAGCAACACGATGATTG	1124300
Lcu.2RBY.Chr2:gol21	CGACGCAAACTCAAAACCACATCAGAAAATGAAATGTTACATTTT	1124300
Lcu.2RBY.Chr2:gol21	agaaaaagaaccaaacctagtaatagatttatgaaaatcagtagtga	1124300
Lcu.2RBY.Chr2:gol21	TCGCTAAGGAACTTTCCATGCTTAAGGGCTCGAGACTTGCGAAAA	1124300
Lcu.2RBY.Chr2:gol21	GCATTGAAGTGGAAGTTTATTTTCTGAGACTCATTAATCATATAGA	1124300
Lcu.2RBY.Chr2:gol21	CAATAGGGTATGTGAGTACTTTGTGAAGACGATTAATGAGATTAG	1124300
Lcu.2RBY.Chr2:gol21	GTCAGTTTAAGAATAGGGAAAGTCATTGTATGACTGAATATGCTT	1124300
Lcu.2RBY.Chr2:gol21	cctggatcctgctaaaacaatgtaatatcttatttttattaatacaa	1124300
Lcu.2RBY.Chr2:gol21	CAGGAAAAAGATGTTCAGTGAAGACAAACAAAATAAAACAAAACA	1124300
Lcu.2RBY.Chr2:gol21	ACACCAGAGTTGATCCACCAATAATTGAAATGAAACACTTCTATG	1124300
Lcu.2RBY.Chr2:gol21	TTGATCTTTTCAACCAACTGCACTAACCTTGAATCTATAATGCCA	1124300
Lcu.2RBY.Chr2:gol21	GATACTTTCCAACCCAATGACTTGAAAAGATTTACGAGTTTCCTT	1124300
Lcu.2RBY.Chr2:gol21	AGTTGAAGGGTATAAACACTGATGTTATTCGAATGCAAGTTGAGA	1124300
Lcu.2RBY.Chr2:gol21	AAGACAGAACCCCAAATATGGCCATAAAACTCGCACTATAGGAAT	1124300
Lcu.2RBY.Chr2:gol21	TCATTCTTTCCATATTGACTTGTATACCCCCTTAAACTCTATGAT	1124300
Lcu.2RBY.Chr2:gol21	tcaagattatagttagtagaaatcatattgtttatcagctttcacac	1124300
Lcu.2RBY.Chr2:gol21	TTTAGTGGTGTAGTATTTTTCCAGATGAGATATTGGGGGGAACAT	1124300
Lcu.2RBY.Chr2:gol21	TATGGATCAAGATGTGATATTCATCTTTCACTGAGTAACTTTACA	1124300
Lcu.2RBY.Chr2:gol21	CCAACAGTCGACAACATTATTTTTGCAAAACCATATTATCTAATA	1124300
Lcu.2RBY.Chr2:gol21	TCCCTATTTAATTATTCCTCTCGATCAAAAAATTTCTTCGTCACC	1124300
Lcu.2RBY.Chr2:gol21	CTCATCTCCGCCACAAAAAATACTTTTGTCATCTAACGACTTCAA	1124300
Lcu.2RBY.Chr2:gol21	TATCTCAAAAATATGATAAGACCTAACATAAAGACCGCCTCCATT	1124300
Lcu.2RBY.Chr2:gol21	TCAAAATAAAATTCATCTCCATTATCCACCAAACAATACATGTAAA	1124300
Lcu.2RBY.Chr2:gol21	TTATAATTAAACACTTTTGCAGTCTCTTCTAGTCATTGAGTTGAA	1124300
Lcu.2RBY.Chr2:gol21	caattttccagattactaatagtttatctattttaccaattctttta	1124300
Lcu.2RBY.Chr2:gol21	GTATTTTATATATCAAGTGTGCTAAATTGACACCAGCTTTTATACC	1124300
Lcu.2RBY.Chr2:gol21	tacactgtacggtgaacgatattttttttcaaactttttaaaataaa	1124300
Lcu.2RBY.Chr2:gol21	agattgtgttattaaccaactttatttcactattaacaaatatatat	1124300
Lcu.2RBY.Chr2:gol21	TTTTACTTGTAACAAGTTAACCAACTTCACTACCTCATTAATCAA	1124300
Lcu.2RBY.Chr2:gol21	taaccagacaataaattatgaaatattatctacttttaatatataaa	1124300
Lcu.2RBY.Chr2:gol21	taattaaagtggactaaaaaaatgagcctcactaaattccattatat	1124300
Lcu.2RBY.Chr2:gol21	ACGGGTCCTTTACTAATAATTAATAGTTACATTCCATTAACCAAC	1124300
Lcu.2RBY.Chr2:gol21	cattttttaaatttttttgagaagttattaatcaaattatgaacttt	1124300
Lcu.2RBY.Chr2:gol21	atttatattttgatatcaaattctcattaactaaattacaaaccata	1124300
Lcu.2RBY.Chr2:gol21	tacattcagttaactttatttttccgtccaaattactttttattgtc	1124300
Lcu.2RBY.Chr2:gol21	tccaaactacaactaatactaaccatgtttttatatactattaacta	1124300
Lcu.2RBY.Chr2:gol21	aaaaatctatatcgataatttttatatggccgttctttactaataaa	1124300
Lcu.2RBY.Chr2:gol21	gtggaacattgaaaaaacgttaaataaatttaatactgaattaattt	1124300
Lcu.2RBY.Chr2:gol21	aacatgtattaagcctatattatttaacactttccaatttcataaac	1124300
Lcu.2RBY.Chr2:gol21	tggaatatatattttggaccagtaaataatattcagttagattttta	1124300
Lcu.2RBY.Chr2:gol21	agaatttattaagtctggtatgaatttggttaataagaatgaattta	1124300
Lcu.2RBY.Chr2:gol21	taatgatataagctaattccaacatatataatcataaaaaaaaattt	1124300
Lcu.2RBY.Chr2:gol21	AACCTTTAAAAACCACCTATATTGATGTTCTAAAACCCTAACTTT	1124300
Lcu.2RBY.Chr2:gol21	TGGTCGGTCCTACTATTCACTGTAATTGTGAAGATTGGTATACGA	1124300
Lcu.2RBY.Chr2:gol21	atgtcaaaatagcatttttgtttatatataagcacaattgccaatta	1124300
Lcu.2RBY.Chr2:gol21	ttttaatactataaaaactcagatgaatctataaatcaagtttataa	1124300
Lcu.2RBY.Chr2:gol21	atcaatatcatacataaaataaactggcctgcttaaaatctttaatg	1124300
Lcu.2RBY.Chr2:gol21	acttgccagcatattttaattaattttttaaaaaattcggcatttaa	1124300
Lcu.2RBY.Chr2:gol21	TTTTGTCTGTCCAATTACCAAAAACTACAAGGAAGAAACTGATTT	1124300
Lcu.2RBY.Chr2:gol21	aattgtagaataaaatatatgaaaacaattcaataaaaaactaaatg	1124300
Lcu.2RBY.Chr2:gol21	gtagtaaagtattgattgttttatttaaatattaaatcttatatact	1124300
Lcu.2RBY.Chr2:gol21	TTTACAAGTTGTTCATTGTCTAACGTGTCTTATTATTCTACAGTG	1124300
Lcu.2RBY.Chr2:gol21	tttttcggacgtcaaaattaacaactttaatattttaagcttaaaaa	1124300
Lcu.2RBY.Chr2:gol21	gagcctaccgattttcattctttaaatttctttttcatctttaattt	1124300
Lcu.2RBY.Chr2:gol21	aatattgtaaaatcatccctaatttctcattttcatacaatattaat	1124300
Lcu.2RBY.Chr2:gol21	tcgtatgaaatgcccataatattttataatttactataatacttctt	1124300
Lcu.2RBY.Chr2:gol21	agtgatctagttgacggtttcaaacatattataaaatatataataat	1124300
Lcu.2RBY.Chr2:gol21	agaatgagatttttactagattatcatttatcatatattgaaagtga	1124300
Lcu.2RBY.Chr2:gol21	aatttattttagaatattctataatttcaaatggattattcactata	1124300
Lcu.2RBY.Chr2:gol21	tatattaaatagtacattatgtgagcttatctataaaacaataatgc	1124300
Lcu.2RBY.Chr2:gol21	TTGAATTAATTTAAGAAAGTTCAATCATTGGGATGAATTAGGGCT	1124300
Lcu.2RBY.Chr2:gol21	AAGTTAAGCATACATATATGAAATATTAAACAAGTTGGCCTAGGG	1124300
Lcu.2RBY.Chr2:gol21	CTATGGCTATAATACGATATACAAAAAGGCTACTGCTTCGTAACA	1124300
Lcu.2RBY.Chr2:gol21	aaaacaatatatctgtttttgatctttttcatttcttctgtaaaatg	1124300
Lcu.2RBY.Chr2:gol21	TTGTCGGTGTATTTAGAAAGTACAATCTAATTCGTCTCACACATG	1124300
Lcu.2RBY.Chr2:gol21	CGGCTATCATCACTAACATGTAATGTGACTAAACCTCAACGACCA	1124300
Lcu.2RBY.Chr2:gol21	caaactcagtattgataaaaattatgttcatatcttagcatttttag	1124300
Lcu.2RBY.Chr2:gol21	atataacaataataatctcataaactttatttttgtagataaccata	1124300
Lcu.2RBY.Chr2:gol21	AGTGTTGTCGTAAGTCCTCTTTAGACTGTTTTCTTATACAAGCGC	1124300
Lcu.2RBY.Chr2:gol21	TCATTAGATATCACTTTCAGTTAAAAGCATTGGTGTAAGTCCTCT	1124300
Lcu.2RBY.Chr2:gol21	tgttaaaagtacttacttaaatcctctttatgcaacattttttgtta	1124300
Lcu.2RBY.Chr2:gol21	AAATCCTCTTTACACATTACTTTCTGACAAAAGCGTTGACTTATA	1124300
Lcu.2RBY.Chr2:gol21	ttttagtttggctcaagtcatctttcaatactaaaaaattcaaattt	1124300
Lcu.2RBY.Chr2:gol21	attaaaatttatcacttacatcacatacattaatgtatagaataaaa	1124300
Lcu.2RBY.Chr2:gol21	tattctaaatggagtcattacaataattagtcaataagaaaaattat	1124300
Lcu.2RBY.Chr2:gol21	tttttttacgaataagaaaaacttgtgagttaaacaaattgtagttg	1124300
Lcu.2RBY.Chr2:gol21	ACTTCTAATGCTATTATGGGCTTGATCACATTTTCAACTCTAACA	1124300
Lcu.2RBY.Chr2:gol21	tcaagtatcgccatagtactcaattatatattaagaaagtaacaaaa	1124300
Lcu.2RBY.Chr2:gol21	ccttaaaggactcaagtcattttctttgaaaatctatgatttaaaaa	1124300
Lcu.2RBY.Chr2:gol21	CAGTGAATTTATGTTTTAATAAACACGTTTGTTAGACGAAGACAA	1124300
Lcu.2RBY.Chr2:gol21	GATCAATTTTCGTGTATCCTGAATTGTGATCGAAAGAATCAGATA	1124300
Lcu.2RBY.Chr2:gol21	GAAACGTGTCAATGACAAGAAAAACAAATCATCGTATTTTTTCGT	1124300
Lcu.2RBY.Chr2:gol21	ATTAAACTTTATCACCAAACTCTATACGACACCTAACAAAAATGA	1124300
Lcu.2RBY.Chr2:gol21	CAAATAACAGATAGTAGTATGCGGAAGATTTTATAAGATGGAAATGT	1124300
Lcu.2RBY.Chr2:gol21	agagaaggatctaatatacacaaatactaaatatcatagttttgacc	1124300
Lcu.2RBY.Chr2:gol21	caccgttcactttaatatgaaaaatagaaagataaaaaaaaacaatt	1124300
Lcu.2RBY.Chr2:gol21	TTTGTCATCTGTCTCCAAGAATTAATGTGAAGCATACTCATCCAT	1124300
Lcu.2RBY.Chr2:gol21	caaaatcatcaaagatggactctaaaaaattcttttttttaaagtat	1124300
Lcu.2RBY.Chr2:gol21	ataagtaataaaattgtgagagaaataaagtaaacaaatggcatatc	1124300
Lcu.2RBY.Chr2:gol21	TTCCCTTGATTTTTAATATAACTGAGTAAAAAAATCATGACATGCT	1124300
Lcu.2RBY.Chr2:gol21	tctatataagtggaatcttttttatttattttctatttgtaaactaa	1124300
Lcu.2RBY.Chr2:gol21	gagataaaataatcagattttactataaaaacaatcattaattttct	1124300
Lcu.2RBY.Chr2:gol21	TTGAACAAAATATTTTTCTTCCCTTACAATCCCTATCACATAATG	1124300
Lcu.2RBY.Chr2:gol21	GGGTTGCTAATATTGAGAAATTTGTTCCTAAACACAATGTAAATT	1124300
Lcu.2RBY.Chr2:gol21	CTTATTACCTCGGTTTAGTTTTTACAAAAACCGAGGAGTTTTCTT	1124300
Lcu.2RBY.Chr2:gol21	CATAACCGAACGGTTTTATTACACAGCTAAAACAACAAATTTATA	1124300
Lcu.2RBY.Chr2:gol21	atcaatacaaataaattattaaacataatggaatctagttaaaacaa	1124300
Lcu.2RBY.Chr2:gol21	ATCCTCACCACATACAATCCTACTATGCTTTAGTTTCTGTTAGAT	1124300
Lcu.2RBY.Chr2:gol21	TGCTGGGAGAAGCTATCTTCACAAAGTGAGAAAGATGTTTTGATG	1124300
Lcu.2RBY.Chr2:gol21	AGCTTTATATCCGAGATTCTTCCAATCTCATCTTATTACTTATCA	1124300
Lcu.2RBY.Chr2:gol21	AAATGCCATCAACATAGAAGCGAAAACAATATCTTGTGAAAGAAT	1124300
Lcu.2RBY.Chr2:gol21	aaaatacattcaatccatccaaataattaatctatttttttataaaa	1124300
Lcu.2RBY.Chr2:gol21	aattgcaagtttagaaaaaacatttttcaatagtttgaacaaataat	1124300
Lcu.2RBY.Chr2:gol21	CGAAATATGGACTACAACAAAGATATGTTGTTCTCGAAGAATAAC	1124300
Lcu.2RBY.Chr2:gol21	tatggatttgttgtaatcaatttattctaatattatgtgtaaacaat	1124300
Lcu.2RBY.Chr2:gol21	taaataaacaaataaaaacttattcatctcagtttttcaatggaagc	1124300
Lcu.2RBY.Chr2:gol21	ACCGTGTTTATTGAAGATATTCATTGTTCTTACAGAAATATTTGTC	1124300
Lcu.2RBY.Chr2:gol21	gatgtgacattgttgattatgacaaaaaaaattatttttaacgagtt	1124300
Lcu.2RBY.Chr2:gol21	atttgaaatttaattgatagatattctaaaagaaatttttcgagctt	1124300
Lcu.2RBY.Chr2:gol21	tcaagcattcaatgtgttgtgtttctttatacatatataaagactaa	1124300
Lcu.2RBY.Chr2:gol21	gaaaattatgcgggattttaattcttcttttacttctcaacattaag	1124300
Lcu.2RBY.Chr2:gol21	ATTCTTTTTTTTTCCTTGTTTTGTTCCAACAATGGTACTTTAGAA	1124300
Lcu.2RBY.Chr2:gol21	AAGAAGACTTAAAGTGCCACATTGTTTTCTCTACAAATATCTTTA	1124300
Lcu.2RBY.Chr2:gol21	TAAAAAACATAACACATTTAATGCTTGTTGGTTGTAGATATGAAGA	1124300
Lcu.2RBY.Chr2:gol21	ataacacagcaaatttcttttagaatatatattaattaaatttcaaa	1124300
Lcu.2RBY.Chr2:gol21	GAGGGGGACAAACTAAACCGCAAGTGATGTAAACTTCAAGGACCA	1124300
Lcu.2RBY.Chr2:gol21	ccttatttttttgttcaatataccacaacacttatattaaaaacact	1124300
Lcu.2RBY.Chr2:gol21	ctttcacgttttttagcaacacttttttatataaataaactctatta	1124300
Lcu.2RBY.Chr2:gol21	taaactcttttttggcatagtataatctcactaatctaagacatctt	1124300
Lcu.2RBY.Chr2:gol21	AATATGAAATACCTTAAGTATCGAGTCTTTGATTAGTGAGTTAGGT	1124300
Lcu.2RBY.Chr2:gol21	caataactctaacctataaatcaatggactttatataattttttgtt	1124300
Lcu.2RBY.Chr2:gol21	ACATCCTCATGTAACAACATAAATTAGTGGTCCTTCAAAATATTT	1124300
Lcu.2RBY.Chr2:gol21	gagcaacataagtacttacaatattttttttatactatgatgttcat	1124300
Lcu.2RBY.Chr2:gol21	GTTCTCTTTAACAATCCTTACGGCTCCATTTTTAAAACAAATACA	1124300
Lcu.2RBY.Chr2:gol21	aatatctcttaactaactttatgtacgttatgtatttatttttataa	1124300
Lcu.2RBY.Chr2:gol21	ttgtagggaaatgcataatattcgtaatcatattttcttttaataca	1124300
Lcu.2RBY.Chr2:gol21	tcaaatagtctctcttagtaattgaagtattccctaaattaatgtgt	1124300
Lcu.2RBY.Chr2:gol21	GCTCAAGCCACATAATATCAATGATCTCAACCCACTCGCTTATGA	1124300
Lcu.2RBY.Chr2:gol21	ATATAGGACTTAGATGGGGTTCAACGAGGTTGAATGTACACCAAT	1124300
Lcu.2RBY.Chr2:gol21	CCCATGTTCCATTTTATATATGAAGATGAATCACCCATCACACTT	1124300
Lcu.2RBY.Chr2:gol21	TTGTACAAGTCATAACCAAGAACGTCTAGTTATATCTTAGAAGAC	1124300
Lcu.2RBY.Chr2:gol21	CTTCCTAATTGAGCGGAGTCATATAACTCATAACCATGATTATAG	1124300
Lcu.2RBY.Chr2:gol21	CACTTCATTGGGTGAAAGAGACTATATATACTTATCACAAAGGCT	1124300
Lcu.2RBY.Chr2:gol21	TTTTCTCATATCACATCCCTAAACCCCTATGGCTTAGGATATTGA	1124300
Lcu.2RBY.Chr2:gol21	gtaatgaaaaaatgatcgagaccacaccttttaaaaaatatttcaat	1124300
Lcu.2RBY.Chr2:gol21	ATTTTAAAATGGTGGCCAGAAGGATTACATCATTTGATGACTACC	1124300
Lcu.2RBY.Chr2:gol21	AGATGTAGGGTACTATGGAGGAATTACTTTTCCATAATCAAACTT	1124300
Lcu.2RBY.Chr2:gol21	TCTCTTTTGAGATATGGAACGCTCGATCTTATAAAACTTCAAGGC	1124300
Lcu.2RBY.Chr2:gol21	TTACGCGAGTACTTGACATGCTTAAACAAAGATACCATCAAGGTG	1124300
Lcu.2RBY.Chr2:gol21	GGATGTTTGTATGAGCACTAAATTTCACTTTAATAACTCTTAAGC	1124300
Lcu.2RBY.Chr2:gol21	AAAAAAAATGGAACCAGAAGCTCAAGTTCCCAATTTATAGAATGA	1124300
Lcu.2RBY.Chr2:gol21	gatcaaatccaaaaattaagatgaaatatcaaatatgtaactaaact	1124300
Lcu.2RBY.Chr2:gol21	AGGAATATGCCATAGAAACAATATGTCTGCACAACAAACATTATA	1124300
Lcu.2RBY.Chr2:gol21	TTCTTGGGGAAACTCCTCAATGGGAAAAATCCCCTTAACAAAACT	1124300
Lcu.2RBY.Chr2:gol21	CTCATTGACTTCTACATCAACATTCTTCGCTTCATAGCCGATTGC	1124300
Lcu.2RBY.Chr2:gol21	GATCCAATAAGACCAACTTAATCCATATGCCATATCCAATCAATA	1124300
Lcu.2RBY.Chr2:gol21	ACGACCCATTTCCTCATCTCAACTATTGATCTATGACCAATGGTC	1124300
Lcu.2RBY.Chr2:gol21	AGATCAACCGAGAATGCTTCTAACCATATCCTATATATGAGTCAG	1124300
Lcu.2RBY.Chr2:gol21	TTGCAATAGCTTCACATCTCTCAAATACTCACTTGAATGCTAGAA	1124300
Lcu.2RBY.Chr2:gol21	GAAGACTATAACCATCATACAATAAGCTTCTACTCACTAGTCATC	1124300
Lcu.2RBY.Chr2:gol21	ttcatgatttcagtatgcaatattgattagttatctaattagtctta	1124300
Lcu.2RBY.Chr2:gol21	ataatttataaataattaatataatgtagagctttctcgaacaatta	1124300
Lcu.2RBY.Chr2:gol21	agataattgactattcaaactatatcattgatatttagttaaggatt	1124300
Lcu.2RBY.Chr2:gol21	gttgacaatattacctatttaatggtatttaatataaatgagttata	1124300
Lcu.2RBY.Chr2:gol21	TAGGAATGCATTGACTCTGAATGATACCTTGTGACTTTATGCTAT	1124300
Lcu.2RBY.Chr2:gol21	AACTTGAAATTCATAAAGAGGAGAAAACGTATAAGAAATGCTAGC	1124300
Lcu.2RBY.Chr2:gol21	TGGGTTGGGAATACCTACTCAAAATGAACATAGTATTAGTAGTAT	1124300
Lcu.2RBY.Chr2:gol21	ttgtcatagttttaaatttcaaaatagaataaaacatgagtattaat	1124300
Lcu.2RBY.Chr2:gol21	aatataaaaaagtttattttgaatattgtgcattaattttttattaa	1124300
Lcu.2RBY.Chr2:gol21	ttttatttaggtttcttaatatatatcattaaagtacaagttagtct	1124300
Lcu.2RBY.Chr2:gol21	TGTAGGTTCGCGTGAATAAATAAATTTTAAAGAAGAAGTTCTACA	1124300
Lcu.2RBY.Chr2:gol21	atatacttgagtttatagacaatatataaatgcttataaaaagagtg	1124300
Lcu.2RBY.Chr2:gol21	atttcaaatgatttattagaaacttctataaaccaacttcctattct	1124300
Lcu.2RBY.Chr2:gol21	CGGAAAAATTCTGTAAAGACAGCTTAATTGATGATTACTACACTA	1124300
Lcu.2RBY.Chr2:gol21	CAGAGCTTCTTTTGGTTGAACATATTTTGTGTTGTTTTTTATTTA	1124300
Lcu.2RBY.Chr2:gol21	AAAAGGACCAACAAAAAAGCTCTAACAAATTTAGGAAATGAGATT	1124300
Lcu.2RBY.Chr2:gol21	TGGAAGAATGAAGAGTTCATTCTTGTTTAAAGTAAGATTATGATTGA	1124300
Lcu.2RBY.Chr2:gol21	AAGATTGTCAAGATTGATTGTGCTTGATGTGTAAATAACTTTCAG	1124300
Lcu.2RBY.Chr2:gol21	TACGGACTTAGGTAGGTAAATTTTGGTGATCCTCAAGGTTAATCA	1124300
Lcu.2RBY.Chr2:gol21	ATATAAAGTAGAAAAACGATCTCGAGATGGGTGAATAGACCTTTA	1124300
Lcu.2RBY.Chr2:gol21	ACGCGGAAGGTTTTAAGACAAAACTATGAATATTATACTTTGTTA	1124300
Lcu.2RBY.Chr2:gol21	aacccttaataaatgtacaaatactaagaaatggtataagatggtac	1124300
Lcu.2RBY.Chr2:gol21	CAATATCCTACGAAATTAAATGCAAACGTGAGTGAGCGAGAGAGA	1124300
Lcu.2RBY.Chr2:gol21	gtccacaataattatgagaaaataaaatctcctatatggattttgac	1124300
Lcu.2RBY.Chr2:gol21	CTAAAACCAAGGAAATCACGAAACAACATAATCTTTACTTGATTC	1124300
Lcu.2RBY.Chr2:gol21	CTCGATCTCGTAGGCTACCTGGAAATCTTAACTAAATTTTCAAGA	1124300
Lcu.2RBY.Chr2:gol21	atgacatctctctcaatcaattacaaatacttcatgatcaatatttg	1124300
Lcu.2RBY.Chr2:gol21	TGTTGCAAGAGTTTCTAAACATTCAAAAGAGAGGGTGCTTATTTT	1124300
Lcu.2RBY.Chr2:gol21	atgatgataaaatgatttatatgttcttgaaactaagcaaaaaaatg	1124300
Lcu.2RBY.Chr2:gol21	CATTTCATAATTTGAGTCAAATGCGTAAGTGCAATGGAATAAGAG	1124300
Lcu.2RBY.Chr2:gol21	ACTCATTTCTCATCTGATTCAAATAAAGGGTAAAGTGTGATTCAA	1124300
Lcu.2RBY.Chr2:gol21	atttgaatcaagggaaaatattgattcatatcaattcaaatagagct	1124300
Lcu.2RBY.Chr2:gol21	GAAAAAAAAACTGTCTAATTCAAACCAGGTGTAAATTCTGATTCA	1124300
Lcu.2RBY.Chr2:gol21	AAATATTTGGTTTTCTTCTGTTCAACTTAATTTGATTCAGGATGT	1124300
Lcu.2RBY.Chr2:gol21	cgaacacacaaaatcttaatttatcaccattttcaaaatactaagat	1124300
Lcu.2RBY.Chr2:gol21	gcttaaaaaaaattgatttatagttgattcagagataagtaatcatg	1124300
Lcu.2RBY.Chr2:gol21	ATGATTCCATACAAAGATTACATCAAGGCATTAATTCCATAGTTT	1124300
Lcu.2RBY.Chr2:gol21	TGGGGCATTTGGTTAAACCTGCTTACTATCTGACAGAGAAAGAAG	1124300
Lcu.2RBY.Chr2:gol21	CAATATCTAGAAACACAAGAATAACCAGAAAACACTTATATAGTGGA	1124300
Lcu.2RBY.Chr2:gol21	TGAAAATGGATATACAATGGATAAGAAAATTCTGAGGACATGTTA	1124300
Lcu.2RBY.Chr2:gol21	AAATGGGTTGAGGCAATATCTTATGAAAATGTAATGGATCATTTA	1124300
Lcu.2RBY.Chr2:gol21	AACATTTGTTCGAACATTTATAGGGCAAACTCCTTTCTCTCTTGT	1124300
Lcu.2RBY.Chr2:gol21	TAGAAGATCCTACAAGGATCTGTGTGGAAAATGTACTCCAAACTA	1124300
Lcu.2RBY.Chr2:gol21	GAGGAGCCCCGATCCTAACTAACATGTATGATGAGGAGCTACCAC	1124300
Lcu.2RBY.Chr2:gol21	GGAGCAGACAAATCAAGAACATCCAGAATTAGTCCAATCACACTT	1124300
Lcu.2RBY.Chr2:gol21	TTGGGAACTCTTAGTTATACAGAACATAGTTGTTGTTGTGACTCC	1124300
Lcu.2RBY.Chr2:gol21	TATTATAAAATCTTGACACTTTCGCACGTTAATTACTTTCATTCG	1124300
Lcu.2RBY.Chr2:gol21	aatcatttgttttttatgataaaatttagaataaaggaaagaaataa	1124300
Lcu.2RBY.Chr2:gol21	gaatcttgacagttttccagatatgtctattttgatattttccataa	1124300
Lcu.2RBY.Chr2:gol21	TCCTTCACCCAATGATTCCCTATATGTCTTAAATTTATTCACGGC	1124300
Lcu.2RBY.Chr2:gol21	CATCTAATGCTCTTCCAAATTACTGTAAGTTGTTTCCCCCAGTAA	1124300
Lcu.2RBY.Chr2:gol21	GAGTTATTCCCCCTTTTGTATCTAACACTTTACTGGTACCTTCAA	1124300
Lcu.2RBY.Chr2:gol21	TTATTTTTCATCCCTATCCAACACTTTCCTAGATAAGCACCCATA	1124300
Lcu.2RBY.Chr2:gol21	TTCCTTGTCATCATCTAATTCCATCATAGGTGTCCCCAATATTTC	1124300
Lcu.2RBY.Chr2:gol21	GTTACATTCAATGCTTTCGTAAATGTATGTATTTGGAACTTCATT	1124300
Lcu.2RBY.Chr2:gol21	TCTGAATGTCTACGACTATTTTTCTAAAGACTAGTTTACCTTATGT	1124300
Lcu.2RBY.Chr2:gol21	tgtatatgtttgattaaaactctacaacattagatgtttttctggtt	1124300
Lcu.2RBY.Chr2:gol21	TGGCACATTCAATGCTTACAAAAATTTTCATGACCTTGTTGTCGC	1124300
Lcu.2RBY.Chr2:gol21	GCATGTTTCCAACTAACCACCATATTCATCATATCTTTCCCAGTA	1124300
Lcu.2RBY.Chr2:gol21	GACAATCTTTCCCTAACAGAAATTGAATTTCTTTCATCACATATAAG	1124300
Lcu.2RBY.Chr2:gol21	AGGTACTCTTCGTGTTTTATTACCGTCATCCCTTAATAGCCCAAT	1124300
Lcu.2RBY.Chr2:gol21	ttattaatgagtttatgaaaaataaattcttgtatgttgttgattta	1124300
Lcu.2RBY.Chr2:gol21	GTGTTAAGAGGTTGAGTAGTAAGTTGTCATTTATGAATAGGGGTG	1124300
Lcu.2RBY.Chr2:gol21	GTCACACTATATGGCTCCGGATGATCAAGTAGGGGCAACTGTCAT	1124300
Lcu.2RBY.Chr2:gol21	agtttaataaaagcaagtaaaatttggatgtttttctaagatttaaa	1124300
Lcu.2RBY.Chr2:gol21	agataaatatcttagttcatgaaatgaaaaaaatacctttcaatagt	1124300
Lcu.2RBY.Chr2:gol21	taaacggtacaacatattataaaaaacaaatattagactcaaaacac	1124300
Lcu.2RBY.Chr2:gol21	GACATCTAACATCATACCCTAAATCTGACCCAATTTCTCATAAGA	1124300
Lcu.2RBY.Chr2:gol21	ATTAGCATTGAAACCAACAACTTGAATCAGAAGCACTCCTAGTCA	1124300
Lcu.2RBY.Chr2:gol21	GAAAAAAAATGAACGAGCCAGTGATTCCACTTCTGAGAATGAGTC	1124300
Lcu.2RBY.Chr2:gol21	ACAATCTAACTTCTCAAGATAGAACTTCTGAAGGAACCCTAGAAC	1124300
Lcu.2RBY.Chr2:gol21	catgaagttagaaagtgtcaacatcattctaattttgaagaaataac	1124300
Lcu.2RBY.Chr2:gol21	TAAGGATCAAAGTCATGTGTAACAAATACACGGTACAAGACCGTC	1124300
Lcu.2RBY.Chr2:gol21	AATAGATGATATGATTGTGTTTTACCATGCACAATGCATGTAGTT	1124300
Lcu.2RBY.Chr2:gol21	TCTTCCCTAAAGGAACAATTCAATGCCTATATAAAAAGAGATGGG	1124300
Lcu.2RBY.Chr2:gol21	ACAAAGCGAAAGAGATAATAGAAAACTCTATAAAAATCCCACTAA	1124300
Lcu.2RBY.Chr2:gol21	ATAAGGCACGTTTCAATCAAAAATAATTCAAACCTTTTTTTCGAG	1124300
Lcu.2RBY.Chr2:gol21	TTCTAGAAGTGAGTCAAATTTTCTTTCAAAACCTTGGAAGTAATT	1124300
Lcu.2RBY.Chr2:gol21	aaatagaatgtaaagagatatatttagaaagataacaccatatatta	1124300
Lcu.2RBY.Chr2:gol21	AACTTGAGCGTTTATACAGAAGCAACCTTACACCAAGATTTTTAT	1124300
Lcu.2RBY.Chr2:gol21	tctttaaagtcaactacaaactcacaagagtactatattattgtatt	1124300
Lcu.2RBY.Chr2:gol21	AATAATAGGATTACATAACTCCGAATATAAGTCTTTCACTCTTAGCA	1124300
Lcu.2RBY.Chr2:gol21	taaatagtacaattgattttaaaagaagaatgagtgacatataagag	1124300
Lcu.2RBY.Chr2:gol21	atatttgtgttttttaaagtgggcacatcacttctttatataaaata	1124300
Lcu.2RBY.Chr2:gol21	aaaaagtcaacaaccaacttatttatattaaaaaggattttagctaa	1124300
Lcu.2RBY.Chr2:gol21	TCCATGGGTATTACTGCTCTTTAATCGACTAGGTTGTTAAACTAA	1124300
Lcu.2RBY.Chr2:gol21	CCAAATGGGAAACCTAAGTCAAGTTTGCTATTTTATCGATTAATT	1124300
Lcu.2RBY.Chr2:gol21	TAGGAGGAAAATTCTCTCCTTGATCGATTAGAGGAATTCTGTATT	1124300
Lcu.2RBY.Chr2:gol21	TTTTGATTTCCTAATTAGTCAAATTCATAAATGGTTAAGCACTTTCC	1124300
Lcu.2RBY.Chr2:gol21	agaataaacataaaataggtgtacattttgaaaatattctagtgcgt	1124300
Lcu.2RBY.Chr2:gol21	tagtacttcaagacttaatcttgtttattttacatattattgataaa	1124300
Lcu.2RBY.Chr2:gol21	TGAACATTCACATCTTTAAATCCTATGATGTTGATCTTTACGAAT	1124300
Lcu.2RBY.Chr2:gol21	gattaactttgatttttgatgtattatttgctgataatgcttatagt	1124300
Lcu.2RBY.Chr2:gol21	TCTCATAATGCTTTAACCTACCCAACACATTAAACCATATCCTCC	1124300
Lcu.2RBY.Chr2:gol21	ATGTCACATCTCTCAATAAGGTGGTACAATATAAAAAGATAGACG	1124300
Lcu.2RBY.Chr2:gol21	TTAATTCCCCATCAAAGATAAATAGAGAAATTCTAATCCCTTTGA	1124300
Lcu.2RBY.Chr2:gol21	GAAGAAGCACATAACACGATAATCTAGGCATGATTTAATGAAAAA	1124300
Lcu.2RBY.Chr2:gol21	ttatgaaaaaaattaggaagagattttacaaaaatgtctgcaagttg	1124300
Lcu.2RBY.Chr2:gol21	CTCTTTTTTCAACACGGTTCTTAATAAAACGGTGCATTATCTCAA	1124300
Lcu.2RBY.Chr2:gol21	AGTGAAGTACTGTATTCTTTATGAGATTTTTGGCACTAAAGTTAT	1124300
Lcu.2RBY.Chr2:gol21	acttgtgagattaacttcgtaatcacttaactattatttcatcaaaa	1124300
Lcu.2RBY.Chr2:gol21	acaactaaaagaagcaatgtattctaattcaaatatggataatgaaa	1124300
Lcu.2RBY.Chr2:gol21	CTTACTATTTTAAAAGACAAACGAGTTCCTAATCAAATTACATGCA	1124300
Lcu.2RBY.Chr2:gol21	CTGGTCCAATTTATAATCAGTAAAATTGGAATATGAGTACCCAAC	1124300
Lcu.2RBY.Chr2:gol21	GTGGTGTGTTAGAGGATGGATGCATAAAATCATAAGTGGTGTGCT	1124300
Lcu.2RBY.Chr2:gol21	aagcataaaacaccatattatgatgagatgtagtaagacaaataaag	1124300
Lcu.2RBY.Chr2:gol21	CCTTGATATTTTATTTCTTCAACTACGTTTCCTCCCTCGTCTTTA	1124300
Lcu.2RBY.Chr2:gol21	TGAAGGTGTCTTCGTTTGATTGATAAAATTTTAAACCAAGAAAGT	1124300
Lcu.2RBY.Chr2:gol21	tcgtagacattttgaattcgttctataacatatcagaaaaatctttg	1124300
Lcu.2RBY.Chr2:gol21	atatatatatttcacaagtaaaatttcatgttaatatttcctaatga	1124300
Lcu.2RBY.Chr2:gol21	ACTGTTTCCTCTTTGAAGTTTTTTTCTAAAGAAGAAGCTTGCTCA	1124300
Lcu.2RBY.Chr2:gol21	CTCTAGGGATCTTATTTGGTTCATAGAGATACTTTTCATCTTGAA	1124300
Lcu.2RBY.Chr2:gol21	TCCTCTTTGATGTAAACGTTTATGAATGCTCTATTTAAATCCATT	1124300
Lcu.2RBY.Chr2:gol21	tttaaatttatgaaaaagataaaagtaccttatggcttataatctag	1124300
Lcu.2RBY.Chr2:gol21	AGTTTCGTCGAAGTCTATGATTTTCTATGAATTATACCCTTTTTC	1124300
Lcu.2RBY.Chr2:gol21	ATTTCTTAAGACATTGTCATTCACCTTTCAAATGATCCATTTGGT	1124300
Lcu.2RBY.Chr2:gol21	tctcaaatgaattaactattttattatagcaagggataaatattcat	1124300
Lcu.2RBY.Chr2:gol21	AATTACATGCATGTTTAAGGGAGTGTCAAGTGGTAACTCCTTTAG	1124300
Lcu.2RBY.Chr2:gol21	CCTTGGGTAGATCTTGATGAACATTTCATATTTATTCGACTTGAT	1124300
Lcu.2RBY.Chr2:gol21	aatcttctagaagagtgttcttcataatacatgtataatcaatcact	1124300
Lcu.2RBY.Chr2:gol21	ACTTGGGGTCAGTTTCACCAAAGGAAACATCGAATGATTCTTCTA	1124300
Lcu.2RBY.Chr2:gol21	tattaaaattataaaagctttactagatatggaatatcctaagaata	1124300
Lcu.2RBY.Chr2:gol21	TTGACATTAAATTTTCCAAGAATATCCTTTCGGTTTTAAGTGATG	1124300
Lcu.2RBY.Chr2:gol21	CAAACATGTTTGCACTTGCTCAATTATATATCAAATATGTATTGAGT	1124300
Lcu.2RBY.Chr2:gol21	GACAAAATTGTTCATGACAATGCTTAATGAAACAAACCTGCTATA	1124300
Lcu.2RBY.Chr2:gol21	AAAGAAGAAAATCGTCTACAAATATGAAGTGGGAAATTTGAGGTC	1124300
Lcu.2RBY.Chr2:gol21	TGAAGGCTTCGAATAACTTACATCAATCAGAGATCCCTCACGCTT	1124300
Lcu.2RBY.Chr2:gol21	tttgttatttatatgcggtgtgttgttttaatataaatgtataaagg	1124300
Lcu.2RBY.Chr2:gol21	gaactaaaaactttaaagtattacttatatagatcttctattttata	1124300
Lcu.2RBY.Chr2:gol21	tcaattcatatttgattcgagaataatttatatttaaatccagcaat	1124300
Lcu.2RBY.Chr2:gol21	TATCAAAATCAACACTTTTAAATGAAAATACGAGGTTGCTCAAAT	1124300
Lcu.2RBY.Chr2:gol21	aatgacttagtggatattaattcagcaaacgtttattaactttttag	1124300
Lcu.2RBY.Chr2:gol21	agtattatgacatttttaaaaataaataatactacgaacatctactt	1124300
Lcu.2RBY.Chr2:gol21	AACTACGATGAACGAATCTACTATGTGTCTCAAGAACACTCCAAT	1124300
Lcu.2RBY.Chr2:gol21	TTTCACATATTTTCAGGTCATTTAATTGTATTTCCTTTGGTAAAGG	1124300
Lcu.2RBY.Chr2:gol21	tggttctaggtaaaaataaattgaatttaaatgattcttccttaaaa	1124300
Lcu.2RBY.Chr2:gol21	aaaaaaaactatggataaatggttataaagtgagttcaacatcaaaa	1124300
Lcu.2RBY.Chr2:gol21	ttatgttgaactataaaacatttgtttatacacacctatttaatctt	1124300
Lcu.2RBY.Chr2:gol21	ATCTGCCTGGAAACATATTGAATAGAACATTCTAATGCATAATTA	1124300
Lcu.2RBY.Chr2:gol21	ctaaacttatttaatgaatcaattatcttaacataaaatagaacctc	1124300
Lcu.2RBY.Chr2:gol21	ctgttccttttaactaatgattgagggtattatatttcaactaacta	1124300
Lcu.2RBY.Chr2:gol21	TCATTGATTGCGTTTTTTCAAACGTGCAAGTTGTTGTCTTCACTG	1124300
Lcu.2RBY.Chr2:gol21	AATTCATTAGTTTTAGGTGCTTATCGATTATCAAACAGTACTATTGA	1124300
Lcu.2RBY.Chr2:gol21	AGTCTCGAAATTATTCTTTAATTCAGTCTCTGAATTTGCCAAAAT	1124300
Lcu.2RBY.Chr2:gol21	AAACATCTATTAAACTTTTAAAGTAGGCGTCGTAGGTGCAGCAGG	1124300
Lcu.2RBY.Chr2:gol21	TGTTCAGTTAGTGATTGGTTCCCTAGTGTAAGACAAGTGACTGAC	1124300
Lcu.2RBY.Chr2:gol21	taaacaaaatactattttgatatacacatagtagcaaccacatatac	1124300
Lcu.2RBY.Chr2:gol21	atttaatgtaagtattttatagtaaactatgcgattttttttctctc	1124300
Lcu.2RBY.Chr2:gol21	TTCCCTCAAATTTTCACTATACTCCTTCTTTCCTCAAATTTCATA	1124300
Lcu.2RBY.Chr2:gol21	tttaaacttatttggttgcatatgaaaaacaaacttttaaaaaataa	1124300
Lcu.2RBY.Chr2:gol21	atacatatatttggatcaataccaaaataatatttttcatttaagtt	1124300
Lcu.2RBY.Chr2:gol21	aatagcaaattaatatatctacattatcatctttatataatataatt	1124300
Lcu.2RBY.Chr2:gol21	ggcattcctgtaaaagattcacattttcaaacaattattttatatat	1124300
Lcu.2RBY.Chr2:gol21	attgaaattaattattttagagaaatcaattgtataaaaattaaaat	1124300
Lcu.2RBY.Chr2:gol21	tattttaaaaaggctattttattaaatttgagatggattacgatgaa	1124300
Lcu.2RBY.Chr2:gol21	ATTACAATTTTAGAAAAAAATTGAAACTTAAAGTCGTCGTTGGCC	1124300
Lcu.2RBY.Chr2:gol21	CTATGATGCCCTTGTTGGTTTTTAATATTTTGGAGTGACGGAGAA	1124300
Lcu.2RBY.Chr2:gol21	TCCGATCAAAAAAGAAAGCTGTTTGATTTTTTGGACCTTCTTGTT	1124300
Lcu.2RBY.Chr2:gol21	GATCGCGCTCTTGAAATTTAATTTATTTATCGTGAACTGGAGGTG	1124300
Lcu.2RBY.Chr2:gol21	ATGATTTTGTTTGATAAAATGGAAATTATTGTTGAGGTGTTCAAAAG	1124300
Lcu.2RBY.Chr2:gol21	GAGATGTAACTTGTGTGCTTAAGTATGTGTTATAGAGGTTTAATT	1124300
Lcu.2RBY.Chr2:gol21	ggatgttttgcatgtgttggtattagattttaaataaatgttaagat	1124300
Lcu.2RBY.Chr2:gol21	TAGGTTGTGTTAGAATATAAGTGTTCTGGATGATTGAGTGTTTTG	1124300
Lcu.2RBY.Chr2:gol21	AAGAAGATTGTTCATATGGGTTAACTAGTAATCTATTTTGAGAGAGA	1124300
Lcu.2RBY.Chr2:gol21	TCAATCTATACCAAGTCATGTATCCATTACTCAATTCATATTCCT	1124300
Lcu.2RBY.Chr2:gol21	CATTTCAGACAAAATTGTGTCAGTTCTTTAACTGAAGAAGATCTT	1124300
Lcu.2RBY.Chr2:gol21	GTGTGTGTATGTGTCTATACTATCCATTTTTCTATAAGAGTTAGGA	1124300
Lcu.2RBY.Chr2:gol21	ACGGTAACTAAGAGGCTATGATTAATTTTAAAATGTTTTTAACGC	1124300
Lcu.2RBY.Chr2:gol21	TGTCATGGTCGGCAACTAGTATCCGACCCATAACATTTTTCTAGC	1124300
Lcu.2RBY.Chr2:gol21	TATGTGACTTCCACATACCCTTATGAACATCCATGAGAACAAGGA	1124300
Lcu.2RBY.Chr2:gol21	TCAAACATCTCAAAATGGGGGAACTCTTCCCGTCTTGTAAAATTT	1124300
Lcu.2RBY.Chr2:gol21	CAGTATGTATATTAATGCTACTTCTACACGTGAGTTTTCGTAAAA	1124300
Lcu.2RBY.Chr2:gol21	GTTTTCATTCTGACTTATTATTTGTTTGGCTTATTTAAATGGCAC	1124300
Lcu.2RBY.Chr2:gol21	GGGAAAATTCTGGCTAAACTTGTTGATCAACATGTCAATGTTTGG	1124300
Lcu.2RBY.Chr2:gol21	CTTAGGGAAAACTAAGTTCAAATAAGTAAAATCCACTTACATCTTCC	1124300
Lcu.2RBY.Chr2:gol21	CTTTAGAACCAACACCATGTTCGACAATAAAGTTGGGTATTTTAG	1124300
Lcu.2RBY.Chr2:gol21	CTTCTTTCAATTTCTCTGGACTATTGGTTTCATTGTGGAATTTAC	1124300
Lcu.2RBY.Chr2:gol21	TAAAACTTTGGTGCCAATCCTATTCATAATAGAAAAGGTCTATTA	1124300
Lcu.2RBY.Chr2:gol21	ATTTTTATGAGGCAGTACAATTAACTCCTATTCTTTATCTTTTGTCA	1124300
Lcu.2RBY.Chr2:gol21	CTTGGTGGTTTGGAATTCTATCGGCCTAATTTGGACCTCATTCAA	1124300
Lcu.2RBY.Chr2:gol21	AAGTATTTCTCTTCTAATTTCTTCCCTATGATCCAAATCCACGAA	1124300
Lcu.2RBY.Chr2:gol21	ATATTGCAATCCCTTCTCTTTTGACCATCAAACTATCTTGGTAGC	1124300
Lcu.2RBY.Chr2:gol21	attgatatctctaggtaatgtaaagatgtccattattcattggataa	1124300
Lcu.2RBY.Chr2:gol21	tttaatgatctcctatttcctttcatttcttaataacttttcaaact	1124300
Lcu.2RBY.Chr2:gol21	actcatccttttaatttctatcataattttttactatagtttttaag	1124300
Lcu.2RBY.Chr2:gol21	AAGTCAAGAATTGATTCTCGGTACCACATTCTCAACATTTCATAT	1124300
Lcu.2RBY.Chr2:gol21	atttcttttaccgttttgcattgataaatatgaaataattcatccat	1124300
Lcu.2RBY.Chr2:gol21	ACGGTTGGTGTGTTCTTGTTTTTTTCTTGAACTTTAGATGATGGT	1124300
Lcu.2RBY.Chr2:gol21	AGATCTTTGTTCAAGTCTTAAACTAAGTCCTATCCTACAATAATCT	1124300
Lcu.2RBY.Chr2:gol21	aacaatggggaataaacatacaaacttgtatataattttgagtaata	1124300
Lcu.2RBY.Chr2:gol21	tatacttaattgctcaaaaataattgaatgaatttctttgtcaatga	1124300
Lcu.2RBY.Chr2:gol21	gatttatgaacaccaaaaaaacttctttgaagtatgtaaaaatgaag	1124300
Lcu.2RBY.Chr2:gol21	actaatgttattttgacttaaatacatcatattatgcatttttaatt	1124300
Lcu.2RBY.Chr2:gol21	TGGCAACTATTTGAAATCACAATGACCATTTAACTTGATTCTTCT	1124300
Lcu.2RBY.Chr2:gol21	cataggtaaacacttttccataaatatctaaaaaaaattcttctttg	1124300
Lcu.2RBY.Chr2:gol21	AAAACTAAGCTATAAAGCATATCTTCTTCACTGTAAGAAGTTTGT	1124300
Lcu.2RBY.Chr2:gol21	AAAGTTGAGGATATGGGAAGTTAATATGAGCTTGCAGAAGTAAAG	1124300
Lcu.2RBY.Chr2:gol21	ATAAGATGAAATAAGAAAATTTTTATATGGGAGTTAGAACCAGCAGG	1124300
Lcu.2RBY.Chr2:gol21	AAACTCAGCGTTTGAGGTCTCAAAAAGCAGGTCATTATTACTTAC	1124300
Lcu.2RBY.Chr2:gol21	GATTGACATTCTCAGCTGACATTTTTATCTAATTAGGATAAGTCT	1124300
Lcu.2RBY.Chr2:gol21	ACTCAATAAGGGTCTTACACAATTAAAAGATTGTATTCAACTAAGG	1124300
Lcu.2RBY.Chr2:gol21	CGGACGTACCGCACAAATGGAAGAATCCTTGAAAAACACTTTGCC	1124300
Lcu.2RBY.Chr2:gol21	ATCGCCTAGGGGCCATCCTCATAGAATAGAGGGATCACCCTTG	1124300
Lcu.2RBY.Chr2:gol21	AGTATTATTGTCTCGTGTTAGTCAAAAGATACGGAGTATACCATG	1124300
Lcu.2RBY.Chr2:gol21	CCATCAGAGAAAATATATATTTGAGAGACGCTGGTCTTATATTAAAG	1124300
Lcu.2RBY.Chr2:gol21	tatttgtacacaaactttaaaacttaatatttttaagttgttgcaat	1124300
Lcu.2RBY.Chr2:gol21	CACCTTCAAAATCCTCTATAAATACTAATCCCCTAAAGGGAGAGA	1124300
Lcu.2RBY.Chr2:gol21	TTTAGTCTTATATGCCAAACACATTGATACTATCACCTCATGCGA	1124300
Lcu.2RBY.Chr2:gol21	CACCACAAAATTCCACCGTATTGAGCTTCTTGCCACCATGGGAAA	1124300
Lcu.2RBY.Chr2:gol21	CCTGTACTTTTGGTCAAGTATAAAATGAGATAGAACTCTTAACCT	1124300
Lcu.2RBY.Chr2:gol21	AGAAGGATCACCACATCCACCATGACTATCACCTAAAACGGCTGA	1124300
Lcu.2RBY.Chr2:gol21	TAGAGATGGAAAAAATATTGCAGGATTAAGGTGCAAGCACTACTA	1124300
Lcu.2RBY.Chr2:gol21	taatgctaaggtgcgtcgtattttgttgtttataaaaataaaaaaat	1124300
Lcu.2RBY.Chr2:gol21	AGTTTTTAATATAACCGAAGAGGAAAAATATCTCAGAATATGCTTGG	1124300
Lcu.2RBY.Chr2:gol21	gcagtttatgtttttatttttactataaatgtaactaagtgatcaga	1124300
Lcu.2RBY.Chr2:gol21	gatataactgagggataaataatcatattttcctataaaagcactcg	1124300
Lcu.2RBY.Chr2:gol21	tcagaagatggatatcagtaaatatattcattaataagagaaaatat	1124300
Lcu.2RBY.Chr2:gol21	ataaaaaaaagtaataatcttactcctcggttttctaactgagagat	1124300
Lcu.2RBY.Chr2:gol21	tttgaaaataataaaagtgttgatgttagtctttgaactcaaataga	1124300
Lcu.2RBY.Chr2:gol21	ctggataaacaatgtaatgattatttttataatatatgagaattttc	1124300
Lcu.2RBY.Chr2:gol21	attttgggtaaacaatgtaataagtttttaaaaaatgaaataatttt	1124300
Lcu.2RBY.Chr2:gol21	ATCCAAGGTGATATGTGTTTTTTTGCAGTAGTGAAGTTCAGAGTT	1124300
Lcu.2RBY.Chr2:gol21	TTGCAAACATTTAGATTTGAAAAACATCTAAAGCGAATCTTCTTC	1124300
Lcu.2RBY.Chr2:gol21	taaaatatttgtttgaatggtatttttattatagcgtgcaaattttt	1124300
Lcu.2RBY.Chr2:gol21	taaatcataaaaacaaactatgtatattagtaaattaatattaatta	1124300
Lcu.2RBY.Chr2:gol21	CCGTGTTATGGACTTGACCCTCACAAATGTTTTCGTAAAATCTCT	1124300
Lcu.2RBY.Chr2:gol21	TTAGTAATAGTATGTGTTGAAGTTGTATGTCTCTACTTCATAGGT	1124300
Lcu.2RBY.Chr2:gol21	CTTGTCCTTTAGCTTTTCATTTTGTTTATATACTTATTGACTCTCCT	1124300
Lcu.2RBY.Chr2:gol21	TCTCAGAATTGATTTCTAAATCCATTTTTGTGCATGCATAAATAA	1124300
Lcu.2RBY.Chr2:gol21	GTCAATCTATTGAGTTTTTGGACGAAGAACTATATTTGAGAGTGA	1124300
Lcu.2RBY.Chr2:gol21	tgttagaatctcaaaaataattaaactttaaaaaaatgagattctag	1124300
Lcu.2RBY.Chr2:gol21	ATCACACTATTGCATGACTCGAATATGGATTAAAGGGAGCTTTGG	1124300
Lcu.2RBY.Chr2:gol21	TCCATGATTCGAATCACGACTACCTGATTCGAATCATAACATTTT	1124300
Lcu.2RBY.Chr2:gol21	AGTGTCTAATTCGAATGACACTAAATTGAAATTTCCTTGTTTTGT	1124300
Lcu.2RBY.Chr2:gol21	TCGAATCTCCAAACTTCAAGACTTGAATCATGTGATTCAAATCAT	1124300
Lcu.2RBY.Chr2:gol21	ttatgaatcgaatcataaagcatttttatttcatttttgtgctagat	1124300
Lcu.2RBY.Chr2:gol21	TCTCTCATTTTCAAAAGGGTTTTAACGTGTTTTGAGTTTTTTTGC	1124300
Lcu.2RBY.Chr2:gol21	atctcatatttgaagatttgtgactgttgatgagattctattattat	1124300
Lcu.2RBY.Chr2:gol21	ATATTTTCTTCAGATTTAAGAAGTTTGTAAGGTGCATGTGGTTGT	1124300
Lcu.2RBY.Chr2:gol21	GTCCATCGGATATGTAAGATGTTCTTCTCTACAAAATTACTATGG	1124300
Lcu.2RBY.Chr2:gol21	TTCTCAATCTTCAAAAAGACTAACTCTTAATATACCAATAGGATCGT	1124300
Lcu.2RBY.Chr2:gol21	TAGAACAAAAACTTTGGAACATAATTTTTAGGGCTGGAAGATTCC	1124300
Lcu.2RBY.Chr2:gol21	AAGATTTTGTGAGACTCATTTTGTCAACAAGATCTTGGATATAAG	1124300
Lcu.2RBY.Chr2:gol21	cattattctaatattgaattagactaaacactgtgtaatttttcaca	1124300
Lcu.2RBY.Chr2:gol21	GACCAAAATTTTTAAAATGGGAACTCATTTGAGAATGGAGTAGGC	1124300
Lcu.2RBY.Chr2:gol21	CGCTTTTCAAGAATTGTATGTTGTTAGGTTTTTTCCTTGGTAGCG	1124300
Lcu.2RBY.Chr2:gol21	ATAGGTTTTGAGATACAAATTTTCTTGTTGTTGATTAAGGCTAAA	1124300
Lcu.2RBY.Chr2:gol21	attctcgattgtatggactttgtatatttatatatcttgtgttagtt	1124300
Lcu.2RBY.Chr2:gol21	tctgctatctttgtataccgattaaggtattttatgtatatatcact	1124300
Lcu.2RBY.Chr2:gol21	CAATATCTTACGCACTTTACTTCTGTTATGCAAACCTTTTTAAAA	1124300
Lcu.2RBY.Chr2:gol21	aaactaaaatgtttttcaaattgaaaaaaattatttgagaggtttat	1124300
Lcu.2RBY.Chr2:gol21	TAGCTGGTCTTTTGATCATTTCTAGGCATACAACAAGTTTGAGAA	1124300
Lcu.2RBY.Chr2:gol21	TTCAAAGCAATCCCCAATTTTAAAAGGTGAACATTATGCTTATTA	1124300
Lcu.2RBY.Chr2:gol21	CATACACTTTCTGTTTATAGGCAAAATACTTTAGGGAGTAATCAC	1124300
Lcu.2RBY.Chr2:gol21	TCCCAAAAATGAAGTCGATGGTTCCATTATACCTCCAAAAGATTG	1124300
Lcu.2RBY.Chr2:gol21	caaaaaggcatcatatgatttgaaggaaaaaatataattatctttga	1124300
Lcu.2RBY.Chr2:gol21	TCATAAGAGTGCACAATCAACGCGGAACACTCTTTAAGTCTTTAC	1124300
Lcu.2RBY.Chr2:gol21	gttaagaattgtaatattaatatattgacaaacgagtttgaaatttc	1124300
Lcu.2RBY.Chr2:gol21	TAATCATCAAGTTAGACATTTTGGGTAAGCCCTTTTGTAACAAAG	1124300
Lcu.2RBY.Chr2:gol21	atccattaaagactcaaaggatcttaataatttggatatttcaaaac	1124300
Lcu.2RBY.Chr2:gol21	GAAGTAAGCTTGAAAAAGAAAGATAAGGTCAAATATGAGAAGTGT	1124300
Lcu.2RBY.Chr2:gol21	GCTTTATTGTCAAAGACAGAGAAATTAGACGTTGATAATGATAGT	1124300
Lcu.2RBY.Chr2:gol21	TTTATTTGTTAAGCGCTATAATCAATATATAAATACGCACAAGCTC	1124300
Lcu.2RBY.Chr2:gol21	AATTTGATCCACTTCGAGAAGTCACATATGCATAAGAAGGAAAAC	1124300
Lcu.2RBY.Chr2:gol21	CATGTCACATGCTACAAATTTAGAAAGTTGGTTATTACCAAAAAA	1124300
Lcu.2RBY.Chr2:gol21	AGAAGCACAATAAGAAGAATGATAAAGACTCTTGTAATACGAGGG	1124300
Lcu.2RBY.Chr2:gol21	GGGAAAAAGAAGATGAGAGTACTCTTCATCTTCTAGTTCTAGCTC	1124300
Lcu.2RBY.Chr2:gol21	gcaagaaaactaaagacttaggtgtatatgattcttatcctaaattt	1124300
Lcu.2RBY.Chr2:gol21	AATAAGTGTCGAAATATTTCAGAGAAATGCATGCAGAGACATTAG	1124300
Lcu.2RBY.Chr2:gol21	GATTAGTGATCTTAACAGTGCTTTACATTCCTTAAAGGAAGAGCA	1124300
Lcu.2RBY.Chr2:gol21	TGAGTAGTTTACTATTTTAGATACTTCAGCAGAAAAGGTAGCAAA	1124300
Lcu.2RBY.Chr2:gol21	caattggcacaagatatttcattatctactattattttgctacttct	1124300
Lcu.2RBY.Chr2:gol21	ggatctattttaagaaaaattattgctctgctagaagagatagaaag	1124300
Lcu.2RBY.Chr2:gol21	ATGTTAAAGTTCCTATTGATATCATGGTTTGGATCCTTAAGTGTT	1124300
Lcu.2RBY.Chr2:gol21	CCTAAATTACCTATTTGTTTTACGTAGGAATGTTTTACCTCCGGA	1124300
Lcu.2RBY.Chr2:gol21	CGATGTTTATCAAGATTGGTGAAAGAAAGCATTTATGTCACTTAT	1124300
Lcu.2RBY.Chr2:gol21	caattaccttaaaaagtgttttattattcaaagggcttaacacaatt	1124300
Lcu.2RBY.Chr2:gol21	taaattatgtgacaagagtattatattgtttttgataccatgagttg	1124300
Lcu.2RBY.Chr2:gol21	AGGCAAGTAAAAGTCACGTGTTTTAGGATTCTAGAGTTGATAACA	1124300
Lcu.2RBY.Chr2:gol21	tggattatgtgtcaacatatgatacttttggttcttaatttaaatca	1124300
Lcu.2RBY.Chr2:gol21	CTAGATCACCAGCACACATGAAACAATTTCACTTAAAACCTTCAC	1124300
Lcu.2RBY.Chr2:gol21	ACACTTCCACTATTGATTTGAAAATTTTAAACCATACTTGTTCTC	1124300
Lcu.2RBY.Chr2:gol21	ttttaatatattttgagtgttttttgcaaaaaaattctttcatagtt	1124300
Lcu.2RBY.Chr2:gol21	TTCAATGTTTGTGTGCATTTAAATTTCATATTTGGAGATTTTTGA	1124300
Lcu.2RBY.Chr2:gol21	TGAAAAGTCCAACCTTAACAAAGGAGGTTATTTTCTCCATAACTA	1124300
Lcu.2RBY.Chr2:gol21	TACCAGACAGATCGAGGAAAGATTGTTGCCAAACAGAGACTTTGA	1124300
Lcu.2RBY.Chr2:gol21	GCTATAAGATTCAAGATGATTTTGAGAGGATTAATTTTGGATAGTGT	1124300
Lcu.2RBY.Chr2:gol21	atctcagatagaatatttttctattttcaacattattcggatattga	1124300
Lcu.2RBY.Chr2:gol21	TTGTGTAATATTTCATAAACTATAGTGGAAGACCAAACTTTTCACT	1124300
Lcu.2RBY.Chr2:gol21	CGACGATAGCCAAATCACTATAAGCATATAGTACACTTCTTTCTC	1124300
Lcu.2RBY.Chr2:gol21	atattaatttcgtataattacatgtttatgttggtgttaccacttcc	1124300
Lcu.2RBY.Chr2:gol21	CTATTAGATTTTTTCTTTGGGTAGAGATTTATCGATTAAGCGTAGG	1124300
Lcu.2RBY.Chr2:gol21	ACACTATGAATTATCTTCTTGTTGATCAAGACTGAAAATTGTGAT	1124300
Lcu.2RBY.Chr2:gol21	tatattgattttgtatatttacacatcttgtgtaaactttatattaa	1124300
Lcu.2RBY.Chr2:gol21	AATGCTTGATTGTTTTTAGCCAACTGTTTGATTTAATATGTTATCT	1124300
Lcu.2RBY.Chr2:gol21	atatataaaggtattttgtgtatatattgtctgataagcataatcaa	1124300
Lcu.2RBY.Chr2:gol21	GGGTGGCCGATTTTTGTACAATCAAACTGTTTTTAAACACACGTA	1124300
Lcu.2RBY.Chr2:gol21	ttttgtatcattaccaaaatgacacatattataaaccaaaattatat	1124300
Lcu.2RBY.Chr2:gol21	aaactaaaatgatacacatattataccaaaaaaggaataaccaatag	1124300
Lcu.2RBY.Chr2:gol21	TCAAATAGACTCATAAATTTCAAGGAAGCAAAATGTTCAACATGA	1124300
Lcu.2RBY.Chr2:gol21	TCTTGTCGTTAAATGCTTATAAGTCGAACGAAATGTAAAAACATT	1124300
Lcu.2RBY.Chr2:gol21	attaatatgtaattgtaaatacatattaccttctcccaagaatcaac	1124300
Lcu.2RBY.Chr2:gol21	AAAATGTGCATCAGGTGTTCCATCAAATAACATATACACTCGTAT	1124300
Lcu.2RBY.Chr2:gol21	tataaataaatgaatgtcacaactaattacaaagcataaaatatata	1124300
Lcu.2RBY.Chr2:gol21	ttaaatataaatttacttgtcaattacatttttcatccttgagtcaa	1124300
Lcu.2RBY.Chr2:gol21	GGAACATAACATAATTATGTTAGTCTACTGAGGGCAGAAAATTAT	1124300
Lcu.2RBY.Chr2:gol21	taaaaaatcatacaattgtaaatagatatatgatgctagaaaacaaa	1124300
Lcu.2RBY.Chr2:gol21	TCTTAACTAATATTGTATGTATCCTTCAACCACATTTGATTGATTCC	1124300
Lcu.2RBY.Chr2:gol21	atgatgtttctataaagaaatgatgtttgtacttaaacttaaaacaa	1124300
Lcu.2RBY.Chr2:gol21	agtaattgagaactatcaatataaattgatatacccctaaaaaatat	1124300
Lcu.2RBY.Chr2:gol21	aaaattataatatagttatgatcaaccactcaaattctcgtataaaa	1124300
Lcu.2RBY.Chr2:gol21	attatatgtccttataaaaattctatggtcatatatacaatggtaag	1124300
Lcu.2RBY.Chr2:gol21	taagttaaaaattaataccttaagatatgttcatatactttctttca	1124300
Lcu.2RBY.Chr2:gol21	ATGACTCCAATCATCTATAAAAAATACTTGCTTTGCTATGAACAA	1124300
Lcu.2RBY.Chr2:gol21	TCCTAAATGTGGAAACATGTTCACAATAACAACTCTCAATTTTTA	1124300
Lcu.2RBY.Chr2:gol21	acaacttaatacatatcttgtaaatttttgttaatttagtctatcgt	1124300
Lcu.2RBY.Chr2:gol21	gtatttatttttctcttatgctgaataagataaccctcatttttagg	1124300
Lcu.2RBY.Chr2:gol21	cattttgaatgaaaacatttctatgtcacattataataaattataca	1124300
Lcu.2RBY.Chr2:gol21	CACCTTTATGAAAGAAGTCGAGACTTTGAAAAGTTAACATAACAA	1124300
Lcu.2RBY.Chr2:gol21	ATTTAAACCTTCAATCTCAACCACAACAAAAACATAAAATATGCA	1124300
Lcu.2RBY.Chr2:gol21	acaacgttaaatcttttacatttcttaacaaaaacaacaaaataaaa	1124300
Lcu.2RBY.Chr2:gol21	TCTCGAAACAACAACATTAAATTTTTATTGTTTAGGGTCTCAACA	1124300
Lcu.2RBY.Chr2:gol21	AGAAGTCAAAGAAATGAGATTCGTTTGACACTACTAGAAAATTCG	1124300
Lcu.2RBY.Chr2:gol21	AATTTGATGTCCGTGAGAAAACTTTTTGAGGTTACTAAATAAAAA	1124300
Lcu.2RBY.Chr2:gol21	gcctattcggtctcaaaattttttttatatctatatataaaaaacag	1124300
Lcu.2RBY.Chr2:gol21	ttttctttctgttttttaatcctttttagtatctattttcctctcaa	1124300
Lcu.2RBY.Chr2:gol21	taatctttagtaaaattttcacaattccattgttttaataaataaaa	1124300
Lcu.2RBY.Chr2:gol21	ttcattacatcaattaatttaaatagtaattagtgtttttctaaata	1124300
Lcu.2RBY.Chr2:gol21	GGTCTAGGTCTTCTAAAGTTAAGGGAGGTCACATGTTCAATTCTC	1124300
Lcu.2RBY.Chr2:gol21	CTCTAAATCGCCCGCAAAATATTTTAGTGACTGATTTTTAAGCTT	1124300
Lcu.2RBY.Chr2:gol21	CGAATATCATTCGAGTGTCCTTCCTCGTTTCTTTGCTTCGTATGA	1124300
Lcu.2RBY.Chr2:gol21	CAAGTTTGATCAAGTGAAAAAATAATGTTTTCGAGTTCGGTTTAG	1124300
Lcu.2RBY.Chr2:gol21	TTGAGACGATATTTCGAGGAGATGATGAATTTTACGAGAGCTCAA	1124300
Lcu.2RBY.Chr2:gol21	ATCAATGATATTTATCATGGGAAAATCGAAGAAACAAAGTTTAACT	1124300
Lcu.2RBY.Chr2:gol21	ATAAAAGAGCAAAAAATTTCTTTCCGTTGAAAGTTGAAACCTACT	1124300
Lcu.2RBY.Chr2:gol21	taaaaaattaggcatcattttatttaatttatacacttctcggttaa	1124300
Lcu.2RBY.Chr2:gol21	tctctagtttaatttaaaacaaaaaattggtttttaataaataaaaa	1124300
Lcu.2RBY.Chr2:gol21	AAAAGTAAGTTCAAATTTTCATTGGTTGATCGTTTTAGTTGAGAA	1124300
Lcu.2RBY.Chr2:gol21	ccgaaagtcgaattcatgataattataattttttctttcggttaata	1124300
Lcu.2RBY.Chr2:gol21	AATTTTAAAGGTTTTTCTTTGATCGTTTGTACAACTATGGTAACA	1124300
Lcu.2RBY.Chr2:gol21	atatttctttagtaaaattatatatttaatcttaaatatagtgtatg	1124300
Lcu.2RBY.Chr2:gol21	caaatagattttatttttaaatttataaatgagccaatctacttttt	1124300
Lcu.2RBY.Chr2:gol21	aacaacttgagttaggtgaaattgataattataatatcaattttaat	1124300
Lcu.2RBY.Chr2:gol21	CATTTGTGCATGTTTGCAATAGAAACCCATATTTTGAAATGTCGT	1124300
Lcu.2RBY.Chr2:gol21	cttagctaattgaagtttattaattcaaaatgaaaaggactgatcaa	1124300
Lcu.2RBY.Chr2:gol21	tcaaatttaaatgtgatatcaatatgcaaaattagctatacgatcct	1124300
Lcu.2RBY.Chr2:gol21	gttctttgcgttttcttccacaaaatatgaaatcttattattttaga	1124300
Lcu.2RBY.Chr2:gol21	ATGAATATTGAGATTAGAAAATGGCAAGGATGTATAGCATACATC	1124300
Lcu.2RBY.Chr2:gol21	ACAATAAACTATTGACATCAAAACCGACAATATCATGCGCAAATT	1124300
Lcu.2RBY.Chr2:gol21	CTTATTTATATTATACTCTTCCATATGTTTCATCACGTAGATTCGGC	1124300
Lcu.2RBY.Chr2:gol21	atttattgaacatgtctgttttatttacattttatatgtgatagatc	1124300
Lcu.2RBY.Chr2:gol21	TGTACCGTCTAATGTAACGTACTCTTCCGTTATATTTTTACGAAT	1124300
Lcu.2RBY.Chr2:gol21	cattaacataaatttttatatttgaaagacgaagtgtctgaaaattc	1124300
Lcu.2RBY.Chr2:gol21	aacttatttacgagacaaatttaaattttaaactcacatccttgatt	1124300
Lcu.2RBY.Chr2:gol21	tcatattttataaacttttgttagatagatttaaatgggatatccaa	1124300
Lcu.2RBY.Chr2:gol21	TCCCTAAGCTCATGTAAAATCATGATGGTTATGTTTTGAGTCCAA	1124300
Lcu.2RBY.Chr2:gol21	GTTTATGTTTGCCACATTAAACAGGTATGCTTTGGAGATGTTTTC	1124300
Lcu.2RBY.Chr2:gol21	GAATTGAGGCTTGATATGTTCAGGGAAAAATAGATTAGATATAACT	1124300
Lcu.2RBY.Chr2:gol21	ATAGTGATACATCACAAAATATTTATGCAATGTAGAGGAAGTTTGA	1124300
Lcu.2RBY.Chr2:gol21	TATGCAAGATATGCATAAATGAAACCCACAAAACTCTGACACCAT	1124300
Lcu.2RBY.Chr2:gol21	tagttcctaaactacttaaaagtttattacaccaaaaattatttagg	1124300
Lcu.2RBY.Chr2:gol21	gattctaaaatttaaattttataacaaaatctttgaatttacttgta	1124300
Lcu.2RBY.Chr2:gol21	cttaatttcgtagattttaaaattgatattacttataagtactaaat	1124300
Lcu.2RBY.Chr2:gol21	AAAGTATAACATTTTTATAATATATCCCTTCACATCTCACTTCCGAC	1124300
Lcu.2RBY.Chr2:gol21	ATGCTGGATATAAACATCTGAGAGCTCTGAATTTTTTATATGGGG	1124300
Lcu.2RBY.Chr2:gol21	ttgggttcaacttaatttattcctacaaaatcaattcaatttatatg	1124300
Lcu.2RBY.Chr2:gol21	GTTACGTCACTGTACTATTGTATCGGAGATTCGTACCGGTAAATG	1124300
Lcu.2RBY.Chr2:gol21	ttagcatctcctataacaatgtgctaaaatacacatatttatttttt	1124300
Lcu.2RBY.Chr2:gol21	ttagtaaattataataaaaattcattaaatgcatcttaaggtgcatg	1124300
Lcu.2RBY.Chr2:gol21	TTCCAGGTATACTACAATGAATTATTTGGTGTTTAGTGCTTATTT	1124300
Lcu.2RBY.Chr2:gol21	catttcttaattattatttcttgtatctgtcttcttttatcaatgat	1124300
Lcu.2RBY.Chr2:gol21	TATTTGATTTTACAGTTGTGTTATTTGTATATTCTTTGGCCCAGA	1124300
Lcu.2RBY.Chr2:gol21	aaataacgaaatatgaaaaaaaattagacactacctaatgattctgg	1124300
Lcu.2RBY.Chr2:gol21	ACCTTTCTGCTATCGGTATCAAACAACAATTCACTCAAGTTGGAT	1124300
Lcu.2RBY.Chr2:gol21	AGCCGTACAAAGTTGAAATTTTTATATAATAGCACTGCCGAAAAT	1124300
Lcu.2RBY.Chr2:gol21	ctttctagtataaaatcgtattttttgaaaaatccgaaaagaattga	1124300
Lcu.2RBY.Chr2:gol21	tttgaaatttgtaattttagtttccgaaaatttcaaatgtactacta	1124300
Lcu.2RBY.Chr2:gol21	TATTGAAAACTTCATATTTCCTACCAAAAATTTCTTTCGGACATT	1124300
Lcu.2RBY.Chr2:gol21	actgaaacatttttaaaattatcaaaatatgtgaggttttttggtac	1124300
Lcu.2RBY.Chr2:gol21	TGTATATAACATGTCTACCTTCTTAGAGTGTCTATACATTGATTGC	1124300
Lcu.2RBY.Chr2:gol21	ATAATTTTCCTTTCAGATACCGGAAATGTTGGCTTTTGAATGTGC	1124300
Lcu.2RBY.Chr2:gol21	TAACGACAAGGCTATGTTAATGTTTTTTTGTGAATTTGAAGTTGA	1124300
Lcu.2RBY.Chr2:gol21	aataaaactgatcatatttatatatgaaagttgcttcagaatgaata	1124300
Lcu.2RBY.Chr2:gol21	CCATAGTAAAGTGACTCATGTTTGTGCATTTGGCTTTTTTTTGAA	1124300
Lcu.2RBY.Chr2:gol21	CTTTAGGGCCCCACCTTTGAAGTGTTTTGAGTTTAAGCGCCTCCA	1124300
Lcu.2RBY.Chr2:gol21	tttatcttgtatgtaatttagttaataaggtcttaattactaacatt	1124300
Lcu.2RBY.Chr2:gol21	CAACTCTCTAGGATTAACTTTCGATTTTGAAGAGTGTCCGACTTT	1124300
Lcu.2RBY.Chr2:gol21	TCGAGTTCACCCAAATGTTTTATGGGTAGTTAAAATTAAGTCTAA	1124300
Lcu.2RBY.Chr2:gol21	AGGTAAAAATTCATCCGATTCAAAGATGAATTTATTCGCAATTTA	1124300
Lcu.2RBY.Chr2:gol21	atttattaaaaaaatcgattcaatctaacctaattaatgaagtttaa	1124300
Lcu.2RBY.Chr2:gol21	ttgaatattcaaattacaaattatacttagattaagtttataaaagt	1124300
Lcu.2RBY.Chr2:gol21	tatataacatgtataatgttaaaaactaatattacaaaatgagaatg	1124300
Lcu.2RBY.Chr2:gol21	aataaatgatattaaaaaataagtaacatcgactaaaaatattagca	1124300
Lcu.2RBY.Chr2:gol21	tagatttaaataccctaaataaaactgtatctcacgtgaatttatat	1124300
Lcu.2RBY.Chr2:gol21	tagtttattgataataaaaatattcatcaagccaaccaagttgagat	1124300
Lcu.2RBY.Chr2:gol21	AAGCAGCTAAAGAAATCATTCTCTATTACTCTACACACCAAATAC	1124300
Lcu.2RBY.Chr2:gol21	CGTGATTAGTGCACATTAATTGAGATTCTACAATGTGAAATTTAC	1124300
Lcu.2RBY.Chr2:gol21	TGGATAGTGCAAATTCAAATTCTACAATCCCAAATACACTTCAGT	1124300
Lcu.2RBY.Chr2:gol21	TCAAATTCTACAATCCCAAATACACTTCAGTTGTCTAGTGTGCTA	1124300
Lcu.2RBY.Chr2:gol21	AGTAGCTTATTTATCTTGGCTTGAATGTTTGATGTCTCCAATTGG	1124300
Lcu.2RBY.Chr2:gol21	GTGATTAGGAGAATAATATGTTGATCAACGACGGATTTGTACGGT	1124300
Lcu.2RBY.Chr2:gol21	ATGTATAACCAAACAAAATCTCTCATATTAGACCGTCACTGCCAT	1124300
Lcu.2RBY.Chr2:gol21	AACAATGTCTTTATAGCATTAATTCTAGACGAGGTCTCTATAAGA	1124300
Lcu.2RBY.Chr2:gol21	tctaataagaaatgtggtgaattaattggtaggttcatttaaagatg	1124300
Lcu.2RBY.Chr2:gol21	tttaactgatttgaagggaaattaagtttcattaaatatgaatttcc	1124300
Lcu.2RBY.Chr2:gol21	GAAGGTTCTTCACGCAAAACAAATTCAGAACACTTAGAATAATTT	1124300
Lcu.2RBY.Chr2:gol21	CTCAAGAAGCATTTGAAAATATGTCATTGAGATTTTTGTAATCAAGT	1124300
Lcu.2RBY.Chr2:gol21	ACGAAATCACCATGGCTAGTAGAATGGACAAACCTAGTTAATAGG	1124300
Lcu.2RBY.Chr2:gol21	tattgtgtttcttatcttttttgaataattttatttgatttcttgga	1124300
Lcu.2RBY.Chr2:gol21	TTCTTGAACCTTCAAACAAAACATCTATAAATTGTATGTTTGTTCC	1124300
Lcu.2RBY.Chr2:gol21	AGGAGGGCTTGTCCAGTTCCATAAATTAGGTTGAGTGGATTTAGA	1124300
Lcu.2RBY.Chr2:gol21	AAGCATAATGGTAGAAGGAGAAGAGAAGTTTAAGGTATCATTTTG	1124300
Lcu.2RBY.Chr2:gol21	aagagtgactaaatctctttctagttgaatgattaacgataaaacta	1124300
Lcu.2RBY.Chr2:gol21	GACATGACTCATTAGCATAATCTGGGATTTCGTAGTGCGGAATTT	1124300
Lcu.2RBY.Chr2:gol21	GAGGAATCAAATAAAATTGTCTTGATCATGATAGACCTACAAAGA	1124300
Lcu.2RBY.Chr2:gol21	ACAACATTAGATAAAGCACTTGTGAGGAACATGGCGACAATTTTC	1124300
Lcu.2RBY.Chr2:gol21	AACCTTCACCTTTGTAGAGTAATCTAAAACATCAAGATTTCCCTA	1124300
Lcu.2RBY.Chr2:gol21	ttcttcttggatatcatgatttctgaagatattactatgagaaaaat	1124300
Lcu.2RBY.Chr2:gol21	TTTCCAAACATCAGCTTCTTATTTGACCCCAAGCACATATTGTGC	1124300
Lcu.2RBY.Chr2:gol21	AAACGAGGATGTTGCAACAAATCCAAGTAGAATAAAAAGGATCGG	1124300
Lcu.2RBY.Chr2:gol21	gaagtgtaccgtaaaaaatttctatttttttttatgggagatcatat	1124300
Lcu.2RBY.Chr2:gol21	TTAAGCCTAATAATGATAGTTCTTGTGTGACCTGAGAGGAGAAAC	1124300
Lcu.2RBY.Chr2:gol21	ACTCGGTGAAATTGGCAAGTTTTATTTAATGATGTTCGAAGAAGG	1124300
Lcu.2RBY.Chr2:gol21	AGTGTAGCACAAAAGCGAAAAATGATGCTAATATCATGTTAACGA	1124300
Lcu.2RBY.Chr2:gol21	aagaaactcatcttattcattataagagaaggaaaataatgaaaagt	1124300
Lcu.2RBY.Chr2:gol21	tacaatgatgatcctatatatatatggagagaccgaaaagaaattag	1124300
Lcu.2RBY.Chr2:gol21	ctaacttccgtaacaatgaaaaaactattacaaataaaataagtagc	1124300
Lcu.2RBY.Chr2:gol21	aaataaccatcaaatgtttaatagtaaatgacatattaaaaatatag	1124300
Lcu.2RBY.Chr2:gol21	ttaaagacaattctatattatatttttgttttacaacaaacaaataa	1124300
Lcu.2RBY.Chr2:gol21	ACAAAAAAAATTATCCATTTTGCAACACATGTGTTGTAACCTTTG	1124300
Lcu.2RBY.Chr2:gol21	TGTCACGACAGTTAATTACAACCGTCTCAAAATTTTAAACACAAA	1124300
Lcu.2RBY.Chr2:gol21	GTAAAAGACACACCTACAAGCCATAAATACAACTCTATGGCAATT	1124300
Lcu.2RBY.Chr2:gol21	TATTGCGACCACCAATCTGAGACGATCATATAACACCATGCGACT	1124300
Lcu.2RBY.Chr2:gol21	atttagttcaaagtataattataatttttcaatggaaaataataata	1124300
Lcu.2RBY.Chr2:gol21	AGTGAAAAAAATGCTAAAGTACAACAAAGATAGGTACAACGCACA	1124300
Lcu.2RBY.Chr2:gol21	AAACAAACTAACCAACACTATTGACCAAGAGATCTCACACATAAA	1124300
Lcu.2RBY.Chr2:gol21	AACGCGTTAGATCTCAAGCCGTCAAATCTACCGTCATATTAGATC	1124300
Lcu.2RBY.Chr2:gol21	ACCTACGTTCAAATAAAGACAAACACTCACACGTTAAAGGTGTAA	1124300
Lcu.2RBY.Chr2:gol21	CCAAAAATTACTCTTCTCCACCTTTTTCGTTTATTTAACAACTAA	1124300
Lcu.2RBY.Chr2:gol21	ACCCCTTTATTAATTTCATTCACTCATGAAATATTTTCGCTTCCG	1124300
Lcu.2RBY.Chr2:gol21	ATTTTTCAACATAATTGCTGATCACACAGCACTACTAAGCACACA	1124300
Lcu.2RBY.Chr2:gol21	catgtaagaagtgaactaaagcttagataaatgaaagtgctataata	1124300
Lcu.2RBY.Chr2:gol21	aaagtgtaatcatgatatctcataattaataatagccaaagtgtttt	1124300
Lcu.2RBY.Chr2:gol21	GTAGACACACGCATTCTGTAAGTAAAATTTTGTCACTATATACTT	1124300
Lcu.2RBY.Chr2:gol21	tctctcaataattttgatttctttacaagtattagagttcaaattca	1124300
Lcu.2RBY.Chr2:gol21	taatgaaacaattttgtctttttatgagatctttttacttaaagatt	1124300
Lcu.2RBY.Chr2:gol21	CACATAAACTTATGCAATTATTTTAAAATGGATTCACCACAAATTGC	1124300
Lcu.2RBY.Chr2:gol21	tataaaaataatcaattctactatattttccttataaattaagtagt	1124300
Lcu.2RBY.Chr2:gol21	tattaaaatgtattgtctcgttgtttattcatttttttcaaggttgg	1124300
Lcu.2RBY.Chr2:gol21	aaaaataaaagtaaaatcatttaagtataagatgtggctaaagcagg	1124300
Lcu.2RBY.Chr2:gol21	gttggttgatgtaaagcaggatatatagagtctatgatataattgag	1124300
Lcu.2RBY.Chr2:gol21	ctagcatcgtcaatttcataatttttatatcatatatgaattgtttc	1124300
Lcu.2RBY.Chr2:gol21	ATTAATGGTAAACCTTATAATTGTTTCACTCCTAACTGAGGTATAAC	1124300
Lcu.2RBY.Chr2:gol21	TTATCGCCCTATCTCTTCATTTTGTGTTGATGTGTTTTCAGAACA	1124300
Lcu.2RBY.Chr2:gol21	AATTGATCGGAAGGTTAATGGGATTAAAATTTCAGAAAATGCTCT	1124300
Lcu.2RBY.Chr2:gol21	ATTTTTTATCATGCCATTTTACTATCATGTAGGGATGATCCAAAC	1124300
Lcu.2RBY.Chr2:gol21	AATAACATATTTGAAAAGTATTGAAGAATTGGGTTGATTGGTGCC	1124300
Lcu.2RBY.Chr2:gol21	ttcggctttttattttgatagtttaaaagccttttagttataatttg	1124300
Lcu.2RBY.Chr2:gol21	ttttaattatttttgaaataatttacattctaaggtttgatcgtaat	1124300
Lcu.2RBY.Chr2:gol21	GAAAGTTAAGATATCAGCGTGCGAATATAGTGGAGAGGAAATGAT	1124300
Lcu.2RBY.Chr2:gol21	GTTGGATGTATTTGAAGTATGGATCCTCTATACTATTCGTAAGAT	1124300
Lcu.2RBY.Chr2:gol21	ACAATATTTTGGAAGAATTGCAGCTTCTTCACAGTGATCGTCGGG	1124300
Lcu.2RBY.Chr2:gol21	agcaccggctgccgattgctttttcatctatcctggcagaact	1124300
Lcu.2RBY.Chr2:gol21	GTGAGTGATTTGAATCGTTGATAGAGTATATTTTCCCTTTGCATG	1124300
Lcu.2RBY.Chr2:gol21	TGAAGGGTCTACTTCGCATTTCTCTGAGTTATCTTTCCCAATTTG	1124300
Lcu.2RBY.Chr2:gol21	CTTTGACAATTCACTTTTTTGTGTTTGGAAAAAATATTACACACC	1124300
Lcu.2RBY.Chr2:gol21	TTTTAGTTATTTTTGTCTTTGCCAAAGACGGTAATCTTAATGGAG	1124300
Lcu.2RBY.Chr2:gol21	CTTTGCATTTTCTTTGGTCTCGTTGTAGTATTTGATGTACTCTCT	1124300
Lcu.2RBY.Chr2:gol21	CGACATTGATCGTGGCCGACTCTCCTTGAATATTATAGTATTTGA	1124300
Lcu.2RBY.Chr2:gol21	GTGGTTACGAAGGGTCTTCCAAGAAAGTAATTGTAGACTCTCCTG	1124300
Lcu.2RBY.Chr2:gol21	GATTGCGAACTAACGGACCAAACATCTTTTCCTTCTCCTATTGAT	1124300
Lcu.2RBY.Chr2:gol21	CATTTTGTTGAGTGCCTATTGGTCTGAACCATTTTATGACTATAA	1124300
Lcu.2RBY.Chr2:gol21	TCCATCTTTTTGAACAATTCATAATACGTGATAACACATGAGCTA	1124300
Lcu.2RBY.Chr2:gol21	attcaggaaacatctaatttcccaatcatagttataattaacaaagg	1124300
Lcu.2RBY.Chr2:gol21	TTACAACTTTCATCGATACATTTATGTCCCTTTTATTGACAACCA	1124300
Lcu.2RBY.Chr2:gol21	gaggggaggttttctcggggctctgctctagtgatggcagaaa	1124300
Lcu.2RBY.Chr2:gol21	CCCACTGGTTCCATCATTTATGGTTCTTAAAGGGGATTTTCTATT	1124300
Lcu.2RBY.Chr2:gol21	tttccctatcatagttataattaccaaaggaaagattttatttgttc	1124300
Lcu.2RBY.Chr2:gol21	TTTTCTTGGGGCACTCGTATAGTGATAGTGGAAATGTACATGAGT	1124300
Lcu.2RBY.Chr2:gol21	TCCTTACCTCCGTTATTGGTCCTAGCATCTACGATTTTTTAAGGG	1124300
Lcu.2RBY.Chr2:gol21	TCCTCCTTTCACATACTCAAAAATTTGGCCCCTCTAGATCTTCCC	1124300
Lcu.2RBY.Chr2:gol21	TGGGTTCTGATCCCTACTTTCTAGAACTTTGTGTTTCCAAAATCT	1124300
Lcu.2RBY.Chr2:gol21	CATGTGCTCAGCGATGTGTATTTGTCATAGCAGCCATACATTCTT	1124300
Lcu.2RBY.Chr2:gol21	TTTTTCCATTGAGATTCTTTTCCTGTCAGGTGCCTAGAATTGCCA	1124300
Lcu.2RBY.Chr2:gol21	ttgtcaaattggatattcatattttcttctaggatcatgtaagattg	1124300
Lcu.2RBY.Chr2:gol21	ATTTCTTGTGTGGTTTGTGCTTGTTTCCTCCATACCTTCAAACTG	1124300
Lcu.2RBY.Chr2:gol21	AAAAGGTCTTTCTCTAATATCCAACACCTAAGGTCTTCTTCAACT	1124300
Lcu.2RBY.Chr2:gol21	ACTACTTGTGTAGGCAAGTCATTGTAAGACCGTGACCTCTGTTTC	1124300
Lcu.2RBY.Chr2:gol21	CCACTCAAAGCAACTACAATCATAAGATGCCTTTTCTGGGTGATA	1124300
Lcu.2RBY.Chr2:gol21	CTTTCATAGAAATCAGTCTAGGGTTCAATGCTCACGTCTAGAATA	1124300
Lcu.2RBY.Chr2:gol21	AGCACAAACAATTTACACTTCGAAACCTCATCAACATTGAAGTAA	1124300
Lcu.2RBY.Chr2:gol21	TGGATCTCCTTTTCCATTATTCTCACTTAAATCAAGAGGCTTCTC	1124300
Lcu.2RBY.Chr2:gol21	TATTCTATCCACAATTGTCAGTGCATAGAGGATGCATCTGTAGAT	1124300
Lcu.2RBY.Chr2:gol21	TCCCTCGGGGCTTTTAAGAGGGTTCTAATACTTTTTCGCATTTGT	1124300
Lcu.2RBY.Chr2:gol21	GGAGTTTCATCTTCCTTGTTGCGATTGGATCATAGATGGCACTTT	1124300
Lcu.2RBY.Chr2:gol21	CTTTCTTCAAGACGAAACAACCTTCCTCTATTTCCTATGCATTCT	1124300
Lcu.2RBY.Chr2:gol21	ATTACTTCTGATGAAGATTTAAACATTATACAAGAAGAGGTCAACC	1124300
Lcu.2RBY.Chr2:gol21	tacactaagaagtatatatgtatttttcagatctaaagatattatgc	1124300
Lcu.2RBY.Chr2:gol21	agaaagtatgaattattttattaaggaaattatgcaatatactttta	1124300
Lcu.2RBY.Chr2:gol21	cttatttgaactgaaggagaaatagaaaaaagaatcaattgtgatat	1124300
Lcu.2RBY.Chr2:gol21	CTGAGTAATTGCCTTCTTGAAAAAACTCTATTTCATAAGACAATT	1124300
Lcu.2RBY.Chr2:gol21	agaatttatattacactaagaagtatatatgtatttttcagatctga	1124300
Lcu.2RBY.Chr2:gol21	ACTGAAGGAGAAATAGAAAAAAGAATCAATTTTGATATCAAGCAA	1124300
Lcu.2RBY.Chr2:gol21	AAATCAAGATCAATTTTCCTTGAGCCTATGAAAATAGACATTTTT	1124300
Lcu.2RBY.Chr2:gol21	tatgttaaaaacatattataagaatcagtaaacaagcaatgatcatg	1124300
Lcu.2RBY.Chr2:gol21	CTCTTTTCAACAATTAAACCATGAATATAACCATTGAACCTTGAA	1124300
Lcu.2RBY.Chr2:gol21	GCAATCCATAAGTCAATTTATAATAAAATTATAGAGCAGCTTTTGGG	1124300
Lcu.2RBY.Chr2:gol21	AATTTGTTCCCAGACCCTTTGACTTATCTGTTTCCAAGATCAATC	1124300
Lcu.2RBY.Chr2:gol21	tataccttaatttttcgaggtaacaacatgttatttagaaatttgtt	1124300
Lcu.2RBY.Chr2:gol21	CCAAGTTTAGCTCATAATATTTGGAAACAATATAAGGTTTCAAGT	1124300
Lcu.2RBY.Chr2:gol21	AAAATCGAAGTTCCAATTAGAGGCTTATGGACAGATCCAACTATC	1124300
Lcu.2RBY.Chr2:gol21	AAATATAGATGTAGCGGAACCTCTAATTGATTAAGAGGAATAAGT	1124300
Lcu.2RBY.Chr2:gol21	tattatctaaaagtgtggaaatcaaagatttagaagttgaagaaatc	1124300
Lcu.2RBY.Chr2:gol21	TACTTGAAGAAATCAAGAGCTCTTTATCCAATGACCTAAAAAGGT	1124300
Lcu.2RBY.Chr2:gol21	TAATGAGCAAACACGAGATCGTGAAAAACACAAAAATCATAAAAT	1124300
Lcu.2RBY.Chr2:gol21	GCTCAATTGTTCCTTTATCGAATTAGAAATCAAGTGAGAATTAGT	1124300
Lcu.2RBY.Chr2:gol21	TGATGGATCTAAGCTTCCGATCGGGGGATAAGGGACTTTCCTACA	1124300
Lcu.2RBY.Chr2:gol21	tgaattttaaattaaatatctaaactgacgggctttctatgtatagt	1124300
Lcu.2RBY.Chr2:gol21	GGATGTACCTGGAATTTGGATCCTTTGTACTAATCCATAGGGTAG	1124300
Lcu.2RBY.Chr2:gol21	ATGTTTTGGAAATATTGCAGTTTCTTCAGAGTGATCGCCCGAGAT	1124300
Lcu.2RBY.Chr2:gol21	GTCACTAAGAATACATGTGACAATTTGACTAGGCATGAGAACTAT	1124300
Lcu.2RBY.Chr2:gol21	ACAAACACAAAAAGGAAATGTCATAAATAAATTTGAAAAGGCCAC	1124300
Lcu.2RBY.Chr2:gol21	aaaccaaaatgagataactaaaaaaccatcctaaaataggataagat	1124300
Lcu.2RBY.Chr2:gol21	AAGAAACCACTATCTATTGAAAACATCTTCCACGAGCACCACCAA	1124300
Lcu.2RBY.Chr2:gol21	AAACCAAAGTCATTCACCTCTCTATTGTCTCAGAAAAAGAGTAAG	1124300
Lcu.2RBY.Chr2:gol21	GATAAAGCACTAGATTTTAGTGCATACCTATCAAGATGCCATTTC	1124300
Lcu.2RBY.Chr2:gol21	catgctaacagaggaatctaaaaaaaatgatgtcattttaaaatttc	1124300
Lcu.2RBY.Chr2:gol21	GGAGCTCTAGAAGTTTGATCCATTCTCTTTTTAATAACAATTCCC	1124300
Lcu.2RBY.Chr2:gol21	TCCAATTTAAACAAATTCATGTTATAAAGGGTAACATCAAAAACCA	1124300
Lcu.2RBY.Chr2:gol21	gaaataaaaatgcttgttatactgtcaaatcaaaataatttatagct	1124300
Lcu.2RBY.Chr2:gol21	ttagtcaattccctagtgattcaaatcataaccaaaattagaaaaat	1124300
Lcu.2RBY.Chr2:gol21	TGGGTTTGAAATCCCTTTAGAGAAAAAAATATTTTACTGTGGAGA	1124300
Lcu.2RBY.Chr2:gol21	AATCTGGTAAGGCAAGATCTTATCATTAGAGATATCAATTGATCT	1124300
Lcu.2RBY.Chr2:gol21	ttacaagtagcaagatgattggttgtatatttataaagtttttaaaa	1124300
Lcu.2RBY.Chr2:gol21	gttctattctagtttggatattaattttaatgatccttctaatactt	1124300
Lcu.2RBY.Chr2:gol21	TAATGTTTGGCAAGTTGTTCTCAATTTCTAACTCTAGTAAATTGT	1124300
Lcu.2RBY.Chr2:gol21	TCCGGTCAAAGATCATCACTCTCATTCATTAATTGCTCAGTATAA	1124300
Lcu.2RBY.Chr2:gol21	atcaatagaataaaatattgcaaactcaaaatcatattagaaaatga	1124300
Lcu.2RBY.Chr2:gol21	taaggacattattaaaaggaattggaccaaaactagtaatatattta	1124300
Lcu.2RBY.Chr2:gol21	TGATACAAGTTTATCTAAGGACTCCAAATAAGGATGGGGAATTAG	1124300
Lcu.2RBY.Chr2:gol21	AGGGTTTGAGACTTACGAAAAATAAAAGGTTTAATTGTATTGAAG	1124300
Lcu.2RBY.Chr2:gol21	TGAACATCATTATTCATGTGGAGAATAAGATTTTTTTCCCAAGGG	1124300
Lcu.2RBY.Chr2:gol21	tgaaaatgattaacaagattagggtttttttagaaaacactatttag	1124300
Lcu.2RBY.Chr2:gol21	TTAAAGAATAGGGCTAGTCATTGTTTGGCCCAATATGATTTATAA	1124300
Lcu.2RBY.Chr2:gol21	TGAGTTGCAAAAACTCCCGATCTTACTAAAACATTGTGATATCTC	1124300
Lcu.2RBY.Chr2:gol21	aaacaaacaaagtaaaacataaacaacaaatttaattacttgaagga	1124300
Lcu.2RBY.Chr2:gol21	ATAACTGAAGTTGAAACACGCCTTTAGTCTTTTGGATTTCACCCA	1124300
Lcu.2RBY.Chr2:gol21	GCACTAGCCTTGATTCTTTAATTCCAAAACTACACAAATTTCTTT	1124300
Lcu.2RBY.Chr2:gol21	CTATACTTTTCAGCCAGATAACTTGAAAACACTTACGAGTTTCCT	1124300
Lcu.2RBY.Chr2:gol21	AAGATGAAGGGTATGAGTGCCGATGTTATTCAAATGAAAGTTGAG	1124300
Lcu.2RBY.Chr2:gol21	TAAGCAAAACTCCAAATCTAGTGATAAAACTCACAGTTTAGGAAT	1124300
Lcu.2RBY.Chr2:gol21	tcatcctttccatattgaattataaacccatttattgtacgatatta	1124300
Lcu.2RBY.Chr2:gol21	AAGGTTTATAGGAATCATATTATTGATCAACTTCCGCGCGATCAA	1124300
Lcu.2RBY.Chr2:gol21	ACAATGTAGTTTTGTTCCAGATGAGCACTTGGGTTGGAACAAGAT	1124300
Lcu.2RBY.Chr2:gol21	GGATTATGGATTATGATTTGATAACCATATTTCTCCAAGTAGCTA	1124300
Lcu.2RBY.Chr2:gol21	atccactacaaacaattgacaacgttattctacaaaacaatattata	1124300
Lcu.2RBY.Chr2:gol21	TCCTTTTCTACCTTCAACCATGGTCCTCAACTTCCTAACCTAATA	1124300
Lcu.2RBY.Chr2:gol21	TGACAACTCAAAAATATGATGGAACCTAACATAAAGATATCTCCC	1124300
Lcu.2RBY.Chr2:gol21	TTTTAAAAGAAATTTCACCCCGATTATCCACGGAACAATACATGA	1124300
Lcu.2RBY.Chr2:gol21	AATTGAAATACCACCTATCAACCAACTTTTCATATTGCTAATAATTT	1124300
Lcu.2RBY.Chr2:gol21	atttttaacacttcttataggtattttatacgaagaaaacttggata	1124300
Lcu.2RBY.Chr2:gol21	atgtttgttactattatttaataaaaatatgacaaatgtgcttaaaa	1124300
Lcu.2RBY.Chr2:gol21	tacaaataagagaaaattacatatgtaaaaaaattatacacttatta	1124300
Lcu.2RBY.Chr2:gol21	aaataataaaaaccagtcgacttcctattaaaaaactaacttattta	1124300
Lcu.2RBY.Chr2:gol21	gtcttatcactacttaccacacatactttaaatatttattttgaaaa	1124300
Lcu.2RBY.Chr2:gol21	TTTGTTTGTCCGATTATCAAAAACATATTGGCCGAAACTGATTTC	1124300
Lcu.2RBY.Chr2:gol21	atatgaaatttttcaataaaaaactaaatgaggtttgtagaaataga	1124300
Lcu.2RBY.Chr2:gol21	tcattttttaaagtttagattctctcgagactaacaagaattataac	1124300
Lcu.2RBY.Chr2:gol21	ACCTAAATTTGGCTAGTTACGATCAACGGTAGCTAATCTATTTGC	1124300
Lcu.2RBY.Chr2:gol21	TCTGCCAACCTAAGAACTTTAATCTCTATATGCACTTTTTCGTTA	1124300
Lcu.2RBY.Chr2:gol21	aataattattttaaaatagggaaaaagtgtaaatgatatattttctt	1124300
Lcu.2RBY.Chr2:gol21	ttaatttagtagtacctcaaatagtaaaatgctatatgtgagcttat	1124300
Lcu.2RBY.Chr2:gol21	atgcatccattagacttttaaattatttaaagaagttcaatcattga	1124300
Lcu.2RBY.Chr2:gol21	CTATAATACGATACAAAAAGGCTACTGCTTCGTAACATATTTGCA	1124300
Lcu.2RBY.Chr2:gol21	ctgtttttgatctttttcatttcttctgtaaaatgtctactttttat	1124300
Lcu.2RBY.Chr2:gol21	TGTTGTTAGTGTATTTAAAAAGTACAATCTAATTCGTCTCACACA	1124300
Lcu.2RBY.Chr2:gol21	CACGGTTATCATCACTAACATGTAATGTGACTAAACCTCAATGAC	1124300
Lcu.2RBY.Chr2:gol21	CACCGATGTAGGTATGGGTAGACCTTTTTTCAATATAAAAGTATT	1124300
Lcu.2RBY.Chr2:gol21	AAGTGTTGTCGTAAGTCCTCTTTAGATTGTTTTCTTATACAAGCG	1124300
Lcu.2RBY.Chr2:gol21	TAAAAGCGTAAGTTATCATTACTTTCAGTTAAAAGCATTGGTGTA	1124300
Lcu.2RBY.Chr2:gol21	ACTACCAAAGCAGCTGATGTAGAAAAGTACAATATCCCTATAGAA	1124300
Lcu.2RBY.Chr2:gol21	AGGATAAAGGAGAGAAAATTTCACACCATGATTCAAATGATTCTG	1124300
Lcu.2RBY.Chr2:gol21	ATAGGAAAATCAAGACCATGATTAGTGCCACTAAGGTTTAATGTC	1124300
Lcu.2RBY.Chr2:gol21	tattgtcgaagacttacaagtaatcaaaataaataatacatgtgagt	1124300
Lcu.2RBY.Chr2:gol21	CTTGGAATGCGAGCATAGTTGGAGACATTTCACTTAGACATCAAA	1124300
Lcu.2RBY.Chr2:gol21	ataaatcttgtgaagaatctaatctgataggaagaagtaagcatatc	1124300
Lcu.2RBY.Chr2:gol21	tcggtttattattcaagccaataatattaatctgtattgactttcac	1124300
Lcu.2RBY.Chr2:gol21	GCACTAACAATACTAGTTTTATATCATGATTTTCTTGACCTTTCCT	1124300
Lcu.2RBY.Chr2:gol21	GTTTGCATTTTAAATTGGATCCAAGTTGAGTTGTTAGTCCCATAT	1124300
Lcu.2RBY.Chr2:gol21	AAAATGTTAGATATAAGAGAAAGGATTCGTCTTTCAAATGTCTTGA	1124300
Lcu.2RBY.Chr2:gol21	atatcatgtctcattttacttttgaatcatgactatattggttcttg	1124300
Lcu.2RBY.Chr2:gol21	cctcaaaaaatgacatttgaacttttaaaaagtattattaagtttta	1124300
Lcu.2RBY.Chr2:gol21	ggttgatcaatcataaatattatttttcttaaaatgtcaaataatta	1124300
Lcu.2RBY.Chr2:gol21	AAAATTGAAACCACTTAAGCATAAGATTCTTAAAGCACATTCAAA	1124300
Lcu.2RBY.Chr2:gol21	ACCTGAAACCGAATATGGCCAAGGTTTATAATAGAATTTAGTGTG	1124300
Lcu.2RBY.Chr2:gol21	CTATCAATTTGATGTGTTTTCTATCAATATAACTAACACCATCAGGA	1124300
Lcu.2RBY.Chr2:gol21	gtttcattctctattctcattaatgataaatcttatgattgttttac	1124300
Lcu.2RBY.Chr2:gol21	ATAAATCAATGACATCTATTAATGCCCTACCTTTTCATTTTGTGA	1124300
Lcu.2RBY.Chr2:gol21	acttatttgaataagctaaattgataagaaattgtgtattgggtaac	1124300
Lcu.2RBY.Chr2:gol21	CCAATACACACTGGGAACAAAACACCCTAAAGATCCACTCACACC	1124300
Lcu.2RBY.Chr2:gol21	GAACACAACCACTTAATATTGGTCAATCTAAAGGCATTTTTAGCA	1124300
Lcu.2RBY.Chr2:gol21	acgaaatgcataaatttcataatttgtttgaatattaatgtttctaa	1124300
Lcu.2RBY.Chr2:gol21	gtatttcaatatgctaattgatacttctaggtctaagaagaggtatt	1124300
Lcu.2RBY.Chr2:gol21	AGGAATTTTTTTGCATAAACTAAAAATGATGGAATTAAAAAGCTCC	1124300
Lcu.2RBY.Chr2:gol21	TAAACGTGTTCTAATCAAAGTGGATGGAAGGAAAAACCATTTCAA	1124300
Lcu.2RBY.Chr2:gol21	attttctccttcctggtaatatttgttacaattaaaagtctcatatg	1124300
Lcu.2RBY.Chr2:gol21	GGGTGAGAATGTATCAAATAAAAATTCCATTGAATTAAGAAGAAACA	1124300
Lcu.2RBY.Chr2:gol21	atttagaaatttgaaaattttgaataaattcttattgggaaaataag	1124300
Lcu.2RBY.Chr2:gol21	ATTTCTGAAAGCGAGATACAATACTTCAAAAGGTATTCTAGTGTA	1124300
Lcu.2RBY.Chr2:gol21	aatggaaatattatcattatttggtttgaaaaataactgcattttca	1124300
Lcu.2RBY.Chr2:gol21	GGATTTCAATGTTGTTGAAGTTAATGACCTATTTGAAAGGGACTC	1124300
Lcu.2RBY.Chr2:gol21	TTTTCTTTCAATAACACTTTCCTAAACTTTGAAGTGACCCACTTA	1124300
Lcu.2RBY.Chr2:gol21	AGGGTAGCATTAAAAACCACTTCTTGTGGATGGAAAATAAAAATG	1124300
Lcu.2RBY.Chr2:gol21	GATCATAGAACTGTATAGCAAGAAATCGGGAATTTGGTTAATTCT	1124300
Lcu.2RBY.Chr2:gol21	ACAACCAAAATGAACAAATGAAGAAGAACTTATGGAGTTTGAATT	1124300
Lcu.2RBY.Chr2:gol21	ATAATTTACCTTAGAGAATCCTCAATGAAGAAATTAAGGCAAGGC	1124300
Lcu.2RBY.Chr2:gol21	GAGGTATTAGTTGTATTATCCCTCCCCATTTTTACCTTACGAGTG	1124300
Lcu.2RBY.Chr2:gol21	atatatttataaagtgtgcaaaagaaaataaatatagttcttttcct	1124300
Lcu.2RBY.Chr2:gol21	TTTCATGATACTTTTAACACATCGATGATGACTTGGTTAAACTAT	1124300
Lcu.2RBY.Chr2:gol21	gataacactaccataagtcatattacttatatcatttctagcattcg	1124300
Lcu.2RBY.Chr2:gol21	attaaagtctttaatgattagtaaatacttgttacgattttaactta	1124300
Lcu.2RBY.Chr2:gol21	CACATTGAAAGAGGCCTACCTGAATGACAAACATAATGGAAAAAA	1124300
Lcu.2RBY.Chr2:gol21	catcactcttatttgtcagttagtcaatataaaaaaatgatgattga	1124300
Lcu.2RBY.Chr2:gol21	atggtgcaaactaaaagtcgtataataaaatgaaatgttaaatttca	1124300
Lcu.2RBY.Chr2:gol21	ttgtaagatatttataaaaatcaatattgatacaagtttccatgaga	1124300
Lcu.2RBY.Chr2:gol21	ATGTGGAATTGGAGGTGATCTAATCACTAAAGCACTTGACATGCT	1124300
Lcu.2RBY.Chr2:gol21	tgcaaaaaacaataggattattatgaatgaagtggaaattgattaat	1124300
Lcu.2RBY.Chr2:gol21	tttcctgagtgtatgtgagtactttaggaatattattatcaatatta	1124300
Lcu.2RBY.Chr2:gol21	GAAACACTTTTTAGATATTTAGGTCGGCTTAAAAATAGGGCTACC	1124300
Lcu.2RBY.Chr2:gol21	TATGACTTTGAATTATCAAATAGAATTTGGTTGCCAAAATTTTCG	1124300
Lcu.2RBY.Chr2:gol21	tgtaatatctgatagttttttcaaaagaaaaaaagtttactgaggac	1124300
Lcu.2RBY.Chr2:gol21	CCAACACCAAATTTGATCCACCAATAACTATAATAAAAAACGATC	1124300
Lcu.2RBY.Chr2:gol21	AATTTTGAGTTCTTCAACCAACTACACTAGCCTTGATTCTTTAAT	1124300
Lcu.2RBY.Chr2:gol21	ATTTCTTTCCTTCCAGGTAACTCAAACACTTTTCTTACTAATAAC	1124300
Lcu.2RBY.Chr2:gol21	GTATAAGCATCATTTTTATTCATATGAAAGTTCAGAGCCCTAACC	1124300
Lcu.2RBY.Chr2:gol21	TCAAAATATGACCATTAAACTCACACTCTAGGAGTGGATGTTGTT	1124300
Lcu.2RBY.Chr2:gol21	CATATTGACTTGTAGGTCCCCTTAAAATTTGCAGTAATATGCATA	1124300
Lcu.2RBY.Chr2:gol21	AGTTAGTGGGAATCATATTTTTGATCAACTTCCACGTTAGATGCC	1124300
Lcu.2RBY.Chr2:gol21	TTGTTCCACATGAGTTCTTAGGTTAGAATATGATCATGTTGGTTT	1124300
Lcu.2RBY.Chr2:gol21	TCTTTCTCTCAAGGAAAAAGTCTCATATGTCACTTCGAACCAATA	1124300
Lcu.2RBY.Chr2:gol21	cctaatcttttaatctgccataaaagtatttttatatataactcaaa	1124300
Lcu.2RBY.Chr2:gol21	CTAAGACAACGAGTACCTCATTCCAAACAAAGATTTTTATAAAAG	1124300
Lcu.2RBY.Chr2:gol21	TGAAACACCTTCTCCCAACCAACTTTTTAGATTGCTAATGATTTA	1124300
Lcu.2RBY.Chr2:gol21	TTTAAGATTGCTAATGATTTACCTATTTTGCCGATTTTTAACCCA	1124300
Lcu.2RBY.Chr2:gol21	tatattatctataagcatcattgtcaaataaattttaatatcatttc	1124300
Lcu.2RBY.Chr2:gol21	ttaaatgagtctgttaatcaactttataaagagaatataaaagttga	1124300
Lcu.2RBY.Chr2:gol21	aagaaaactagcttacttaaaatcttgaattttccaaattactactc	1124300
Lcu.2RBY.Chr2:gol21	TCCACGCATATTTTAAGTAATTATTTTAAACAGCGTTTGCCATTT	1124300
Lcu.2RBY.Chr2:gol21	ttttgtttatccaattaccaaaaactaattggcagaaactaattttt	1124300
Lcu.2RBY.Chr2:gol21	aattgtagaataaaaatgaaaaaatttcaataaaaaactaaatgtca	1124300
Lcu.2RBY.Chr2:gol21	aaaagtattggtttttttgttatttatattttaagaagctctcctga	1124300
Lcu.2RBY.Chr2:gol21	TTGAACTATTCGAGATGGTTAGATGACCCTAAATTTGGCAGATTT	1124300
Lcu.2RBY.Chr2:gol21	CTAATCTATATGCTTGCTTTAGGAGATATGCCTGCCCATTTTATT	1124300
Lcu.2RBY.Chr2:gol21	CCACGATCTTTACCTTTTACCTAGCCATTAATTTCCACAACACTT	1124300
Lcu.2RBY.Chr2:gol21	gtatactatcaaatagtataatgctattattatgtgagattatcaat	1124300
Lcu.2RBY.Chr2:gol21	atccataggaattttaaattaattaaagaaagttcaataattgagat	1124300
Lcu.2RBY.Chr2:gol21	ttttcttcatttgagaagataactaaatttactaatttagattggag	1124300
Lcu.2RBY.Chr2:gol21	ATTGTGAATTAACGGTACGATATAAAAGATCCTGATATCACGTAT	1124300
Lcu.2RBY.Chr2:gol21	aaaatattaaagtataagtcttttcttttattaattcaacatttgtt	1124300
Lcu.2RBY.Chr2:gol21	ACGTGGAACTTAATCATTTACATTTGAATCCCAATAAAAATTAATGA	1124300
Lcu.2RBY.Chr2:gol21	catggtatatggataataggaatgacattgtttttaacaatcatact	1124300
Lcu.2RBY.Chr2:gol21	AAAAATAATGAATAGTTGTCCATGTTGATTAAAAACGAGCTAAGT	1124300
Lcu.2RBY.Chr2:gol21	GTTGCATCTCATATTCCAATTTCTTATGTTTAGGTGAGACGTGAT	1124300
Lcu.2RBY.Chr2:gol21	AGTGCATCTAGAGATCATCATATTGTGTTTTGAGAAACCACACAA	1124300
Lcu.2RBY.Chr2:gol21	CATTTTAACTTAATTGCATTACATCACATCAGATATACACGAGAC	1124300
Lcu.2RBY.Chr2:gol21	TTGACATGAACTATAGGATATTTCTATATATTCAGCCTCACATGA	1124300
Lcu.2RBY.Chr2:gol21	GTATATTAGGATTCTTCTTATAGCTTGGTTCACTTGTAACACCCT	1124300
Lcu.2RBY.Chr2:gol21	ccagaaagatacttcattaattaagcaacaaaaacataacactttat	1124300
Lcu.2RBY.Chr2:gol21	attataacatataggtaaaattgactaacatgtataatatcatccat	1124300
Lcu.2RBY.Chr2:gol21	tacaatttatcacatattcaacagttaacatcatttgcaatatttca	1124300
Lcu.2RBY.Chr2:gol21	TCATAACAGCAGACCAATTTATTCAGTCCAAATCGATAATAGCTG	1124300
Lcu.2RBY.Chr2:gol21	AGTAAAAATTCAATCATCCCAGACACAATATTACACAACATTGCA	1124300
Lcu.2RBY.Chr2:gol21	TACTATATCGAACATTAACATTCGGTGATAAATTGACTATGGCAC	1124300
Lcu.2RBY.Chr2:gol21	ACTGATTTTCAATCTCCTCCCAAAACTCCCTTTAAACCCCTTTCT	1124300
Lcu.2RBY.Chr2:gol21	AATTTTACTACACCCAAAAACCCGATTATCATCTAAAACTCGAAA	1124300
Lcu.2RBY.Chr2:gol21	TGCCTAGGAAAGACAATAGGTTTTCTATATCCGACATTTCAAATT	1124300
Lcu.2RBY.Chr2:gol21	agtaagttatcgacatagaaatagatgatttttatattttatgccac	1124300
Lcu.2RBY.Chr2:gol21	TGCCTCTAGACATATTAAATGCGATGTCTTGCACAGGTTTTATAG	1124300
Lcu.2RBY.Chr2:gol21	AACACCTTTCATACACCATATTACTGCTTTTTTATGCACTAATCA	1124300
Lcu.2RBY.Chr2:gol21	ATCCCCATAAAAAATCTAGAGAGAATGGTTTAATCACTTCCTTAA	1124300
Lcu.2RBY.Chr2:gol21	tacatttaattttaaattaaggcttctaaactttgttttctttgaaa	1124300
Lcu.2RBY.Chr2:gol21	ATTCAACTCGCATTTTTTTTCGTACGCGATACCATGCTCTCTTAA	1124300
Lcu.2RBY.Chr2:gol21	TTTCGATTGCTTTTAACTCTTCTATCATATCTTAATTCCATTGCT	1124300
Lcu.2RBY.Chr2:gol21	AGAATATATGCAATATCTTTGACTTAGACTGCACCAATTTCTTCG	1124300
Lcu.2RBY.Chr2:gol21	GTAAACTTCTTAACAATTTATTACTCAAACATATTCCCAATCCCG	1124300
Lcu.2RBY.Chr2:gol21	ggggtgagtaaccatattaactcataataatatacatatatatttat	1124300
Lcu.2RBY.Chr2:gol21	aattttaacacaacatattaaatctgacttcattaactcaatcatca	1124300
Lcu.2RBY.Chr2:gol21	gaattataagtgtgataccctctggttttataaattactctgattat	1124300
Lcu.2RBY.Chr2:gol21	caactaaactcattgacaaataagatataatacatgtttccacgtat	1124300
Lcu.2RBY.Chr2:gol21	CTTTGCAGTGGACAATTAATTAGTCTCATAAACACGATCTTCAAC	1124300
Lcu.2RBY.Chr2:gol21	gtatttatatataactattacttcaagattaagtcaataacataccc	1124300
Lcu.2RBY.Chr2:gol21	acttatggacttgtactatacaacttaaattatatgtctaattcaat	1124300
Lcu.2RBY.Chr2:gol21	tttccaatataacaataatactcggcttttcttctaaaattattaaa	1124300
Lcu.2RBY.Chr2:gol21	ATTATTAGCGAGTTGTTTTTGGTGTTAGAATTGATCTAAGAATGA	1124300
Lcu.2RBY.Chr2:gol21	ctttacaataaggattataattataaaaatacattagcatggaaaca	1124300
Lcu.2RBY.Chr2:gol21	gaacatgcatatagaaaaaccttagaatctataacacattgatttat	1124300
Lcu.2RBY.Chr2:gol21	GAATATCTTGATGAATTCAAGGCAAAATATATTTGCATTGGAGAG	1124300
Lcu.2RBY.Chr2:gol21	caagtacttattgacttatgattttttctcaatataaatactttatg	1124300
Lcu.2RBY.Chr2:gol21	GAGACCATTTATAGTGTGTCCGAAGTATTAGAGATCATAGGAGTT	1124300
Lcu.2RBY.Chr2:gol21	ACATGAGTTGAATATACTTATAATTTTTGTGCGGCTATATCTCTAG	1124300
Lcu.2RBY.Chr2:gol21	atcttttgttctctttaacagtctttatggttttattatcaaaacaa	1124300
Lcu.2RBY.Chr2:gol21	tgcaaaaatatattctaactaacattatgtatgtcgtttctttgttc	1124300
Lcu.2RBY.Chr2:gol21	atcaaagtgtgggaaaatgaataatattaagaatttctatattttct	1124300
Lcu.2RBY.Chr2:gol21	taattaagaccgaatagtctcccttaataattgaatatcctctaaac	1124300
Lcu.2RBY.Chr2:gol21	ATCAATTTCTTTAGCCTTACGAGTATTATGGCTCAATCCCGCATA	1124300
Lcu.2RBY.Chr2:gol21	ACGAGTCTGACGAGGTTCAATGTGCACCCATATGTCAACAAATAT	1124300
Lcu.2RBY.Chr2:gol21	CCACCACACTTCCTAGAGCTCACCACGCAAGTCATAACCTAGAAC	1124300
Lcu.2RBY.Chr2:gol21	ATAGAATGAGTCATCTACCACACTTCTAGTTGAATGGGGTCATAT	1124300
Lcu.2RBY.Chr2:gol21	TTATAGGATAAACACTCCACACATTTCATTATGTGAAAGCTGTTA	1124300
Lcu.2RBY.Chr2:gol21	CTTTTCGCACATCACAACCCTTAAGACTTCTTGCTTAGGATATGC	1124300
Lcu.2RBY.Chr2:gol21	GGAGATCTGGTAAAATTGACTGGGAGCACACATTTTTCAAAAAAA	1124300
Lcu.2RBY.Chr2:gol21	CGTCATTTTAAAATGGTGGATCTAAGGATTACATCCAATAGTTAT	1124300
Lcu.2RBY.Chr2:gol21	AAGGAGATGGGGAATTATGTTTCCATATTCAAACCCTGCAAACAA	1124300
Lcu.2RBY.Chr2:gol21	ACCACAACAATGACAAGATGACAAAAAGGCTTTCATAACATCCCC	1124300
Lcu.2RBY.Chr2:gol21	AGATATGGGATGCCCTAATCCTAGAAAAATTCAAGCCTCCTCCTC	1124300
Lcu.2RBY.Chr2:gol21	AAAATAGTGATCCTTAGAGGGATGAATTCACCATCAATATATAGA	1124300
Lcu.2RBY.Chr2:gol21	CGATTGATTCTCTCAAGTGTAAGGTTCTCTTTGGAACGATGAAGG	1124300
Lcu.2RBY.Chr2:gol21	atatatgacctaaaaactaatccattagatcttaacaagtaagtatc	1124300
Lcu.2RBY.Chr2:gol21	TACAAACCTACTTAACATGCTTCGGGGATATTCTAAATCCTTGCG	1124300
Lcu.2RBY.Chr2:gol21	TTTATCTTGTTCGACATGTGACTTAACATAAAAGAGGGGTGAATG	1124300
Lcu.2RBY.Chr2:gol21	agatttaaaatcagagtttaaaatattttccagcgaaaaataaaatg	1124300
Lcu.2RBY.Chr2:gol21	GCAAAAATGTAAAGAGTTAAGGAAATAAAGGAACATCAGATAGTT	1124300
Lcu.2RBY.Chr2:gol21	CCCCCGTATAGAAGAAAAAATGAAGTTTACAGCAAACATGGAGAG	1124300
Lcu.2RBY.Chr2:gol21	TTTGGGAGGTTTTAATACAGAACTGAGCTTACGAACCTACACTTT	1124300
Lcu.2RBY.Chr2:gol21	GAACCAAAACAAGCTTTTATATTGGGATAATCTTAACCCAAAAGT	1124300
Lcu.2RBY.Chr2:gol21	AACCAAAAACCCATGAAAGCTTTTATCACGATATGAAATTATGAA	1124300
Lcu.2RBY.Chr2:gol21	ctaaatggaaaaattgtttaaacaaggtataaaacaaaattttcctt	1124300
Lcu.2RBY.Chr2:gol21	AATTACCTTTCTAGACTTATACATTCCTCACTCGCTAGAGGGATT	1124300
Lcu.2RBY.Chr2:gol21	tggctaaatttttaatgacaaaaagtaaacataaaaagatttagaga	1124300
Lcu.2RBY.Chr2:gol21	AAGTGAGAAAGTGAAATCTCGCTTCTAGATGGTAAAAAAGAGTGT	1124300
Lcu.2RBY.Chr2:gol21	GTCGACTGTTGGCCAAAGAAATAATCGATTATTGAGTTAAAAATT	1124300
Lcu.2RBY.Chr2:gol21	GATATTGTCCTAATCACTTACAACACATTTTTGAAGTCTCTCAAT	1124300
Lcu.2RBY.Chr2:gol21	GTCAATTGATGGGAAAAGACAAAAAAGTTTCCTAGAGTTATTTTT	1124300
Lcu.2RBY.Chr2:gol21	tttttggaaatgttttcttcataaaattagtttaaaaattgttttcg	1124300
Lcu.2RBY.Chr2:gol21	tagccatgtaattttataataattcccttatgctttacaatatgttc	1124300
Lcu.2RBY.Chr2:gol21	AAGGTAATCTTTTCACATACTTCAAGTCTTGTTAGTTGTTTTATTTC	1124300
Lcu.2RBY.Chr2:gol21	TTATTTGGTGTGCATATTATATGACTTTAACCGTTATGCTTGACT	1124300
Lcu.2RBY.Chr2:gol21	CACTTGGAAAATAAGGTTCCATGGTTCAAACAAAGCCTCCATCAA	1124300
Lcu.2RBY.Chr2:gol21	CCAGATATGTTTGTAGAAGCACTAACTTTCTCTTTGATAGCACTT	1124300
Lcu.2RBY.Chr2:gol21	AGCTCAAGTCCCTAGTTTATATCACAAATGGAGACAAGTTTAACG	1124300
Lcu.2RBY.Chr2:gol21	aaaaatcatagaacatatctaacaaccaagaagaaatattaaatatg	1124300
Lcu.2RBY.Chr2:gol21	CTGCACGTGGAGTAATTTGTCATAGAAATGTTTTGTCTGCAGAAG	1124300
Lcu.2RBY.Chr2:gol21	GTTTTCCCAATGTCAACTACCCTCTTTAAGTACCACAACATAACT	1124300
Lcu.2RBY.Chr2:gol21	AAACCCCTTCAACGAAACTTATCATTGGATCGACCTCAATGACTT	1124300
Lcu.2RBY.Chr2:gol21	TTGCTTCATAGCCGATATAAAGGAGATTGATGGAAAGTGTTACAA	1124300
Lcu.2RBY.Chr2:gol21	CGCTCCACTGACTGGCGTATAGGAAAGCATGAGCAACACATTGG	1124300
Lcu.2RBY.Chr2:gol21	ACGTCAAACGAACTAGAGAGGCTTCTATTTATTTCCTCTATATGA	1124300
Lcu.2RBY.Chr2:gol21	GTACATGTATTATTTTCACTCACACTTGCGATAGTTATGCCTCTC	1124300
Lcu.2RBY.Chr2:gol21	aactttggaatgctaatattttacaaatatctttctatttattaaaa	1124300
Lcu.2RBY.Chr2:gol21	TACCATAAGCTTTTATACAATGATCGTCTTAAATCTTCACGTATT	1124300
Lcu.2RBY.Chr2:gol21	tgatactaattcattatctaatcaaacttattatttaatttaattac	1124300
Lcu.2RBY.Chr2:gol21	cttaataaaatatcatatagagctttctcgaacaattaattattaaa	1124300
Lcu.2RBY.Chr2:gol21	attaggtatttgatggtatttaatataaatgtatatatgtgcaagta	1124300
Lcu.2RBY.Chr2:gol21	GGATATGAAAGATTCCACGTTACTCGATAATGTGCAAGCTTTGAA	1124300
Lcu.2RBY.Chr2:gol21	aatctaaactaattaaaatgcatagagataagaaaacgtataagaaa	1124300
Lcu.2RBY.Chr2:gol21	CTTGGCGTTTGGGAATACTTACTCAAAATGAACTTAGAGCATGAA	1124300
Lcu.2RBY.Chr2:gol21	CGTTTCTTCCCACTTTTCTAAGAAGTCAGGTCAGAATATTTCTCT	1124300
Lcu.2RBY.Chr2:gol21	tagtttgaaagcgttcatctttataacaacatcatatacttaaattt	1124300
Lcu.2RBY.Chr2:gol21	tatataaaattaaatttaggatatattatagtacataatagaattcg	1124300
Lcu.2RBY.Chr2:gol21	gatgaattgtatgaatattcaaaaaaatatagatgagttgtttaatt	1124300
Lcu.2RBY.Chr2:gol21	agaatcaatttaaaatattcaaatgaattttttaaatgtgaatgctc	1124300
Lcu.2RBY.Chr2:gol21	cgaatcatgaaatacaataattttagatagaaacttatcatagtttt	1124300
Lcu.2RBY.Chr2:gol21	ATAGACATTGCAACAAATACAAATTTAAGTTTCGAGAGTGCAAAT	1124300
Lcu.2RBY.Chr2:gol21	atatatatatattacttgagacacttttagttactaatagaaaaaca	1124300
Lcu.2RBY.Chr2:gol21	aaaatacaatagagttgccatcatatttatttatttcaaaaggaatg	1124300
Lcu.2RBY.Chr2:gol21	AGAATTTTGATTGGTTGACTAGATTTTATGCGGAGACGAGTATCC	1124300
Lcu.2RBY.Chr2:gol21	TCCGAAAAAGTGATTATGGAAAGTACTGTACGAATAAAGTTACGA	1124300
Lcu.2RBY.Chr2:gol21	TACGCTAAATAACTCCTATTTCATTGTGGAAATAATCAGACATGA	1124300
Lcu.2RBY.Chr2:gol21	taatattagtattaaaatgacttggtttaatttcaactgtgactaat	1124300
Lcu.2RBY.Chr2:gol21	atccttcatttcaattttgttgtgaaaacatttttttgaaaatagat	1124300
Lcu.2RBY.Chr2:gol21	tcaagtatttactttataaaatatttgtaccatatttatttataagt	1124300
Lcu.2RBY.Chr2:gol21	AAATAATGACATGAATCGCTCAATATACATCAAAGAATTTGTACAC	1124300
Lcu.2RBY.Chr2:gol21	aattttgttagttggtattaatcatcaagttaatcaagattaaacta	1124300
Lcu.2RBY.Chr2:gol21	aatacaactgaataaatcacaaaaaataaaatataaagatattaaca	1124300
Lcu.2RBY.Chr2:gol21	ttcaatgatttaaacttaatactaacctatttctaattagcaaaggt	1124300
Lcu.2RBY.Chr2:gol21	attgagttcagtctagaaaaaaattaaatttaacataagcactgata	1124300
Lcu.2RBY.Chr2:gol21	ATTGTACCCAAAAATTTGTCCTAGTCATCTCAATTGTAGTTGACT	1124300
Lcu.2RBY.Chr2:gol21	tatgaccatcatttattagattaacaatctcataatcatgtgcataa	1124300
Lcu.2RBY.Chr2:gol21	GAAAAGAAATTTGTTCAAGAAAAGAATTGAGGTAGATGGATTTGA	1124300
Lcu.2RBY.Chr2:gol21	AGATTTATCCGTAATTGAATTGTATTTAAAAACTGGCTCGATGTT	1124300
Lcu.2RBY.Chr2:gol21	ttgaaaagaatttgattttgaagtagtcgaagtacttaattaaatca	1124300
Lcu.2RBY.Chr2:gol21	AGAGGGGTGACATTTTATTTAGCGAACATAGATTGATTAAAATTG	1124300
Lcu.2RBY.Chr2:gol21	AGGAGATCAAAATCGAATTTCAAAAGGCGTGCGTGGGTCGAATCT	1124300
Lcu.2RBY.Chr2:gol21	ATCAATAGGGTAATTCTAATATTTGTTTGACTGTGCATGTTAGCC	1124300
Lcu.2RBY.Chr2:gol21	tttaataataaagagatgttcagattctactaaagagtacatacgac	1124300
Lcu.2RBY.Chr2:gol21	ACATCCTTTTTGGAGATTTTGGTACTTCAGCATACACCTTAGACT	1124300
Lcu.2RBY.Chr2:gol21	AGAATTCGGCCTAAAAAATCAAAATCGACCTGAGTCTGGGTCTAA	1124300
Lcu.2RBY.Chr2:gol21	GTCGTTAACTAAAATGAATGTATCAATGGAAACTGTTACAATATGAA	1124300
Lcu.2RBY.Chr2:gol21	CTAAAAACATAGATTGACATTAACTTGAATAACATGAACATGCATGT	1124300
Lcu.2RBY.Chr2:gol21	GTCTTGGACCTATACTCTGATGTAGACAAAAATAGCCAGGTCAAA	1124300
Lcu.2RBY.Chr2:gol21	TGCTTTATTCAAAAAACGGATTTTGTCAATTTACAAACCATATTC	1124300
Lcu.2RBY.Chr2:gol21	CTAGGCTTTTTCCTAGTCCAAATTTCATAAGGTGTTTTGACAAGG	1124300
Lcu.2RBY.Chr2:gol21	TACCATATCCTTAAGAGTCCAGGTTCTTCGTTCACCCACATCGTT	1124300
Lcu.2RBY.Chr2:gol21	ACGTTTTTCACCTATATCATCATATATGCCATAAAAGGATCGTAG	1124300
Lcu.2RBY.Chr2:gol21	tatgatttgaaataaggacaagcttctattatattggaaaaatttag	1124300
Lcu.2RBY.Chr2:gol21	ATAATTCATTGGTTATTTAATGCTCGTAATCGATTTGGTGCTACG	1124300
Lcu.2RBY.Chr2:gol21	agtctaaatatgtaatattttcaaattccccatcactaatcaataag	1124300
Lcu.2RBY.Chr2:gol21	aatgtgctaatatattatctagagtaaattacacgcctaaaagttta	1124300
Lcu.2RBY.Chr2:gol21	aatattttatggtaatttttaaaaaatagggaggcataaaaaccttt	1124300
Lcu.2RBY.Chr2:gol21	agagttatcttattatcgtaggatatgctatgatacttttacaatac	1124300
Lcu.2RBY.Chr2:gol21	TACCTTGAAGCTTCAACATCCTCTGCTTAATTCATCATACATTTG	1124300
Lcu.2RBY.Chr2:gol21	ATTGGCCTCTTCTAGTGATGAGGTTTGATATAAATTCTTTTATATAC	1124300
Lcu.2RBY.Chr2:gol21	GCTTCTTGATATAAGATCATTAGAGAAATCACCAACATGTTGTTC	1124300
Lcu.2RBY.Chr2:gol21	ctttaactttacatcatgatctcacaaagacatattgatcttgataa	1124300
Lcu.2RBY.Chr2:gol21	TTACTTATTCGTTATAGATTAAGACTTCACATCGTGCTAATTGAC	1124300
Lcu.2RBY.Chr2:gol21	AGCATATTGATCCATATATTAGACTTGGCCATAATAGGAAACCTT	1124300
Lcu.2RBY.Chr2:gol21	cataatcaattagtaggtgaattatacgtttaatcaattagaggaaa	1124300
Lcu.2RBY.Chr2:gol21	aaaaataagtttttctttcctaaatagtcaaaattgtttcttaatca	1124300
Lcu.2RBY.Chr2:gol21	aatatgaaatatatgaaaagtttgaaaacattttagtatgtgtccaa	1124300
Lcu.2RBY.Chr2:gol21	caagaattatttttcttattttacatacaactgattaaaaagacact	1124300
Lcu.2RBY.Chr2:gol21	tttaaaaacgtctcctaaaataaatgtataggggacaattatttgtg	1124300
Lcu.2RBY.Chr2:gol21	aattattttccaaataatatattcaatgttgattgacttaaaaaaat	1124300
Lcu.2RBY.Chr2:gol21	tgtacgccaatgttattttatgttcaaggtttttgtaaatattttat	1124300
Lcu.2RBY.Chr2:gol21	ACAAACAACACAAATTGTAGAAACAGAACTTATACAGGAACCTTT	1124300
Lcu.2RBY.Chr2:gol21	GATTTTGGGCTGACCTAAACTCCTTATTTTTGTTAAAAAAAGGGA	1124300
Lcu.2RBY.Chr2:gol21	aaacatactggtaataaaatttagcaagaacaaaaattaaattgctc	1124300
Lcu.2RBY.Chr2:gol21	AGAAGGCAAAGCAATGAGGATGAAGGGATAATCAGAGAAAGAAGA	1124300
Lcu.2RBY.Chr2:gol21	ggaagtagatgaggaaattaacatgatttttaagttaaatatttgat	1124300
Lcu.2RBY.Chr2:gol21	tttattctgctttaggaatattatgctgttttaatatgtatcaagct	1124300
Lcu.2RBY.Chr2:gol21	atttagttgatataattaatgaaataatatttgttggtatttagtat	1124300
Lcu.2RBY.Chr2:gol21	tagaagcagagagagattggtataaaaatctttcttatttattcatt	1124300
Lcu.2RBY.Chr2:gol21	taatttttactcttcataataataaaaagatatttaaaatggatttt	1124300
Lcu.2RBY.Chr2:gol21	CATTGCTAAAGAAATAGTATAATGACTCTCTAAAAGCATCCCCAA	1124300
Lcu.2RBY.Chr2:gol21	AACAAATATTGTAGTGAGACTAAAACACTTAAATGTGGAACCCGA	1124300
Lcu.2RBY.Chr2:gol21	tcagtttttatgttgatatgtatgaatttgatctaacttgtttgatc	1124300
Lcu.2RBY.Chr2:gol21	ttgattaactttgattttccatagattattattgatgttgcctatgg	1124300
Lcu.2RBY.Chr2:gol21	GTTCTATTGTCATCATCAAAATCTCAAAAGCTTTATTTTTCACAAC	1124300
Lcu.2RBY.Chr2:gol21	CATGGTGATGTCCAAAATCATAAAATCTTGGGCCAAAATGAGGAA	1124300
Lcu.2RBY.Chr2:gol21	TCCCCAAGCTTCCAAGTAATATTTTTTTGAAACTTGTCCTGTAAC	1124300
Lcu.2RBY.Chr2:gol21	CATAACGGGGGATCATTTGACTTAAAAAAAAAATATTTTCCAACA	1124300
Lcu.2RBY.Chr2:gol21	CATACTTATTCATGAGCACCTGTTACCATAAATCATTAGGATTGA	1124300
Lcu.2RBY.Chr2:gol21	TCAGACACCTTTGCAGATGCTCAATTATATGTCGAAACCTATTTT	1124300
Lcu.2RBY.Chr2:gol21	TAAATTTTTGGTTTGAAGTTCGACAAAATTGTTCAAGGCAGGCCT	1124300
Lcu.2RBY.Chr2:gol21	GCTCTAAGTGACTTATGCTAAAAGAAAAAAGTTGTCTACAAAATATG	1124300
Lcu.2RBY.Chr2:gol21	TGCATCAACTCGAGATCCTTTACGTCCATCTCTCCTTTTATTTAT	1124300
Lcu.2RBY.Chr2:gol21	aaatgtaatacaaagtaggatactatgtatgtaccaaaacctatttg	1124300
Lcu.2RBY.Chr2:gol21	AATTCAACTATTTAACTAGAATTAGTCTCATCCATTGCACGGGCG	1124300
Lcu.2RBY.Chr2:gol21	tttaaatttaaacattgaataaaaataaaatatttttctacctttat	1124300
Lcu.2RBY.Chr2:gol21	atagtaaatacattccttttaatctccatatttatcttgttttttta	1124300
Lcu.2RBY.Chr2:gol21	atttagtgtttttcattttaatggaggtttttccattagaattatgt	1124300
Lcu.2RBY.Chr2:gol21	ttaattaaatttggagtgaaactttttatttcaatatattttatcaa	1124300
Lcu.2RBY.Chr2:gol21	aataaatctaacaatgatttataagtcaaagatgttctaaattaata	1124300
Lcu.2RBY.Chr2:gol21	tctaatttcacaagaaattaaattgtataaagactgtctttccgaat	1124300
Lcu.2RBY.Chr2:gol21	taaatttgtactattttctataacacgtttcaaactctgttttatat	1124300
Lcu.2RBY.Chr2:gol21	ttttggtatttataagtcaaattaattaaaatattattgagttaata	1124300
Lcu.2RBY.Chr2:gol21	gagagttaataattagagtacagaagattcaggaagaatctatttca	1124300
Lcu.2RBY.Chr2:gol21	cttctccataattcatatcttataattgaaataaattttttatttat	1124300
Lcu.2RBY.Chr2:gol21	ttaatgtacacaataaatcttagaaattatttttttctcttaaatct	1124300
Lcu.2RBY.Chr2:gol21	caactatttgaatattaaaataaataataaatgactgtaaatattca	1124300
Lcu.2RBY.Chr2:gol21	acttatcacttctctataacatatcttttaatacataaacataaact	1124300
Lcu.2RBY.Chr2:gol21	taacaaatttgcttgtaaaaaaacaaatatatcatatagagtttgat	1124300
Lcu.2RBY.Chr2:gol21	gtgatacatatatcttctctaataaatatattctgttttgactgcta	1124300
Lcu.2RBY.Chr2:gol21	AGACATTGTAATCTATAAGAAGACTCGGAAACATATTAATCAGTCA	1124300
Lcu.2RBY.Chr2:gol21	aatttaaataattttaactctttattttttattgtgttataaaagta	1124300
Lcu.2RBY.Chr2:gol21	TTTCCTCTGAGACCATATAGTATATCTACCTGAAAACGTTTCCTC	1124300
Lcu.2RBY.Chr2:gol21	agataaaatatcacttgatgtcaaatagtaagtacttttgtttttcg	1124300
Lcu.2RBY.Chr2:gol21	CACAATTACCACTTCTCCATAACTTATAGCTGTTAAAAAACAAAC	1124300
Lcu.2RBY.Chr2:gol21	ggtgagtatttgtattaaataataatgataatatcaacaggaacata	1124300
Lcu.2RBY.Chr2:gol21	gtgagtatttgtattaaataataatgataatatcaacaggaacatat	1124300
Lcu.2RBY.Chr2:gol21	tatctgttttgactgctattgattataataatattctactatctatt	1124300
Lcu.2RBY.Chr2:gol21	tatcatatttttattattctctgatcataccttacagtttttttgcc	1124300
Lcu.2RBY.Chr2:gol21	gtattaattcatttaatatatatatattccattacaccttgaaaata	1124300
Lcu.2RBY.Chr2:gol21	agttatatctcttgcacattatttaataatttaatatgtcatatcgt	1124300
Lcu.2RBY.Chr2:gol21	agacattataatttatcgaaacaatcaacagcataaacaaatataca	1124300
Lcu.2RBY.Chr2:gol21	AGTAATGTAGCCAATAAACCCTAGAAATCATTTTTCCTTCCTTAA	1124300
Lcu.2RBY.Chr2:gol21	ATCCAATGTGTCTCTATATAAAAAAATGTTTAGCCACATACTTACC	1124300
Lcu.2RBY.Chr2:gol21	ttttcttaatataaaaattacaaatattattgatgattaccacaaca	1124300
Lcu.2RBY.Chr2:gol21	ataatattatcctactatttattgatttaatataattaaggtgtcca	1124300
Lcu.2RBY.Chr2:gol21	ttattctctctcatatcttaaccatctcttaatttttacactttatt	1124300
Lcu.2RBY.Chr2:gol21	agcttttataggttcaaatatattaattaatacactacactctcatt	1124300
Lcu.2RBY.Chr2:gol21	gttatgtacttgaagaaaaaattatatctgtagaaatataggtgaga	1124300
Lcu.2RBY.Chr2:gol21	aagattatcactgactccttcgataaaagactttatttcaaatttta	1124300
Lcu.2RBY.Chr2:gol21	tgtttagagttagttagtaaattatttatatataaacccatgtaatt	1124300
Lcu.2RBY.Chr2:gol21	tttatgtattatttcattcagtataactatccgttcgattcatgaaa	1124300
Lcu.2RBY.Chr2:gol21	TATATTAACATGAATGTTATATATTAAAGAACTCGGGCATCGTACG	1124300
Lcu.2RBY.Chr2:gol21	agttataaaatgtgaacatgtaagagaagctaaatgagatgtttttt	1124300
Lcu.2RBY.Chr2:gol21	aatgataatttaacatttaaatttgaatattgaaaaggtgtcaagta	1124300
Lcu.2RBY.Chr2:gol21	tgatgtaattctatgaaatgaaaaaataggaaagagatagaatattg	1124300
Lcu.2RBY.Chr2:gol21	aaacttttaaataaaaatttaaagttgttcatacccttactatggaa	1124300
Lcu.2RBY.Chr2:gol21	gatattatttcaatagaaaaactttataatttatataagtttgagtt	1124300
Lcu.2RBY.Chr2:gol21	acttatttactctttaaccaactccaattaagtattattgcataatt	1124300
Lcu.2RBY.Chr2:gol21	actatgatcatcatttagtgtaagtttaatttagttattggaagagt	1124300
Lcu.2RBY.Chr2:gol21	aaaggtatagaatttatttaaaataattttgagatgttcggttcttc	1124300
Lcu.2RBY.Chr2:gol21	gtactattttcataattaattctacttgaaaatataatttttaactt	1124300
Lcu.2RBY.Chr2:gol21	tgatttttacattgaaattttctattcaactcaattttggataattt	1124300
Lcu.2RBY.Chr2:gol21	gttattttacattcaactcacttttaactaggaatagttttatagaa	1124300
Lcu.2RBY.Chr2:gol21	GACCACTTGGAGAGAATTATAATTCAAATGAAGTACTCTCGACGC	1124300
Lcu.2RBY.Chr2:gol21	agattcacattataattaattatcaactacttaaatctaatgattag	1124300
Lcu.2RBY.Chr2:gol21	tataaatacaaaaccacatacgaaaaaaatacctagagaagagagaa	1124300
Lcu.2RBY.Chr2:gol21	CCTAAATATAAACTAGATTTTCACGTTTTCTCCTGACAAAGGATC	1124300
Lcu.2RBY.Chr2:gol21	ATTACTTCTAGGAGAATCAGGTTTGCTAATCTTATTATTTGAGAATG	1124300
Lcu.2RBY.Chr2:gol21	TGATGCAAATAATATTTTGCCGATATTCATATGGTAATGTGTTTAT	1124300
Lcu.2RBY.Chr2:gol21	tgtacgatcatacttatatatttcagtagcaattcatattaaaacac	1124300
Lcu.2RBY.Chr2:gol21	actgttatatataaagtctgcgttagtttttatataaaaggtccagt	1124300
Lcu.2RBY.Chr2:gol21	agtgttagtataacataattttaagagttttgagttaaagataagta	1124300
Lcu.2RBY.Chr2:gol21	agagataaaataatgatatattatgataatgttagtatacactacgc	1124300
Lcu.2RBY.Chr2:gol21	gttatgaatgatgctgtataagatgattgataagttgttattatatg	1124300
Lcu.2RBY.Chr2:gol21	GAAATGATTCAATTACACTCCATAATCAAACCTAAGACTAAGCAA	1124300
Lcu.2RBY.Chr2:gol21	atatatttaagcaaataataatcaagacaaaatgaaataaatgactt	1124300
Lcu.2RBY.Chr2:gol21	gatgaatgtgatgtattattctattgcttatatcattttattttaat	1124300
Lcu.2RBY.Chr2:gol21	catatttacacataaattcgtagattattcaacaaaaaacaacaaaa	1124300
Lcu.2RBY.Chr2:gol21	atcacacttgtatcaaataataaattgttataaccacctcactatat	1124300
Lcu.2RBY.Chr2:gol21	AGAGAGTTCAAGTACATGATTTCAAACTCAATTTTCATTCACTCT	1124300
Lcu.2RBY.Chr2:gol21	AACCTTGTAATCCAACCCCTTTTCCATCTCATTAGAAGCTCAGAT	1124300
Lcu.2RBY.Chr2:gol21	acaaccattaattctctatccaattctggttctataacataatagtg	1124300
Lcu.2RBY.Chr2:gol21	CATTTTCCATAATTTCATGTTTGCTCTTTGTTTCATTGGTTCAAA	1124300
Lcu.2RBY.Chr2:gol21	CGTATCAGCTTTGATTTCCTGAATTTCCATATTTCTAACTTCCAA	1124300
Lcu.2RBY.Chr2:gol21	CTTGGATCTATAGCTACTCGTTCTGTCACATTACACAAAGTTGTT	1124300
Lcu.2RBY.Chr2:gol21	TCTTTCTCAAGGTATTACAGATCAAGTAACAGACCCTCGACTACA	1124300
Lcu.2RBY.Chr2:gol21	ACATCCTCAAATTGCAAGACCTACTTAGTTGCCTCCGGTAATACC	1124300
Lcu.2RBY.Chr2:gol21	AACTGTACAACCAAAAGGATTTCCTGGCTTCTAACTATTGCGAGC	1124300
Lcu.2RBY.Chr2:gol21	AGGTGCCAATGAATTGGTGTAAAAATTATTCGACAGTAAAATTCA	1124300
Lcu.2RBY.Chr2:gol21	GAAGCCACCATCCCTAAGGTGATCGCGTTCAAGAATAGACAAAGC	1124300
Lcu.2RBY.Chr2:gol21	AGGTAGAAAAACAACTGCCTAAGAATCCACAGAATAATCCTCTAT	1124300
Lcu.2RBY.Chr2:gol21	GTAGAAAAATGCCAAAATCAATGGAAAATCCTCATAACTAGGGCG	1124300
Lcu.2RBY.Chr2:gol21	GAATTAACTTCATGATGATGAAACATCCATGTGTAAATTGTCCTT	1124300
Lcu.2RBY.Chr2:gol21	AAGCTCTACTGGATGGGAGCTTTAAATCCTGGATGGGCTTCTGTG	1124300
Lcu.2RBY.Chr2:gol21	ACTTTGCTTCTCGGTAAAGGAAGTCGGTGACATTAGCTTCCTTGA	1124300
Lcu.2RBY.Chr2:gol21	gaaatacataatgtatggttttaattagaaagatttcacacaagtgg	1124300
Lcu.2RBY.Chr2:gol21	GAGAGAAACAAAAGGTATCAAGTTTTAGATATTCGAGAACAACCT	1124300
Lcu.2RBY.Chr2:gol21	CTTCAGATATAAGTTAGGGAGAATGGAAACACAAACCATGTAGGA	1124300
Lcu.2RBY.Chr2:gol21	TAAATCTATCATCAACCAAGGAAAAGTTAAACACTTGGTTCAACA	1124300
Lcu.2RBY.Chr2:gol21	GCATAACGATGAATCTGACCATGAAATGCATGGTCAGTATGATAA	1124300
Lcu.2RBY.Chr2:gol21	TGCATCACGGGGAAATATTTATCAAGAAAGTTCTAAAACATAGTT	1124300
Lcu.2RBY.Chr2:gol21	GAAAGTCATCCTAGATAGACAAGACAAAGTATTATCACTTTCACA	1124300
Lcu.2RBY.Chr2:gol21	ACACCGAAGATTGCATACGGTTGAAAGATTCTATTGAGGGATTGT	1124300
Lcu.2RBY.Chr2:gol21	CAAATACTATTCTGTTATCACTGGGAAATATTTCGTCCAAGGGGG	1124300
Lcu.2RBY.Chr2:gol21	GTCAACTTAAATCCCTAACCGACTAATGCTTGGGTTCTATGATTG	1124300
Lcu.2RBY.Chr2:gol21	AATCCAAACGAAATCTTCACCCTTGTTATAAAAATTACGTTTTGA	1124300
Lcu.2RBY.Chr2:gol21	ATTGATGGGGGTAGCTCATTTGCCATCATCTAATATGAGTTGTTT	1124300
Lcu.2RBY.Chr2:gol21	AAAAAGGAAGCTTATGGCAATACAAGGGCTCAAATTTACAAGCAT	1124300
Lcu.2RBY.Chr2:gol21	GATTTAATGGTATTTGTAGGAGAATGGAAAGACGTTTGGTCCTTT	1124300
Lcu.2RBY.Chr2:gol21	GTGGTCCCAAGTTGAGGTATTTATAATTGCATTCTCGGAAGTCCC	1124300
Lcu.2RBY.Chr2:gol21	CCGACCACTCAGAGAGAATTATAATTCACATGAAGTACTTTCGGC	1124300
Lcu.2RBY.Chr2:gol21	cttagaaaatattgggttattataatcgcttcactatatgactgata	1124300
Lcu.2RBY.Chr2:gol21	CAGGTGCACAATTTCAAACTCAATTTCCATTCATTTTTCTCGCGT	1124300
Lcu.2RBY.Chr2:gol21	ACTGATTCTTTATCCAATTCTGGTTTCGTAACAAAACATAATCAA	1124300
Lcu.2RBY.Chr2:gol21	TTGAAACCACAATGGATATCTTATCCATTATGTATCTCGCCAGCA	1124300
Lcu.2RBY.Chr2:gol21	TTGTCACTTTCACATTTTTCTGATCATTTGATTGTGTTTCCTTCA	1124300
Lcu.2RBY.Chr2:gol21	AACATTGCTTTATACGAGGAACACTTATCATTGTTATAGCGTCTG	1124300
Lcu.2RBY.Chr2:gol21	attgattatatttaaaagtgagttgaaagtaacgtgaattatgtgtg	1124300
Lcu.2RBY.Chr2:gol21	GAAAGTGAGTTGAACGTTACATTTTAGTGTAAATATCACGCCTAA	1124300
Lcu.2RBY.Chr2:gol21	ttctaacttttaagtagtcaattctacttaatagcaatctaacatgt	1124300
Lcu.2RBY.Chr2:gol21	tgaatatatgctttagaatgaccaaaaatacgctaaattgttatatt	1124300
Lcu.2RBY.Chr2:gol21	TTCACGGTGGCATACCCTTAAAATACAAGAAGAAGAAAAAGTTGG	1124300
Lcu.2RBY.Chr2:gol21	TATAGATCTAGGAACAATTCTAAGCACTTCAAAGGTGAAACCAAA	1124300
Lcu.2RBY.Chr2:gol21	ATGAGCCAGGTTTAGCCCCTAAATAATGCCCAATTATTTACACTA	1124300
Lcu.2RBY.Chr2:gol21	ctcaaaattatttcccaattatcagctaaacaatgttagtttataca	1124300
Lcu.2RBY.Chr2:gol21	TTGCTTTTTGTATATGCAGCCACCCTATAAATGACTAGACCTCCC	1124300
Lcu.2RBY.Chr2:gol21	tagaacattctaatgcgtacttaaatcattaaacaaagttgaactta	1124300
Lcu.2RBY.Chr2:gol21	ATTATGTTAACATAAAATAGAACCTCGTGAAGCGGGCAAAATGGT	1124300
Lcu.2RBY.Chr2:gol21	attgaaggcattatatttcaactctatgaataacctaactatacaat	1124300
Lcu.2RBY.Chr2:gol21	ttatcaaacagtactattagtcttgaatatattatttatttcagtct	1124300
Lcu.2RBY.Chr2:gol21	GATAAGCCAATGAATGATACACATCAATTCAACTTCTTTCTTAGT	1124300
Lcu.2RBY.Chr2:gol21	cattactagttttgtatacattttcaatattatactatgaagaatcg	1124300
Lcu.2RBY.Chr2:gol21	ataatgctattcatagaccacatttacactaaatatctacaattgtt	1124300
Lcu.2RBY.Chr2:gol21	tctactatcaacgatgttttcttaaataaataataatatttataaaa	1124300
Lcu.2RBY.Chr2:gol21	attaaccccatattttatttataattcattaatcaaatttaccactt	1124300
Lcu.2RBY.Chr2:gol21	ttatgacattaaaatatgaaatataataattagtttttacacttcat	1124300
Lcu.2RBY.Chr2:gol21	tatagtttaatatcaaaacttggttattagagtggaaaatttggtta	1124300
Lcu.2RBY.Chr2:gol21	tttaatgttagaatttggttaataatagctattttattggctaatga	1124300
Lcu.2RBY.Chr2:gol21	attaataaattataagtaaaatatgtggttaatgacatgtattttgt	1124300
Lcu.2RBY.Chr2:gol21	TTGTGTTAATCAGCGGTGAAGGTTGTGATTTTTTTTAAAAAACAT	1124300
Lcu.2RBY.Chr2:gol21	cttgttcctgtaatatacttctttctctgttattatctaaattacac	1124300
Lcu.2RBY.Chr2:gol21	aaaaatatatatgaagacgggtaaaacaactatcaacttgtacaatt	1124300
Lcu.2RBY.Chr2:gol21	atttgtataatgacattctattacaaaatagtatggttattactcat	1124300
Lcu.2RBY.Chr2:gol21	cataccttataataatgtttgtctgaattattgtgttttataattag	1124300
Lcu.2RBY.Chr2:gol21	ACATTTTCCTAAATCTGTATTGAAATTTTAGAACATTGATTGCAACC	1124300
Lcu.2RBY.Chr2:gol21	TTTCAACAGTTAGGTGGTCAAACTAGAAAGGTTATAACATTAGAA	1124300
Lcu.2RBY.Chr2:gol21	TTAACACTGGAAGATGATAATCGAGATGAAGCTTACATATATGAA	1124300
Lcu.2RBY.Chr2:gol21	ACATAAAGATTTAGTCGTTACTTGTATGTTTGAAACTAGGGGTGA	1124300
Lcu.2RBY.Chr2:gol21	CCCTTATTTGAAACACATAGAGAAGAAATGCCCGGAGAATTGATA	1124300
Lcu.2RBY.Chr2:gol21	ttcaagaagtatgttagattttaattgatgtaactttattttatgtt	1124300
Lcu.2RBY.Chr2:gol21	gttgtaatctgaagctattaagcttaaatgtattttgtacttcaaat	1124300
Lcu.2RBY.Chr2:gol21	taagctttaaaataaagaaacataattagttagaaatgcatatagta	1124300
Lcu.2RBY.Chr2:gol21	TGCAATTATGATCGGTTAGATGACAAATTTCACATTTTTTTTGTT	1124300
Lcu.2RBY.Chr2:gol21	GTGTTTGGGTGTTCTTAGCTTTATTGTCTTCATAGTGATTTAGTG	1124300
Lcu.2RBY.Chr2:gol21	TATTAGACTGGCACTGCAAATTTCTCTTATTCTTGATTAAGACTC	1124300
Lcu.2RBY.Chr2:gol21	AGAATTCATATTGTATTGATATTGTACGCTTACACCTCTCGTGTA	1124300
Lcu.2RBY.Chr2:gol21	caatatacatattgtttagttttgttatctgtttgatccaattattt	1124300
Lcu.2RBY.Chr2:gol21	ctattaaagtgttgtgtatataccttttgataagtataattaattta	1124300
Lcu.2RBY.Chr2:gol21	TTACGCTCACCAAACAACTTTTAAACTATGATACTTTTTAAAACT	1124300
Lcu.2RBY.Chr2:gol21	TTTTTAAAGGAGGTTTGCTAAACCTTTCCCCTCAGTATGATGTTG	1124300
Lcu.2RBY.Chr2:gol21	GCTTTACGAAATAATTAGTGCATTATGTTGTGATGGTCCTTCATA	1124300
Lcu.2RBY.Chr2:gol21	TAATGAAAACGACATTGATGAAGATGTAGGTTGACTATTTTCTTA	1124300
Lcu.2RBY.Chr2:gol21	AAACTGAGTGGCATAAATCATATTTGGAAAGAGCAAATTTTTTCA	1124300
Lcu.2RBY.Chr2:gol21	gtaatttaaccataaattcgcagtttattattgccttactaaagaga	1124300
Lcu.2RBY.Chr2:gol21	CACATGTTTTCCATTTTTCAACCGATGCATGTACTGTAATATTAG	1124300
Lcu.2RBY.Chr2:gol21	GAAAATTTGTAAAGGGTAAATCTGAAATGGACAATAATGTATGGT	1124300
Lcu.2RBY.Chr2:gol21	AAATGGCTAGAAAGTATTTTGAAATATTTTTCACTAACACCTAGAGA	1124300
Lcu.2RBY.Chr2:gol21	AGCAAGAATTTATATTCTACCCTGCATCGGTATATTATTAATGCT	1124300
Lcu.2RBY.Chr2:gol21	TATGGTGAATTCTGATTGACTAGCATTCATTAAAAAGTTTGATAAGT	1124300
Lcu.2RBY.Chr2:gol21	ttaagattcaacttgtttgactatattataccactaaatatgtgtaa	1124300
Lcu.2RBY.Chr2:gol21	GTTGATCATGATCAAATTGCATAAACACCAACAACCCACGACTAT	1124300
Lcu.2RBY.Chr2:gol21	CCACGTAACAACAAATATTCTATACAAATTAGTTTCGGAAATAAACT	1124300
Lcu.2RBY.Chr2:gol21	CTCATCAAACGAGTTACCACTACCAACTACTAAACAACAAACCTC	1124300
Lcu.2RBY.Chr2:gol21	TCAATACACTATAACCCCTTAACCGAACTAAGAAAATTCAAAACC	1124300
Lcu.2RBY.Chr2:gol21	CAACCCTTCATTCTCTCAATGCTCTACAACATCGACGACTATATC	1124300
Lcu.2RBY.Chr2:gol21	AATCCCAAAACACTTTCACATTGATGGACGATAATGTCTTGAATT	1124300
Lcu.2RBY.Chr2:gol21	taccaaatactttatatgaattctcaataatttttacaacctcacat	1124300
Lcu.2RBY.Chr2:gol21	ACCGAAATTCATCTTCTAACACTTCATTACCTCCTCAAACTCTTC	1124300
Lcu.2RBY.Chr2:gol21	GTTGTGGAAAACGTCATCCTAACCTTACTCATGTGGAACCAACGG	1124300
Lcu.2RBY.Chr2:gol21	aatctagattaatttttttttattgttaccctttgatcatatttaaa	1124300
Lcu.2RBY.Chr2:gol21	aaaaaaatcatacatttttaaagggaaaatttgttggtaaatataat	1124300
Lcu.2RBY.Chr2:gol21	aaataaagcctaaaagttaattattttttctttttaaaaaatgtatt	1124300
Lcu.2RBY.Chr2:gol21	aaaaaacaattagataattctttcaatgataaaaaacgaagaaaata	1124300
Lcu.2RBY.Chr2:gol21	AGGGGGTAATGTAGTTAAGAATTCCAAATTTTACAAGTTGAAAAG	1124300
Lcu.2RBY.Chr2:gol21	AAACGTGAATACTCTCTTATGTAGTTAAATGAGCGGTTTATTTGG	1124300
Lcu.2RBY.Chr2:gol21	ttatcattatttttatcattccaatacataataagaaatactttaat	1124300
Lcu.2RBY.Chr2:gol21	TTTGAATATGTATGATGACTTATTCTTAATCGGAAATGAAGGAAAGT	1124300
Lcu.2RBY.Chr2:gol21	GAGGTTGTTGAATTAGTGATTGGTTCCCTAGGGTAAGACAAGTAC	1124300
Lcu.2RBY.Chr2:gol21	aaacaaaatactattttgacatatactagattgtagcaacaagatat	1124300
Lcu.2RBY.Chr2:gol21	tctaatgtaataatggtgaattatatatgcttgtcaattttcttgcc	1124300
Lcu.2RBY.Chr2:gol21	CAATTTCTAAAGGTGCATACATGTATAGGGCTTCATAGTGTTCAT	1124300
Lcu.2RBY.Chr2:gol21	TCATATAAAAATATTACACGTGTGGGGAAGCTTATTGAATGGTAA	1124300
Lcu.2RBY.Chr2:gol21	TTGATTGTTCATTTTGAATAAAGTCTCCCCTCTCTCAATGTGTTG	1124300
Lcu.2RBY.Chr2:gol21	TGCAAGAAACAATTATTGAAAATTCACAAACTACTAAATCCATCT	1124300
Lcu.2RBY.Chr2:gol21	TAGCCTTTAGTCTTCGAGTAAACTTTTTCTAAAGTACATTTATAGGG	1124300
Lcu.2RBY.Chr2:gol21	TTTCAATAAATGTTGCTCAATACATTATGTTTATAGTCAACGTTTGC	1124300
Lcu.2RBY.Chr2:gol21	TAAACATGACCAATTTCCTTTAAAGAATTTAGACCTTTCAATGGT	1124300
Lcu.2RBY.Chr2:gol21	AAATTGTCAACTTTAGAGCCTCTTAACAACTTAATCTTTAGAAGA	1124300
Lcu.2RBY.Chr2:gol21	aaaaagagttttcctcaacaaatcagtgatcaattatatatatatat	1124300
Lcu.2RBY.Chr2:gol21	tatacacatatttctcttttctatagaagtctattaaattttcgtaa	1124300
Lcu.2RBY.Chr2:gol21	atggaaatgtatctatcttctagaattggatcatgatgataatatag	1124300
Lcu.2RBY.Chr2:gol21	TGTGGGGAAGTCTCCACATTCAATGAGCATCTATCAATAATTTCC	1124300
Lcu.2RBY.Chr2:gol21	CTGATAATGAGAGATCCATCAGCATCAGGCTAGCTTCTCTTTCAT	1124300
Lcu.2RBY.Chr2:gol21	TTCCTCATGAAAGCTTCCTTTTAAGTACTAAATGGTATTAAATGT	1124300
Lcu.2RBY.Chr2:gol21	tattgatattaaatgtaattaagttctctcttgttggtattaaatga	1124300
Lcu.2RBY.Chr2:gol21	CAGTCCCCATATGGATCCAATTGTCAATAAAAGATATGGCTTTGA	1124300
Lcu.2RBY.Chr2:gol21	ATTCCTTACGCTTCGCGCTTAAGGTCATGTCAATTCTATTGAAAT	1124300
Lcu.2RBY.Chr2:gol21	GAGATTTTCGCCAAAGACAAGTGACATAAGTTTGGTTGCCTACCA	1124300
Lcu.2RBY.Chr2:gol21	TTTGAAAGCGAGGATGATTTGTGCTCATTATTTTTTATTTTAAAAC	1124300
Lcu.2RBY.Chr2:gol21	TGGAAGGATTACCAGACTAAAATGTTTAATGATGCATTAACCAAG	1124300
Lcu.2RBY.Chr2:gol21	GAAGCTTTCACTTATTTGCAGTCGAACATGTTGGTTCTTTGAACA	1124300
Lcu.2RBY.Chr2:gol21	ttgagtcttcgacaatctattaaatttacgattattttcttctttat	1124300
Lcu.2RBY.Chr2:gol21	AATTCAACAGATGGAGGAAGATGACGTTGCTAAAGATAAATCATC	1124300
Lcu.2RBY.Chr2:gol21	AGGTAAACCTTACTAAGAAATCTGAAATCCCACAAGCTAGAAGAA	1124300
Lcu.2RBY.Chr2:gol21	GAGACTCTAGGAAAAGAAGATGTGAACCTCTCTGAAGCCTTCTTC	1124300
Lcu.2RBY.Chr2:gol21	TCCCGTTCTAGAGAGAGGGTTCTAACTCGAGCTTTTTACAATCCA	1124300
Lcu.2RBY.Chr2:gol21	ctctgaatgtttttttgttcaaggtaattttattttgtctcttaact	1124300
Lcu.2RBY.Chr2:gol21	CCCCTTAAACAAAAACACAAGGGCAAGTCAAATATGTCATTTATC	1124300
Lcu.2RBY.Chr2:gol21	CAAATAACCATATCTGAGGGACTAGATCTTAAGGCCACCAAAAGG	1124300
Lcu.2RBY.Chr2:gol21	GCCAACAAAGATGAAAGCGAAACTGTCGAGTTGGCCTCAATGACT	1124300
Lcu.2RBY.Chr2:gol21	TCTGAAGGAGCATTTTCATGATTTGATCGAACAAAATTACTTAAT	1124300
Lcu.2RBY.Chr2:gol21	CACTGTTAGACGTTACCATTGATATAATAGCATTCCAAGTCAAAT	1124300
Lcu.2RBY.Chr2:gol21	ctttgcaaagttatactttttactcttgacattatactctttactac	1124300
Lcu.2RBY.Chr2:gol21	AATTACTTTTCTAAGTTACCAAGATTCTTTCTTTGGCAACTTTTG	1124300
Lcu.2RBY.Chr2:gol21	taaccttaactcttttgtcatcatttttttagtaaacttaaagttcc	1124300
Lcu.2RBY.Chr2:gol21	ACATTGGGCACTTCTCTTGGTTGATCCACTGCTAATATCATGCTC	1124300
Lcu.2RBY.Chr2:gol21	TCCTTTAGACACTCTTTTGTATTCTTCCCACTTTTGTTTATATTT	1124300
Lcu.2RBY.Chr2:gol21	TTGATCATATTCATAGTCATGAGGTTCTGGATTTCCTCTTCCACA	1124300
Lcu.2RBY.Chr2:gol21	ttagaggcatcatcaaatactacttctaaaacactatcataattgaa	1124300
Lcu.2RBY.Chr2:gol21	CTATCATCAAAACTTGCATCATCATTATGCACCTCACTATTATTA	1124300
Lcu.2RBY.Chr2:gol21	ATAATCCTCCATAATTACTTCTTCATACAGTTTAGCCTTCAATTC	1124300
Lcu.2RBY.Chr2:gol21	TACGATGTCTTCATTGTTAACATATTCTCCATCATCAATGGGATC	1124300
Lcu.2RBY.Chr2:gol21	TTGAGACAAAGGGTATTGTATATAGATATCAACACTATCATTAACCA	1124300
Lcu.2RBY.Chr2:gol21	agctataaggtctttgtaatatattgtatctatttcaacataacatg	1124300
Lcu.2RBY.Chr2:gol21	tttaaaccttgaatttttcctccttcttactcagtaaaatatttatg	1124300
Lcu.2RBY.Chr2:gol21	AGAGGTCCTTTAAGTTATTTTTTTTTTTGTAACGAGTTGGTGCTT	1124300
Lcu.2RBY.Chr2:gol21	ATCAAACGTGTGCATTATTACACTTTTTTAACAGTGTGAAGATTC	1124300
Lcu.2RBY.Chr2:gol21	ATGATGAAGTCCAACCAAAAATACAACAATCACAAATTTCAAAAT	1124300
Lcu.2RBY.Chr2:gol21	TAGAAATTACCCTAAAAGACCAAGTTGTCACAAAAAAAACTTAAA	1124300
Lcu.2RBY.Chr2:gol21	acagaaataatttaaaggacctcaggtgtaattttctaatctttatc	1124300
Lcu.2RBY.Chr2:gol21	GCATGACGAATTACCATATGCAAATATTCATCCATTTCTACTTAT	1124300
Lcu.2RBY.Chr2:gol21	aaattataatggggtttaatttaagtatatcatgttaactaataaaa	1124300
Lcu.2RBY.Chr2:gol21	aaacatttaacaagtgcatgcatagaaatctaatatccaataaaata	1124300
Lcu.2RBY.Chr2:gol21	CTTAGGTAGGTAACATTTATGGCACATAATCCTAAACCTAATTAC	1124300
Lcu.2RBY.Chr2:gol21	ATGATGTGTAAGCTTTTTTGCTTTAACTTTGCCTAAGATTTCACC	1124300
Lcu.2RBY.Chr2:gol21	TCCCTTCTCTGCAAGGGTTTACGTTTTACAACAGATATGAGACAT	1124300
Lcu.2RBY.Chr2:gol21	ctattttgttataatatttatttcacatcaacgtcaagtgtatgtca	1124300
Lcu.2RBY.Chr2:gol21	TTACTTTTACTAATTGACTTTATAGAAGGAACTAACGTGACGCGG	1124300
Lcu.2RBY.Chr2:gol21	AATGAAACTAGTCTTATTTAAAATTGAGAGACGAAAATGATCGTCA	1124300
Lcu.2RBY.Chr2:gol21	tattatcttctattaccgattaagaatatttgcattataaattggag	1124300
Lcu.2RBY.Chr2:gol21	TACCCAAATCAAAAAGTATTCACTTAACTACCCAAATCCTAAAGT	1124300
Lcu.2RBY.Chr2:gol21	TATCCATGGAAGAAAAATCCAAAAATATCAAACCATAAAGTGACA	1124300
Lcu.2RBY.Chr2:gol21	ATGGTAAATTTATGAGCTTTAGTTTAGTGGTGCCAAAAGTTGGTA	1124300
Lcu.2RBY.Chr2:gol21	ATTATGCTCACCGTCGTGCAATACATCTACTTTATTTAAGATCAC	1124300
Lcu.2RBY.Chr2:gol21	TTGATCACAAATTTGAATTCTTTTCTGTTTAAAGTTAAGCTCACA	1124300
Lcu.2RBY.Chr2:gol21	TGAATTCCATTCGGATCCAGAATTAAGACTTTTGTCATAAAAAGC	1124300
Lcu.2RBY.Chr2:gol21	gaagaaatcccaaataaatttatttagtaaaaaatcttggtggatct	1124300
Lcu.2RBY.Chr2:gol21	TCTTTCATTTTAGTCATAGATTGAAGATTAGGGTGCAAAATTTATG	1124300
Lcu.2RBY.Chr2:gol21	TAAACTATTCTAGGGCACATATCTATATCACCTGCCTCCTTTATT	1124300
Lcu.2RBY.Chr2:gol21	ataataaaaagatttcactttttaacattctctttagtgctgtaaag	1124300
Lcu.2RBY.Chr2:gol21	cttttgtattgtaacctagagtatgtaattggaattcattttaaata	1124300
Lcu.2RBY.Chr2:gol21	catgtttggatatgagtttactaattatttaaaggtgagttgaatta	1124300
Lcu.2RBY.Chr2:gol21	GATTGAAATCACATAAAAGAGTTGCATCAAAAAAATTTGAAGCTA	1124300
Lcu.2RBY.Chr2:gol21	cgtgtatgttctattattcatatattttaaattcatttttgctactc	1124300
Lcu.2RBY.Chr2:gol21	aataaatgatagaataaacaatataattaaatacttgtattataagt	1124300
Lcu.2RBY.Chr2:gol21	gttaaattatttttatataaataataaactgttttgtaagttacttt	1124300
Lcu.2RBY.Chr2:gol21	agttcttcataaactatatatagatagatatcttctaaaatttatga	1124300
Lcu.2RBY.Chr2:gol21	ATTTCTTCGTCACATATGATGATAACTTTTAGACGAGAATGACAT	1124300
Lcu.2RBY.Chr2:gol21	acaatgacatttttcaaatatttataagattgttaagaaatatctaa	1124300
Lcu.2RBY.Chr2:gol21	GATCCCTAATTTATAAAAATAAACTTACAATGCCTTGTTTTGGCC	1124300
Lcu.2RBY.Chr2:gol21	ttataaatataaacttacaatatttgtaatacgacataatggatatt	1124300
Lcu.2RBY.Chr2:gol21	ATTAAAATTTTGAAATGATGTTTGTTCTTCACTCTAGAAGTGGTC	1124300
Lcu.2RBY.Chr2:gol21	aacttaacacttaacacatttattgaccagtataatcaaatcaaatt	1124300
Lcu.2RBY.Chr2:gol21	TAAGCTTGAATTGCTACAATGATTGGATGATAACATTGACATTCT	1124300
Lcu.2RBY.Chr2:gol21	gaggtaaaattttcctaatgatatggtagaagcccaaaaatattatt	1124300
Lcu.2RBY.Chr2:gol21	tctatcattagtgagtctaataatagttaacctaatatcattacata	1124300
Lcu.2RBY.Chr2:gol21	atttagatttcttaagtcatgccaatttatgcatgattcaaaattta	1124300
Lcu.2RBY.Chr2:gol21	ttataaaattagtctcctttaagattgaaaaatgaaaaaaaaagaaa	1124300
Lcu.2RBY.Chr2:gol21	tagagattaaatgatcaagaaggaggttgaatagaaatttctataca	1124300
Lcu.2RBY.Chr2:gol21	AAGAATTGCTTTTGAAAATCAAAGTTTAAAAAAAGTTTTCCGCGA	1124300
Lcu.2RBY.Chr2:gol21	CAAAATTTAAAATGCTTTTTTGGGCGGAACATAATCAACACTTAA	1124300
Lcu.2RBY.Chr2:gol21	agaatttagatgaaaagaataccaatataatcaatatatcgaataaa	1124300
Lcu.2RBY.Chr2:gol21	acactagttgtgtaaattgaatcttatcaattctataagaaatctaa	1124300
Lcu.2RBY.Chr2:gol21	tcgctatcaatacgataaactataatatcatgtgaatctaagaaaat	1124300
Lcu.2RBY.Chr2:gol21	AGAGAGAGAAAACATGTCAGATGTAAAGTGGTTTGACAAATCTTC	1124300
Lcu.2RBY.Chr2:gol21	ccactatgattttaacaaaatacacacataatttggttagtataatt	1124300
Lcu.2RBY.Chr2:gol21	TGCTGAAAATAGAGGTTTTTTTTTTATCAAAATCCTCTTTGACTG	1124300
Lcu.2RBY.Chr2:gol21	ACTAAGCTCTTGCGAAATCTTTACTCAACTTTGACTTAAATCTTC	1124300
Lcu.2RBY.Chr2:gol21	TTCTCCAAGTTTCAATTCTACATCGATCTTTACTCGATCCTACCA	1124300
Lcu.2RBY.Chr2:gol21	AACTGTTTGAAGATGAGAAAAAAACTTCAACTTTGTCTGTAGGAT	1124300
Lcu.2RBY.Chr2:gol21	CAACGGAATCCTAGAGAGAAAAACTTCCTTCTTTTCTGTTGGATT	1124300
Lcu.2RBY.Chr2:gol21	TGCAAACCCCTAAAATACTTAAGAAATCTTTACAAAAACGTTAAT	1124300
Lcu.2RBY.Chr2:gol21	aggttaatggtgaagatatttcatttacaaaactcaaaaaaaatatt	1124300
Lcu.2RBY.Chr2:gol21	atgttttgagttctaaatcataaaatggatgtgtatgttataaaaaa	1124300
Lcu.2RBY.Chr2:gol21	ttgagaaaatattttatatgtgttaaagatctagcacaaaaaagaga	1124300
Lcu.2RBY.Chr2:gol21	TGAATCGAGTCACAAGAAAGAATATGAGTTGAGTCAAGTGAGAAA	1124300
Lcu.2RBY.Chr2:gol21	ATCTAAGAACCAAGAAAATTTTTTCCATATTCAAATCAACCCATT	1124300
Lcu.2RBY.Chr2:gol21	tgtgattagattttacaaaacctctaatttgaattagattcacataa	1124300
Lcu.2RBY.Chr2:gol21	AGTGTTGTTTGAGTTTGATTCGAGTCAAGGATGTATGTGATTCAA	1124300
Lcu.2RBY.Chr2:gol21	gatttgaatcaatctgatagaataaaaatctgcttttcagtaatatg	1124300
Lcu.2RBY.Chr2:gol21	AAGAACTTTTCATGGCTTTTCCACACTTTGGTTTGAATCGTGTTG	1124300
Lcu.2RBY.Chr2:gol21	CACACATTAAGATTTTCAATTTTTGTTAGAATGAAGTGCTATTCAGA	1124300
Lcu.2RBY.Chr2:gol21	CTTCGACTATTTGGCTATAAGCATATTACTAGGACTATAATCAAACA	1124300
Lcu.2RBY.Chr2:gol21	ATACGTAAATATGGATTAAGAACTCAATGCTAAAATGCACAATCA	1124300
Lcu.2RBY.Chr2:gol21	TAATGACAAAAAGAAACTAAAATCTCAATTGACAAGCAACAAAAC	1124300
Lcu.2RBY.Chr2:gol21	cttgtaacttttacaaaagaaaagtgtgattaatgtttttcttcttt	1124300
Lcu.2RBY.Chr2:gol21	cctgaaacattgtacaataccataaataatataaaattcataaattt	1124300
Lcu.2RBY.Chr2:gol21	ATTATGACTTCTCACTAATTTGAAAAGATAGATAGATACGGAGGA	1124300
Lcu.2RBY.Chr2:gol21	TAATCGGCAACACAAAAAATATTTTAGAGAAACAAAGCTATACAT	1124300
Lcu.2RBY.Chr2:gol21	tcatcaaataataatatatatctcatatatatacgaagaatgacatg	1124300
Lcu.2RBY.Chr2:gol21	CTACACATAATACGACGTTAAATCAATCAGCAACGAAACTATATG	1124300
Lcu.2RBY.Chr2:gol21	taaatgaaagattaaatcatgcatgattaattccaaaagattttcaa	1124300
Lcu.2RBY.Chr2:gol21	AAAAGGACGCATTTAAGAAGGTTTTAACTACATAACGAATAGTCA	1124300
Lcu.2RBY.Chr2:gol21	attatgaacgaaaagtaacatataagaagtaaacatacagacatata	1124300
Lcu.2RBY.Chr2:gol21	agataatatagctaaagataaaagatgtaaggatcataccaatagag	1124300
Lcu.2RBY.Chr2:gol21	AACTTGCTACATGGGAAATGTTGGTTTATAAAAAATAAAAGATAGC	1124300
Lcu.2RBY.Chr2:gol21	TCTCAATTCCTATGAATCTTGTAAAAAGGTTCTACGGATAACAGT	1124300
Lcu.2RBY.Chr2:gol21	GCTAACTGGTTTTTCATATCTACATACTCAAAAATAACATTGTCC	1124300
Lcu.2RBY.Chr2:gol21	CTCGAAAAATGATATCGGATTTATATATGTTTAGGGTCTGAATGT	1124300
Lcu.2RBY.Chr2:gol21	gtaagacttataatattagtgttatcgcatgtgattggaacataaac	1124300
Lcu.2RBY.Chr2:gol21	AACCTCAGCGGTTAAAAGAACACCTTTATCCATATTTTTTTTACT	1124300
Lcu.2RBY.Chr2:gol21	CCCGTGCATCATACTAGAAAATCCCTTGCAAAGGAATTCATCGTT	1124300
Lcu.2RBY.Chr2:gol21	atcattaatataaatttcaactaatgagatatgcttttctttacgtt	1124300
Lcu.2RBY.Chr2:gol21	TAAATCATTTCATAATTAAAAATCAACTACGACGCTCATACCAAG	1124300
Lcu.2RBY.Chr2:gol21	TGAGACCATAAAGGGAATGTTTAAGTTTAAAAACAAAATTAGGATT	1124300
Lcu.2RBY.Chr2:gol21	AACTATGAGGTTGACAAACATAGACTTTTCGATTATAAACCCATT	1124300
Lcu.2RBY.Chr2:gol21	ATATCCATCTGATAAAACATAAAATCTAGGCAGCAGACAAATGCA	1124300
Lcu.2RBY.Chr2:gol21	CCTCAATGTGGGTTACGGGAGCATAACTCTGCTCATAGTCAATCC	1124300
Lcu.2RBY.Chr2:gol21	aacctttttccactatcctaaatttacttctaataattatgtcattt	1124300
Lcu.2RBY.Chr2:gol21	CTAATGACGAATTTATCTTTAGGACATGGAATAACATCCCAAACG	1124300
Lcu.2RBY.Chr2:gol21	caagtaaagtagcatatatagttttaggttcaatttgggaattaaaa	1124300
Lcu.2RBY.Chr2:gol21	ctagtagttacaccttttttgatatcttaaagtatgtgatctaatgg	1124300
Lcu.2RBY.Chr2:gol21	CAATCCATTCTTGAGGAAGTTGAGTTTAGGCTTCTTTTTTTTATT	1124300
Lcu.2RBY.Chr2:gol21	cctctttatcattattaatgtcctcatattttttaggatactttttg	1124300
Lcu.2RBY.Chr2:gol21	ACACCTGAAAAGTCAAAACCAGAAAGATTACCTTTCCCTGTCTTT	1124300
Lcu.2RBY.Chr2:gol21	TCAAACGCCACACGAATAGACTCTTCAACAACATACTTTCTATTT	1124300
Lcu.2RBY.Chr2:gol21	TTCCTTACTTGGTGATGATTACCCTACAAATAATACTTCACTAAA	1124300
Lcu.2RBY.Chr2:gol21	TTGCTAAAAACATGAAACCAACCTTTAAGTAGTTTATAGGGTGTC	1124300
Lcu.2RBY.Chr2:gol21	CTAATGACAATCATTTTTAATACATGGCATGTGGTATTAATCTCATC	1124300
Lcu.2RBY.Chr2:gol21	TTATGGAGTGCGCAGAAAATAATTTTTTTTTTTCAGTTTTACGAT	1124300
Lcu.2RBY.Chr2:gol21	catgatcactataaagagtggaaatttccaaattaaaaattttctgg	1124300
Lcu.2RBY.Chr2:gol21	ACGTTTAAAAAAGGATTTAAAGGTATCTCCCTTATGGCTAGGAAA	1124300
Lcu.2RBY.Chr2:gol21	atagaatagtcatctacgataactcaaagtcttaatagttattgcat	1124300
Lcu.2RBY.Chr2:gol21	TTTTGAAATTGAGACAACATTTTTTAGGTTTAAAAGAAACTCTTGC	1124300
Lcu.2RBY.Chr2:gol21	ttttgaaaatttaatgttaggtagaccaactattatatttttggaaa	1124300
Lcu.2RBY.Chr2:gol21	CATGAATCTTCATTGGTAACCAAAATATTTGTGTCATACCTTAAC	1124300
Lcu.2RBY.Chr2:gol21	GACTATTACTAGCCTTTTGTTCAACTAGGTAACTCAAAGTGTCAA	1124300
Lcu.2RBY.Chr2:gol21	CCTTGCCTGCATAATTCATTAACCCTTAATAAGTTGTGTTTAATC	1124300
Lcu.2RBY.Chr2:gol21	GGAGGGATTTTCACATTCTCATAAAACTTTACCTTTATTGTTGTC	1124300
Lcu.2RBY.Chr2:gol21	ATGTCATTCTTTGTTATCAAACTTGAATAAAGTTGAAGCGCCTCC	1124300
Lcu.2RBY.Chr2:gol21	TTTTGCGAAGGCAATACCATCTTATAAGAAGTCAAATAGGTGATT	1124300
Lcu.2RBY.Chr2:gol21	ACGATCACTTAGATATTCATGTCATAATACCATTAGGAACTTTGA	1124300
Lcu.2RBY.Chr2:gol21	TTATCACCACAATAATGATAGGTTTCTTTAGATGAAACATTCTTTCT	1124300
Lcu.2RBY.Chr2:gol21	AAAATTTCCTCTTTCACTTAAAGAAGTATAAAGACCATTAGATAGCA	1124300
Lcu.2RBY.Chr2:gol21	CAATTGTCCTTTAAGTTTTTCTTTTTCGATTTTCAAATTCGGACA	1124300
Lcu.2RBY.Chr2:gol21	TTTAATTGTCCTTTCAACTAAGTATCTAAAACGCGTAACTGCTCG	1124300
Lcu.2RBY.Chr2:gol21	TGATCTTCCTTTAAGGATTCTAAGCACTATTAAGATCACAAATATCT	1124300
Lcu.2RBY.Chr2:gol21	GAGATATTATTAAATGCACCTAATTCATCAACATGCCTTTCTCTA	1124300
Lcu.2RBY.Chr2:gol21	tgattctaagacgatctaaaattagaatcagaattatatacctctgg	1124300
Lcu.2RBY.Chr2:gol21	TTAAGAGCCATCAAGCCTATATTTTAAAATTCATCATTTGAACTC	1124300
Lcu.2RBY.Chr2:gol21	TTCCCAAGCGATATAGTCCCAATGACCTTTGGTACGATTACCATT	1124300
Lcu.2RBY.Chr2:gol21	tttatccttattttttgttgctcttgttaatactcatacatgtagta	1124300
Lcu.2RBY.Chr2:gol21	GATGAGACTTCTTAAAATTGATCAAATTCTCGTCAAAGTATTTGA	1124300
Lcu.2RBY.Chr2:gol21	tatattgattgtataacaattgatgaataaccctatttattcctctt	1124300
Lcu.2RBY.Chr2:gol21	ACGAGGAGCCTTTCAAGGAGATGCTCATTTTTCTTCTTTCTCTTT	1124300
Lcu.2RBY.Chr2:gol21	GCCTTCTTAATTCATTTTCCTGATCAGTTAATTTTCTGAACAAGG	1124300
Lcu.2RBY.Chr2:gol21	CAATCTTTGTTACAAAAAGCCTTGCCTAAATTTTATAACTTGTTG	1124300
Lcu.2RBY.Chr2:gol21	AGTTTTATCAGGTTCCATATGGAATAACCCATACTTCTTTGTTAT	1124300
Lcu.2RBY.Chr2:gol21	TTTCTTTACATCTTCAATGCCCCTATGGAGCACTTGAAGAAAATT	1124300
Lcu.2RBY.Chr2:gol21	atcttatgatgtgagattaagtaatatattttcgcgcttaaaataga	1124300
Lcu.2RBY.Chr2:gol21	CAGATCGGTCCTTTGGGAGTTTTTCAGTAAAAACGCCATTAACTT	1124300
Lcu.2RBY.Chr2:gol21	tagtccatatgtgatagtcacccaaataattttttctaatgatatta	1124300
Lcu.2RBY.Chr2:gol21	attatacttccaataagtatatttttgcatttgaaattggggctata	1124300
Lcu.2RBY.Chr2:gol21	TCGGATCATCATTACTCGTATTCTCAACTTATAAACTCGTTAGAC	1124300
Lcu.2RBY.Chr2:gol21	gtgagaatataagaattaaaggtatagaagagggatttgaataaacc	1124300
Lcu.2RBY.Chr2:gol21	aacaattttaaatatcactttcaaaaatcgaagtttgaaaatagttt	1124300
Lcu.2RBY.Chr2:gol21	attagggtggaaaatttaatattctttttagacgaaatatactcaac	1124300
Lcu.2RBY.Chr2:gol21	aatatatcaattgaacaaaaatcgagttacactagttgtgtaaaatg	1124300
Lcu.2RBY.Chr2:gol21	cggtaagaaatctaatattattgtctttcagatttaatcaacaacaa	1124300
Lcu.2RBY.Chr2:gol21	gtctcaatctaaaaaaaacctaaaacttgttaatgaaatcactatca	1124300
Lcu.2RBY.Chr2:gol21	ttaaatcatgtgattctaaaataaagttaaacataaatatgtattta	1124300
Lcu.2RBY.Chr2:gol21	TTGGATTTATATTAGTTCAATAATTCATTCTTGCTTTTCCTACTCCA	1124300
Lcu.2RBY.Chr2:gol21	tttccatgaaatattattattcttccccaataactttagcaaattta	1124300
Lcu.2RBY.Chr2:gol21	GCCACAATCACAAATCGAGTAATGCTTAAAATAAAAATCTTTGAT	1124300
Lcu.2RBY.Chr2:gol21	TGAGCTATTGCAAAATTTTTACTTGCATTCGAATTAAAACTTCTA	1124300
Lcu.2RBY.Chr2:gol21	CTTAGAGCTTGTGTTCTACGTCAATCTTTACTTGATCCTATTGAT	1124300
Lcu.2RBY.Chr2:gol21	CTATCTAAATATGAGAAAAACTCAAAATTCTCCTGTAGGCTTCCA	1124300
Lcu.2RBY.Chr2:gol21	GTAATCCTGGAGATACGAACCTCATTTTTTTTTCTAGATTTGTTG	1124300
Lcu.2RBY.Chr2:gol21	CTAAAATCCTCAAGAATTCTTTACAAAAACGTTAATCACAAGATTCA	1124300
Lcu.2RBY.Chr2:gol21	attgggtatgtatgttataaaatttgtgaaagggatttaagaaaaga	1124300
Lcu.2RBY.Chr2:gol21	ATGAGAGAAAAGTTATATTTGATTTGAGTCATAGGCAAGAAGTGT	1124300
Lcu.2RBY.Chr2:gol21	AGTAAATGGTTTGTATCAAGATCCAAGAACCAATACTATATTATCC	1124300
Lcu.2RBY.Chr2:gol21	caacaaaacctcttattcaaattaaattctcaaaatcgaaatctgag	1124300
Lcu.2RBY.Chr2:gol21	GTTTGGTTTGAGTCAAACATATTTCTCATTAAAATCAAACCTTTC	1124300
Lcu.2RBY.Chr2:gol21	attgttatgattcaaaccaaattaacaaaataaaaatctatttttca	1124300
Lcu.2RBY.Chr2:gol21	GATTTGAATCAAACCCAGTGAAGAAAAATCATGGTTTTTCCACAC	1124300
Lcu.2RBY.Chr2:gol21	atgtcaacctatgatttaagtcacatttcaatatttgaattttttgt	1124300
Lcu.2RBY.Chr2:gol21	TACTTTGAATCAGAATATTACATGACTTAAATCATTCTCAAGCATGA	1124300
Lcu.2RBY.Chr2:gol21	ACTTTGACTATTTGACTGGAAACATATTGCTAGGACTATAATCAA	1124300
Lcu.2RBY.Chr2:gol21	AATACGTAAAAAATCATTAAGAACTCTACCCAGAAGTGTGTAGTC	1124300
Lcu.2RBY.Chr2:gol21	AAAAAAACATAAACTCTACGAGGCATAGACATCTTTAAACCCAAC	1124300
Lcu.2RBY.Chr2:gol21	ttatacaattttacacttttatatcattttgggccggttatattgat	1124300
Lcu.2RBY.Chr2:gol21	CATGAAAGGACGTCACTTCTTCCATAAATATTCTCCACACACGGG	1124300
Lcu.2RBY.Chr2:gol21	GATTACAAAAGATCTCAACCACAATCTCATCCAACAGCTCTATGC	1124300
Lcu.2RBY.Chr2:gol21	TCAATTTCTCTTTACTCTTCTTCCTCATATACGGAGTTGAATGTT	1124300
Lcu.2RBY.Chr2:gol21	GTTACCATGCTTCTCAACTCATTTTTGGTTTTCGAATAGAATAGT	1124300
Lcu.2RBY.Chr2:gol21	AATTAACTTCAAATTCCTATGATTTCACGATCACTCTTTGATTCA	1124300
Lcu.2RBY.Chr2:gol21	CTCAAGTCGTAGAAAACAAATAATTTTGAATCAAACTCATAGATCC	1124300
Lcu.2RBY.Chr2:gol21	CAACCATGCATCATATCAATTCTGATTCCTCGGATTTCTCAATCT	1124300
Lcu.2RBY.Chr2:gol21	TCCAAGTAATGGTTGGATCTAAGCCTATGTAATTCGCTCCTGTGC	1124300
Lcu.2RBY.Chr2:gol21	CAACATTAGCAGAGATCAATCAACCATCCCTAATTCTGTAGGAAA	1124300
Lcu.2RBY.Chr2:gol21	GAATGGTGACTCCATTGCATCCAAATCTAGTCCAGGATCCATAGG	1124300
Lcu.2RBY.Chr2:gol21	AGGTTACTCCAATCAATCCTAGTGTTCCTCCTCTATATTGCAACT	1124300
Lcu.2RBY.Chr2:gol21	CTTCTAGGTGTTGCAAGAAAAACTAGAAGAGCATGGTGCTAACAA	1124300
Lcu.2RBY.Chr2:gol21	GCACCCTATTTCTCAACACCAAAATTCAAACACAATCGAAGGAAA	1124300
Lcu.2RBY.Chr2:gol21	AAAGGCCTCTGCAATACTCCACTCGTTGAAACAACATCGAAGAGG	1124300
Lcu.2RBY.Chr2:gol21	CCGTCCAAAGCGAGGAAAGACTAAGCTTTTTGATCAAGAGATCAA	1124300
Lcu.2RBY.Chr2:gol21	CCCCATGGGGATGAGGTAGTCATGATCCCTCCATGGAAAAAGAAG	1124300
Lcu.2RBY.Chr2:gol21	AGGTGCATCAGAAACATCTATTGGTCGTGAGGATTTTGGAAAACA	1124300
Lcu.2RBY.Chr2:gol21	TATAGAAGCCGTCTAAGTTGGGTGATTATGACGAAAAGGAGACCC	1124300
Lcu.2RBY.Chr2:gol21	TCTCATCAATGACCGGATAAAATACTTTAGCGTTGATGACTCATT	1124300
Lcu.2RBY.Chr2:gol21	TGCACTAACTCTTATTGGATCAGCTAGGTTATGTTTCAATGGCCT	1124300
Lcu.2RBY.Chr2:gol21	CACATCAAGGACGAATTTCTATGAGCGATTCTTTGCACGCTTCAT	1124300
Lcu.2RBY.Chr2:gol21	TGAGCGAGATCGTCCAGGGAAAGACATAAATATTGTGGTCTTACA	1124300
Lcu.2RBY.Chr2:gol21	GGGGCCAAATCTTTGAGAATTTCCTTCTGGAGGATCATCCATTCA	1124300
Lcu.2RBY.Chr2:gol21	GGAATAAAGTGAATACCATCCACGAGATTCTTATCATGGTTGAGT	1124300
Lcu.2RBY.Chr2:gol21	AGAAGAAGCTTGGTACCCATTTCCCATAGTAATCATCGCTATAGT	1124300
Lcu.2RBY.Chr2:gol21	CTTCTGGATCCTCGTTTATGGTTGCAATTCTTGCGACATAATGTA	1124300
Lcu.2RBY.Chr2:gol21	CCTGCAGAATCGCCTACAACTATATCATAGAAAGACTTTTTGAAT	1124300
Lcu.2RBY.Chr2:gol21	CTAAGGAGAATCGACCATCATCATCGTCAATCTAGAGGTGGAAAA	1124300
Lcu.2RBY.Chr2:gol21	CTTCCAAAAATATCAAGGAGAAGTTGAGGCCATAGAGATTAATGT	1124300
Lcu.2RBY.Chr2:gol21	TCTATCCTCCCAAAAGTGGATAGACCAATAGAAGCTAGTAAAAGA	1124300
Lcu.2RBY.Chr2:gol21	tttgcctcacttatattaaataatgaaattttataacttccatcctt	1124300
Lcu.2RBY.Chr2:gol21	ttttacgcttataaattaaatatatcattccctaaaaattttgtttc	1124300
Lcu.2RBY.Chr2:gol21	AGGGGTGCTTACGAAAACTATTTGTACGTCCGACTAAAGATATTA	1124300
Lcu.2RBY.Chr2:gol21	TCAGGGATGATGTCAGAGACACTTTATACATTCGGATAAAGCAAT	1124300
Lcu.2RBY.Chr2:gol21	AGTTAGGGGCATTGTTGGAGACTCTTTATACGTCTGACTAAAGCA	1124300
Lcu.2RBY.Chr2:gol21	AGGTGCTTTGTACATCCGACTAAAATAAATCAATTACCCGCCTAA	1124300
Lcu.2RBY.Chr2:gol21	CTGAGTTTTCATCTAGTTAGTGGAAGGAGAAACAAAATTTGGTTA	1124300
Lcu.2RBY.Chr2:gol21	AAAACCTCGTAAGTTTGCAAAAGATCCAAAGAAAAGCATTAAGGA	1124300
Lcu.2RBY.Chr2:gol21	tcaattaacaggtataaaagtgtttcatttcaaaaataacaagtata	1124300
Lcu.2RBY.Chr2:gol21	GCTACTTCCGCAAAGAAATGATCTTTCAATCTTTAATTACTTGCT	1124300
Lcu.2RBY.Chr2:gol21	CTGTAAAATATTTTCAAACGACTGTGAAACTACATCAAGGGTAGT	1124300
Lcu.2RBY.Chr2:gol21	CAATTGTTGAGTCAACAGAGGTTCTATGGGTTCAAATACTTAAAT	1124300
Lcu.2RBY.Chr2:gol21	GTCAAGTTGTCTTAAATAGAAGTCAAATCCTTATTCTTCTTCGTC	1124300
Lcu.2RBY.Chr2:gol21	TGAGTCACCTGGTCTGGGAGAGAATCAACGATATTAAGAGGAAGC	1124300
Lcu.2RBY.Chr2:gol21	TCAGTAAGAACGGTAGAAACCTTCTTTATTTCTTGCAGGTATTTA	1124300
Lcu.2RBY.Chr2:gol21	GCCTCCTAATGGCCAGATCCTCCAATAGTCAAAGTAGTAGAAGCA	1124300
Lcu.2RBY.Chr2:gol21	TCTAGGCCAGGCCCGAACAGATTAGCCTAATAAGAGGAATTCTCA	1124300
Lcu.2RBY.Chr2:gol21	TAACGACCTTCAGCATAACAAGAATTATAACCCATCGGTAAGGGA	1124300
Lcu.2RBY.Chr2:gol21	AAGATACTAGGGAAAGTTAGCAGAGTCTTCAAAGTTGCATCACTC	1124300
Lcu.2RBY.Chr2:gol21	AAGTTGCATACATCTATGGTTAAAAAAATCCATCATCGATAAGCA	1124300
Lcu.2RBY.Chr2:gol21	ACCCAAAGGTTCTAGAATATACCAAAGATGGTTCATCTCTCTTTC	1124300
Lcu.2RBY.Chr2:gol21	ATGTTGCTTATAAATTTCATCAATAGGGACTTTCGGTACCGTGTC	1124300
Lcu.2RBY.Chr2:gol21	ataccattaacaatatatatatatatgaataattctacccctttatt	1124300
Lcu.2RBY.Chr2:gol21	TACGTTAATATGGTTCCCATTAGAAAATGACTCTCTGTCCAATAC	1124300
Lcu.2RBY.Chr2:gol21	TAACATGTGCTTTAGAACTAATTGAGTGACCAGAAAGGACCAATC	1124300
Lcu.2RBY.Chr2:gol21	CACGCACAATCGGCTCTAAACATGTTAATCCTCTACCTTTGGCTC	1124300
Lcu.2RBY.Chr2:gol21	GTTGGCATTTAAAGACGTGAAAGAAAAGGATCAGAGAAGGTTCTC	1124300
Lcu.2RBY.Chr2:gol21	ATACATGTCACATTTTCATCCTCAGTGGCACTAAAGATTCCTCAA	1124300
Lcu.2RBY.Chr2:gol21	AAGACCGCCCACATTCACGAAACCATAAATAGTGGGAAAATAGAC	1124300
Lcu.2RBY.Chr2:gol21	AGATGAAATATTCTCCTGAAACTTATGAGTACTCTTCTGTGATTT	1124300
Lcu.2RBY.Chr2:gol21	ctaatttttctctttaagatatccattttctctttctgaatcaaaca	1124300
Lcu.2RBY.Chr2:gol21	gaatatattggcaaaataaaatgtcagattttatttttctaaaacta	1124300
Lcu.2RBY.Chr2:gol21	tttaattcaatcgtttcaaaaatttatgacggaacaagttaaattct	1124300
Lcu.2RBY.Chr2:gol21	ATCAGATGTGAAAAAATATAGTGATCAATGATAGAATGGTGACCA	1124300
Lcu.2RBY.Chr2:gol21	aaatatccaaaataaaacctaaaagaacatggttgtttaaaatgagc	1124300
Lcu.2RBY.Chr2:gol21	tagaaaaatgtaataccttccaaaaattataatgtatattttacatc	1124300
Lcu.2RBY.Chr2:gol21	TTCACAAATTAGGTGTCATTTACATGTTAGAGGAAAAGGCAAAAC	1124300
Lcu.2RBY.Chr2:gol21	TAATTTCAATCGGTGGCTATACATAGTGTCTTATAAGATAGGGTC	1124300
Lcu.2RBY.Chr2:gol21	CCCCACCTGAGTAACTCTTCTTGGTTCATGTGGTCCTCTCTACAG	1124300
Lcu.2RBY.Chr2:gol21	ATCCACCCTTCCCAATATTTATGGAATTGTTGTATGCTAACCACA	1124300
Lcu.2RBY.Chr2:gol21	atatcaatgatcctaactaattaaattcaccatgaaactatcctatc	1124300
Lcu.2RBY.Chr2:gol21	AATTCTCTCTCCTATAAAAACAAAGCTTCCTAATTTCATTCCAAG	1124300
Lcu.2RBY.Chr2:gol21	CTCTTAAAGACAACTACCTAGTCATAAACTCATGATGTTTGGTTG	1124300
Lcu.2RBY.Chr2:gol21	CTCCTCTAAAAACCTTAGTTTCTTGACCATATTACTCTTTCTCTT	1124300
Lcu.2RBY.Chr2:gol21	TGAGTTTTCTTGAAACTTAGAAAAAATGGATCTTTTTCAAAACCC	1124300
Lcu.2RBY.Chr2:gol21	CTCATGTCCATAGGAATCATCTCAATTCTTGTTCTGTTGAAAGTT	1124300
Lcu.2RBY.Chr2:gol21	ACATTTGATCTTGTTCTATCAACTCTTCCTCAACTTTGGTTCTCA	1124300
Lcu.2RBY.Chr2:gol21	TCACCATTGCTGCTTCTTCAAGCTTTTCTGATCCCAAACATAACA	1124300
Lcu.2RBY.Chr2:gol21	ATTGAGCTAGAAGGTCAAAGAAGTGAACTACATGAAGAAGAAAAA	1124300
Lcu.2RBY.Chr2:gol21	GAACAAGATGAACAAGAGAAAAGGGTGGTTGAAGTTGAGGACTGT	1124300
Lcu.2RBY.Chr2:gol21	AGATTCATCACTGACCCATCAGAGAAAAAATGCAGCAAAGATTAC	1124300
Lcu.2RBY.Chr2:gol21	GATGATAAAGTTAAAGACTTTGGATTATTCTGCAAGAAAATCACC	1124300
Lcu.2RBY.Chr2:gol21	GAAAAATGCAGAAACGACTATAACTTGATAGATTCAGATGATAAAGG	1124300
Lcu.2RBY.Chr2:gol21	GACAAGAGAAAACAATGAAGCCACATCTAAAGAAAAGTGATACTT	1124300
Lcu.2RBY.Chr2:gol21	TGGTGATGATGATCCTGTTGCTTGGGCTCAAAGGGAATTGAAAAA	1124300
Lcu.2RBY.Chr2:gol21	TGATAGAGCTTCTTTGAGGAGAGAAAAATCAATAAGTCCTGAAGA	1124300
Lcu.2RBY.Chr2:gol21	TGAAGCTTTTATTCAGAAGTTTAATAATCAAATGAAGTTGCAAAGG	1124300
Lcu.2RBY.Chr2:gol21	AAATTTAGCAGAAAATTTTGATTCTCTGCAAGGATTTTAACCACT	1124300
Lcu.2RBY.Chr2:gol21	CAATCATTACCTCAATAATAATGTGCCGATTCAATTAATTTCGTG	1124300
Lcu.2RBY.Chr2:gol21	ACCGACTAATCTGAGGGAGATCAGTTTCATTGTCCTCATCTCATT	1124300
Lcu.2RBY.Chr2:gol21	ACTGATCCAACACAGAAATTTTTCGGATAATCTTCCTATTCATTA	1124300
Lcu.2RBY.Chr2:gol21	CTTTGCCCAACAACTTAAACTTTGAAATAGTAGATAATTTTTGTCA	1124300
Lcu.2RBY.Chr2:gol21	actgttcacatatactaacactataaattagtaattagtagtactag	1124300
Lcu.2RBY.Chr2:gol21	cactttcatatggaatctttctatgtataaattaaacaaaatcaaat	1124300
Lcu.2RBY.Chr2:gol21	TTTTAACTATATAGTATGAGCTTGGAAAGGATTCCTTAAAGCTTC	1124300
Lcu.2RBY.Chr2:gol21	gtgatacttatataacaacactataactccaaaagtgacagtattct	1124300
Lcu.2RBY.Chr2:gol21	TTTTAACATCTGGCAAAACATAAATAGTAGTTTGCACAATTAAATGA	1124300
Lcu.2RBY.Chr2:gol21	TAATCTGTTCCAACTACCAAACACTTAAGTGATGTCTAGAAACAA	1124300
Lcu.2RBY.Chr2:gol21	agtgcatctagatataacaaatacatttgatttgtcgtttatctatg	1124300
Lcu.2RBY.Chr2:gol21	GCCATGACACGTTTCAGACACGGTGGACTTTTTTTCCCATGTCAA	1124300
Lcu.2RBY.Chr2:gol21	atgaaacataagttagtatgtgctatttcatttgtgtaagttattta	1124300
Lcu.2RBY.Chr2:gol21	tcttatgttacttatatgtttgtattcatcatgtagttatcctagac	1124300
Lcu.2RBY.Chr2:gol21	gagattagtgttattttaaatgatttagtggttggaaattcactcat	1124300
Lcu.2RBY.Chr2:gol21	AGGAGATGTGGCGGGTTTGAATTTGTTAAGATATCTGTTATGTAT	1124300
Lcu.2RBY.Chr2:gol21	TGCATATTGATGTCGGAATAGCTACTTACCTAAGTTGTCTTAATG	1124300
Lcu.2RBY.Chr2:gol21	ctctctaactcagctttaaaatattggtagaagacatagattaaact	1124300
Lcu.2RBY.Chr2:gol21	tttgaataatgaaaaataaaatagccgcattatattctattttcacg	1124300
Lcu.2RBY.Chr2:gol21	tttaaaatggttcttaaaattgaaaaactctagacgtcacataattg	1124300
Lcu.2RBY.Chr2:gol21	CTTTTCTATAGTCTTAGAAAAAAAAGCTAAGTATGTGTTTGGTTTGG	1124300
Lcu.2RBY.Chr2:gol21	ttgaaggtaaagtaattttaagtattcaattataagaaaaattgatt	1124300
Lcu.2RBY.Chr2:gol21	ttttgtagagttaattttagttaagattaaattgtatctaaaatgat	1124300
Lcu.2RBY.Chr2:gol21	atttcgtataagttgaattgaacagtaatttaatataaaaatcactt	1124300
Lcu.2RBY.Chr2:gol21	ttacaaattttaacttaaataaaatcaatttaatagacagaatcaat	1124300
Lcu.2RBY.Chr2:gol21	AACCAAACGTATCAAAATCATTTTAAAATTAATTCTTCGCATCCA	1124300
Lcu.2RBY.Chr2:gol21	ATGTTTCTATTAAAAGCTAAATCAAACGTACGGGAAGAAGGCTTT	1124300
Lcu.2RBY.Chr2:gol21	AATGAGAAAAATGGATAAAGTGAATAGACAAGGATGAATTGAAAG	1124300
Lcu.2RBY.Chr2:gol21	GGTTGTCTATTGAATCAACTGTGCATTATTGCATGCGACCTTGAG	1124300
Lcu.2RBY.Chr2:gol21	TGGCTTAATCATATTGGTTATGTTGTCGATATCTCAAAAATCACA	1124300
Lcu.2RBY.Chr2:gol21	AAAATTGAGGTTAGTGTAATAAACTTAGTAAACACGCACGCACAT	1124300
Lcu.2RBY.Chr2:gol21	gagtgatatatactaaagattattatatatttggtagcctagtagga	1124300
Lcu.2RBY.Chr2:gol21	GAAGCCTTCATTTTAATTATGATAATCTATGGTCGGAAAGTGAGT	1124300
Lcu.2RBY.Chr2:gol21	CACTAAAAATTGAAATAGAAGAGACCGTGTTTGTACTTGAGTCAC	1124300
Lcu.2RBY.Chr2:gol21	CATAAACAGCTTGTGTTTTTTTTTTCCCTCAGTTTGAACTTGTTT	1124300
Lcu.2RBY.Chr2:gol21	ttattttataagctcttgatttatctcttactactcaattataagtt	1124300
Lcu.2RBY.Chr2:gol21	aaaaggctcaccaaactaaaaaaaacactatattttgaaaaattatc	1124300
Lcu.2RBY.Chr2:gol21	AAAAGCTAAACTTCAAAATTGAATTTTAAGCTGCAAAGGTATGTT	1124300
Lcu.2RBY.Chr2:gol21	TTGTGAGTGGAACCAGCTAGTTACAGTTTTTCATTTATATGAAAG	1124300
Lcu.2RBY.Chr2:gol21	aaatgcctttaatttcatttaaaaagtttagttcagcacttttataa	1124300
Lcu.2RBY.Chr2:gol21	ATAAGCATTTGGCCTTACATTTCTATTTCTGCCCAATCTTTCTAC	1124300
Lcu.2RBY.Chr2:gol21	CTGCTACCTCCAAAATAGCCATGTATATAGTTCGATAACTAAATA	1124300
Lcu.2RBY.Chr2:gol21	taaatttcttttaaaacaccaaaagagaatatactaaaatattatac	1124300
Lcu.2RBY.Chr2:gol21	atgtgatatatacaaaataggacagctcaaaactaatataaactcaa	1124300
Lcu.2RBY.Chr2:gol21	GACTAATAGTCTTTGGAATAGATCCACAAGGAGAAAACAACTAGA	1124300
Lcu.2RBY.Chr2:gol21	AAAAAAACCACCTTACACCTTTTTCCATTATGCTCTAACAAGGAG	1124300
Lcu.2RBY.Chr2:gol21	AACTCTCATAAAGCAAACAAATGTACCTCTTATTTATAGTGGCCC	1124300
Lcu.2RBY.Chr2:gol21	CCAGTTTCCTACATAACTGTTGCTTATGGTTATAATGATGACTAA	1124300
Lcu.2RBY.Chr2:gol21	ATTGTGCTAGCTAGATGATCTAATAATAAAACTCTAATGTTTGCA	1124300
Lcu.2RBY.Chr2:gol21	TGCTTGGGCACGTAGTTAATTATGGCACAAGTATGCTGTGTGGAC	1124300
Lcu.2RBY.Chr2:gol21	aaattgccccatatagatttctatattcttacttctaatggattcaa	1124300
Lcu.2RBY.Chr2:gol21	TAGAAAGTTAACTTCCCTCTATGTCTCCAAAAAGCATAGAATAAA	1124300
Lcu.2RBY.Chr2:gol21	CCATTCCCTCCCACAATGCAAAACTCATGAGTTTCAACAATGTTG	1124300
Lcu.2RBY.Chr2:gol21	ATTTAAACACACCACTACTAAAGCTGAAAGAGATATGCCACTTCC	1124300
Lcu.2RBY.Chr2:gol21	GTATGTGATGAACCTAATGTAACATAGCCACTTCAGATAAAGGGT	1124300
Lcu.2RBY.Chr2:gol21	tgaaactgtaatcaaattattatcaacgtgatcatgtaaatatctcg	1124300
Lcu.2RBY.Chr2:gol21	TATGATGAAACCGAAACCATTTGAATTACATGTCATCCACAGTCA	1124300
Lcu.2RBY.Chr2:gol21	aatgagatatagtattatcatatctttataagtagtgtcaatctttt	1124300
Lcu.2RBY.Chr2:gol21	GTTTTTAATGTGGAATGAAAATCAAAGCAGGCTTTAAGAAGTGTC	1124300
Lcu.2RBY.Chr2:gol21	aggattataatatcaattattgaataagaattgatagataataaaca	1124300
Lcu.2RBY.Chr2:gol21	AACTAAAATGCACCCTAAACAAAGAATGAACTTATAACATGAGAA	1124300
Lcu.2RBY.Chr2:gol21	CAAGAAGCAAAGAGTTTAACAAATTCTCATATTAAGTGTACAGAG	1124300
Lcu.2RBY.Chr2:gol21	TCACAGAAGCAGAGAATCTCCCGTTAGCAACACAATATCATGACT	1124300
Lcu.2RBY.Chr2:gol21	gactaaacccaaatcacatgtctatatctatatgtactgaacaatat	1124300
Lcu.2RBY.Chr2:gol21	AAAAAATACAAGAAACTCACGTGTAAAATAGAATGTCGGATGGTG	1124300
Lcu.2RBY.Chr2:gol21	CTAGTTGAACCCATTGGCAAAATCCAAGAGATGCTAATGGGCAAA	1124300
Lcu.2RBY.Chr2:gol21	TTCTGAGATGAGACGGATCACTGTTTCTCCGGTGTTATATGTGGC	1124300
Lcu.2RBY.Chr2:gol21	GGTTATTGCAAATTTAAATTCTGTTTTCGAAAAATGCCCTCATCT	1124300
Lcu.2RBY.Chr2:gol21	TTTTGTTATACCTTTCATTAATCTCTTTTTCCTAACATGTCACGT	1124300
Lcu.2RBY.Chr2:gol21	AAGAAGGCTGAATGTTAGGGTGGTTCATGATACACGTTAGAAATA	1124300
Lcu.2RBY.Chr2:gol21	gtttgaatttattcaaatttaaagttaatcaaaatattgatttagta	1124300
Lcu.2RBY.Chr2:gol21	ttagtttgaattgttattctaaaaatattattgtagatatattctca	1124300
Lcu.2RBY.Chr2:gol21	gaatctatttcaaataattttttattaaaattatttttgaaatacaa	1124300
Lcu.2RBY.Chr2:gol21	aatacaaattcgattatatttgatcttcaataatatatgtttatatt	1124300
Lcu.2RBY.Chr2:gol21	attactttttcaatttagaaaaacgaatataaagaaacttgtttttt	1124300
Lcu.2RBY.Chr2:gol21	aattttaaactataacaaacatgttatcgggcaatttattaaaacca	1124300
Lcu.2RBY.Chr2:gol21	ttttcaaatattttaataaaaagttgtatactttcattttcaacttt	1124300
Lcu.2RBY.Chr2:gol21	ttcaattttaattttttttattatttgatactaaaatagtttgtgca	1124300
Lcu.2RBY.Chr2:gol21	tcaataacaaaaaataaatatttgattattttacctttagttatgtt	1124300
Lcu.2RBY.Chr2:gol21	atttttggacattcataataattttctaacgattgttacgaatgaat	1124300
Lcu.2RBY.Chr2:gol21	AAATGAAAATTAAACTAATTAGGAAAGGAACATTAAACACCTCAACC	1124300
Lcu.2RBY.Chr2:gol21	tgtatcattaataaacttgcgttagatttaactaattttcagaaaaa	1124300
Lcu.2RBY.Chr2:gol21	GCAGAGATTATATAAGATCGTAACCGTTTAGTGTTTTCAGAGTTG	1124300
Lcu.2RBY.Chr2:gol21	GAGAGATTGAATCGATATATACGCACCGAGATCATCACCGACACT	1124300
Lcu.2RBY.Chr2:gol21	AGCACCACAAACGCCACGGAAGAGAATCGAAGTGAATACAATGAC	1124300
Lcu.2RBY.Chr2:gol21	TCCTTCAATCCAAACAGAATGATCAAAACAAAACTCGGAGTTAGT	1124300
Lcu.2RBY.Chr2:gol21	gtaatggaatgaaagaagatcgcaacaaattatatagaaatttgaaa	1124300
Lcu.2RBY.Chr2:gol21	aaattaaaacagagagtgaatttagaaatgtgattaacaagttgaat	1124300
Lcu.2RBY.Chr2:gol21	TTATGTTGAAGAAAATGAAGGTGAAGTTTGAGAAGGAGACCTATT	1124300
Lcu.2RBY.Chr2:gol21	CGGAGAATCTAGTAATGTACCTGCAAATTCAGAAAGTGAAATCTG	1124300
Lcu.2RBY.Chr2:gol21	GAAGATGATGAGAATGAGATGTTACGTTAGTGTGAATTTGTTCCA	1124300
Lcu.2RBY.Chr2:gol21	GGCGAGAGTGAGAAAATCGTTTTCGCGCCTTTATACCGAGAGAGG	1124300
Lcu.2RBY.Chr2:gol21	CAATGAGGTTCATGCGCGCGGTGATGTGTTTTAAAATAAATCTAT	1124300
Lcu.2RBY.Chr2:gol21	AGAAATAAATGCAATGTCTGGGTGTTCATTAAAAAAATTAATCCT	1124300
Lcu.2RBY.Chr2:gol21	TTAATCAATGCCTCATGGAAGGAAGGTAACAATATTGCATTTAGA	1124300
Lcu.2RBY.Chr2:gol21	ttattattattatctctacataagaggatacatctttttttgatgtg	1124300
Lcu.2RBY.Chr2:gol21	gacacaatgtttttcagacttatttatacagaaaattttattgtata	1124300
Lcu.2RBY.Chr2:gol21	atttataacccaatatgtcctacattgaaaattaattttcaatttgt	1124300
Lcu.2RBY.Chr2:gol21	GCATGGCCGATGTCCCTCGTGACTAATTTTTTTCTTTTTAATATT	1124300
Lcu.2RBY.Chr2:gol21	gttaattgttaatattataattaattaagtagaactatgtaaattta	1124300
Lcu.2RBY.Chr2:gol21	tataaaaatgaaatagaaacattattgttttataattacaaatgttt	1124300
Lcu.2RBY.Chr2:gol21	ctaagtcaaaatcaaaatgttctatgagtaaaaaaaatttctttggc	1124300
Lcu.2RBY.Chr2:gol21	aatatagggaatttaggtgatgattttggataattatttatttaagt	1124300
Lcu.2RBY.Chr2:gol21	ctgcaaccaaaaacaattacaacattaaataaaattgaaaataaaga	1124300
Lcu.2RBY.Chr2:gol21	TTAACGGTTCAGAAGGAAAAAGAACTTATCTCATATTTTTTGTTT	1124300
Lcu.2RBY.Chr2:gol21	AGATTTTAAGACATAATGTTTTCGTTCATCCCTTTAATCAACGTC	1124300
Lcu.2RBY.Chr2:gol21	GCCACCGCTATCGATCTATTTTGTTCTTATGTTTCTAGTTTGTTG	1124300
Lcu.2RBY.Chr2:gol21	ttcatacctttttttagattgacttaggttttatgtagttttaattc	1124300
Lcu.2RBY.Chr2:gol21	tatagagattataatagttactattgaatatgatgttggttgtgttg	1124300
Lcu.2RBY.Chr2:gol21	ttcaacttaataatactctataattcaccatatcagtgctaataatt	1124300
Lcu.2RBY.Chr2:gol21	CATTTCCCTCTCCATTTTTAGTGAACTTTTCAAACCTTAGTTATT	1124300
Lcu.2RBY.Chr2:gol21	gattaaaaatactcagaatcaccaaaactgtaaaaaacattttcatc	1124300
Lcu.2RBY.Chr2:gol21	atactctataattcaccatattaatgcttataattaattaaactcat	1124300
Lcu.2RBY.Chr2:gol21	tagggaatttagtagatgcttttggataattatttattgaagtttag	1124300
Lcu.2RBY.Chr2:gol21	tctattatatgaaagttacagcttttcttgcttagtgaaatacaata	1124300
Lcu.2RBY.Chr2:gol21	aatgacaactaactaattattactatagtagttaaacattagcattt	1124300
Lcu.2RBY.Chr2:gol21	TCCAACAAAGAGGACATGGTTTTCTTCTATTGCATTATACATGTT	1124300
Lcu.2RBY.Chr2:gol21	ACCCCAAACAGAATCAGTCATCAAGAAGACATGACTTTTTTTATA	1124300
Lcu.2RBY.Chr2:gol21	AAACAGTCATCAAGAGGACATGACTTATATAATTCAAATGTGTTT	1124300
Lcu.2RBY.Chr2:gol21	GTATCCTTGCAATTAAGTATACCTCTTGTTCGTGTTTGAATCAAA	1124300
Lcu.2RBY.Chr2:gol21	cactgttgggatttaaaaatggattaaaattgatataaatatatcaa	1124300
Lcu.2RBY.Chr2:gol21	atataataactcattgtttagaagtattatataacaaatataaagtt	1124300
Lcu.2RBY.Chr2:gol21	TTTAATACTGCTAAACTGTTTTGAATGGCGCTTTTTTAGTAATGA	1124300
Lcu.2RBY.Chr2:gol21	aacggaatgcaaataaatatatcttattatatattaatttaacttga	1124300
Lcu.2RBY.Chr2:gol21	TTTTATGCGTGCGCCTTAAAAACAAACAGACAATGATAATGCATA	1124300
Lcu.2RBY.Chr2:gol21	attaatattcaataaaaatattatttatattttgacatgtgtgcatt	1124300
Lcu.2RBY.Chr2:gol21	aaaaatttagatggataaaaatatttagctgtggataattttgtcca	1124300
Lcu.2RBY.Chr2:gol21	ttattctaatttgcttaaatgaaggatatgatcgaaaaattccaatc	1124300
Lcu.2RBY.Chr2:gol21	ttatacattaaaatctataaaatatttatccataaaataagtctaaa	1124300
Lcu.2RBY.Chr2:gol21	taatataagatttttttattaccataattttttcataaatgtcccta	1124300
Lcu.2RBY.Chr2:gol21	AAAACGCTGCTTTCATATTATTTTTGTTGTCTTATGTCATAAATG	1124300
Lcu.2RBY.Chr2:gol21	tatttctaaatactgaatcaatacacattatattttcaagtaaatat	1124300
Lcu.2RBY.Chr2:gol21	AATAAAAACAACTGCTTTGCTTACAACTAAAAAAGGTGTCATCTA	1124300
Lcu.2RBY.Chr2:gol21	ttcaaattaaaggaactcaaaattgatatatattcaacttcttatgt	1124300
Lcu.2RBY.Chr2:gol21	TGATTATATCAATGAGTCAAAGAAAATATAGAGGCTTGCTATTTGT	1124300
Lcu.2RBY.Chr2:gol21	gcttataatggattcaaaggtaatttaactcatattgctttcaattt	1124300
Lcu.2RBY.Chr2:gol21	tataaatctcattataataatatcataaaaaatttatttgatttagg	1124300
Lcu.2RBY.Chr2:gol21	AGTGTAGGTTCGTATTGATCTCACATCTTCTTGAAAACAAAATAT	1124300
Lcu.2RBY.Chr2:gol21	ATGCATTATTAATAACGGAATTGCCTATGATAATGATTTTCAATGG	1124300
Lcu.2RBY.Chr2:gol21	CTCAAAGAAATTTGCATATGTTGGACATACAACTGTAAAAGAGGT	1124300
Lcu.2RBY.Chr2:gol21	ACCTCCTAATCAATACTTCTTTAAGGATTTTTTTGAAATCTGTCA	1124300
Lcu.2RBY.Chr2:gol21	tgagagacttaaaaatcatgactcaatcctaaatgtttattttatat	1124300
Lcu.2RBY.Chr2:gol21	TTTTGTATTCTCGGTTGTTTGTTTATACTGTAGATAAAATTTGTGTT	1124300
Lcu.2RBY.Chr2:gol21	TTAGTTTCTAAACAAACTCAATGGGAAAAAATGGTTGTTTTCTAT	1124300
Lcu.2RBY.Chr2:gol21	ATTCAACGTGTGTTAATGTTGCAATGTGTTTTATTGGCTTTAGTT	1124300
Lcu.2RBY.Chr2:gol21	GGGGCGATATTATCGATTGTAGTCTATGGAAAAGTTATGGGTTAA	1124300
Lcu.2RBY.Chr2:gol21	CAACTTCATTACACTTTTAAATTGATGGAATGGTTGAAAGCTGCC	1124300
Lcu.2RBY.Chr2:gol21	TGTCTAAGTATGCTCCATGCCAACTTTAATTAATATTACACATTA	1124300
Lcu.2RBY.Chr2:gol21	tcttaccatactattttattataggttatctaaaaatgaaaagaatg	1124300
Lcu.2RBY.Chr2:gol21	TATACACCTTTATAAAAGTTTGTTTTCCATGCAACATGTATGTTC	1124300
Lcu.2RBY.Chr2:gol21	aaactaaaaaatgtataagcatttatagtggtacgaaatatctttga	1124300
Lcu.2RBY.Chr2:gol21	ACGACCCACGGGAGAGTCAGCAAATGTTCTAATGTACAAGTGAGT	1124300
Lcu.2RBY.Chr2:gol21	ATGTGAACTTGATTGAGATTTTTCCACTTAAAAGACTAATGAATAGG	1124300
Lcu.2RBY.Chr2:gol21	GCTTTAAATAAAATGGTCTAACATGAGAAAGTGTGTTTTGACGGT	1124300
Lcu.2RBY.Chr2:gol21	TATTTGCATTCGACACTTTTTCCTTCCTAGCACCAAAGACTCATC	1124300
Lcu.2RBY.Chr2:gol21	TCTCCTAAGACTATAGGTGTTATTTTTAAGAAGATTGATTTTGCC	1124300
Lcu.2RBY.Chr2:gol21	GTGGCCCCGCTTAATGTCCACTTGCATTTCATTTATGAGCAATGC	1124300
Lcu.2RBY.Chr2:gol21	TGGTTAATTGTTTCCTGGTTTAATTTTTTGGATTTCATTCATGAC	1124300
Lcu.2RBY.Chr2:gol21	taattgaggtttcttaattgagaaatctaaattcaaatcaagcaatc	1124300
Lcu.2RBY.Chr2:gol21	cttctcccttataaaagcaatataaaaaaataataatgatacaatat	1124300
Lcu.2RBY.Chr2:gol21	TGAATTACAGATTCTTGGAAGTGACATTGTGAAAGAAGAAAATAA	1124300
Lcu.2RBY.Chr2:gol21	ACCGAGGACTTGACATCTTGAGTGTAACACGAATGACCTGATAGA	1124300
Lcu.2RBY.Chr2:gol21	TCAATGATAGATTCTGATACCATCTTAAAATTTGAAATTAGCCAGA	1124300
Lcu.2RBY.Chr2:gol21	ATCGACATGTAAGATGAGTGATGTCACTATCTTATAAACATATTTTC	1124300
Lcu.2RBY.Chr2:gol21	TCTATCCAAAAATTAATCTTGTGACATCTATCCAAAAATCTAGCT	1124300
Lcu.2RBY.Chr2:gol21	CTCCTAAAAACATAAATGTCGATTTAATCAATTACATGCGCATAA	1124300
Lcu.2RBY.Chr2:gol21	TGCAAGATGTGTAACCTTACAATCAAATGTTGTCCAGCTAGGAGG	1124300
Lcu.2RBY.Chr2:gol21	CTGTTTATCGTCGTGGATGGAAAGCAAGTTTAAAAGATCGATGGT	1124300
Lcu.2RBY.Chr2:gol21	ACATACCTAAAGGAACTTAAGCGACTTAGCAATGGTAGAAAACAG	1124300
Lcu.2RBY.Chr2:gol21	TGCAACTGCAATCGATAAAGGCTTTAGTCTCTTATAGGTCTTCAC	1124300
Lcu.2RBY.Chr2:gol21	ACAAATTTTGCTGCCATATCAAAGTTTGCAATGTAACCTCAACCG	1124300
Lcu.2RBY.Chr2:gol21	atattaaaattcataaaccaggaaaaaactcattagtttctattcaa	1124300
Lcu.2RBY.Chr2:gol21	tcatggatcaagtaactaaaactaatctgttgattacttagttatac	1124300
Lcu.2RBY.Chr2:gol21	TCATATATCCGCCCTACCCTATCATATTTTTTATGCAGGCTTTTG	1124300
Lcu.2RBY.Chr2:gol21	ACAAGAAATTTTATAGTTTTTAGCCTTTAGGCCTGCAGGCAAACC	1124300
Lcu.2RBY.Chr2:gol21	ACGACTCGCATGTTTTGTAAGATACAGATATGATCGTAGTGAGAA	1124300
Lcu.2RBY.Chr2:gol21	TGAACTATTGCAGTAGTTTAAGCTTCATGAAAAGAAAAAGAAAAC	1124300
Lcu.2RBY.Chr2:gol21	TTATTAATATAAAAATAATGGGTCGTGAAAAGTGTATACTTGGTCCA	1124300
Lcu.2RBY.Chr2:gol21	TCCCTGTTGTCAGGTAGCTTAAGCAGTCCCTCTAAGATCTGCATA	1124300
Lcu.2RBY.Chr2:gol21	TGAAGGTCTTTAGAAACGGAAGCTTTCCCGTTCATGTTAGGTGCA	1124300
Lcu.2RBY.Chr2:gol21	ctccctccctataataaatgttcattttaaaagtgttaattgaacaa	1124300
Lcu.2RBY.Chr2:gol21	taattaaatatattttattcaaattttaggagaggagtgttatgggt	1124300
Lcu.2RBY.Chr2:gol21	CCAGATTGTTTTTTAGTGAGAGAATATCAATAGTGAGGTAGTACA	1124300
Lcu.2RBY.Chr2:gol21	cttatcagctttgatattgtactcttcctattatttctcttttattc	1124300
Lcu.2RBY.Chr2:gol21	tgaagcatatttcattcaccataaatatacatcactcatttttgata	1124300
Lcu.2RBY.Chr2:gol21	ATCAGATTTAAGGGCTATATTGGTCCTATTAGTGTGTCTATCTTG	1124300
Lcu.2RBY.Chr2:gol21	CTGCTGTTATATAGGACAATTTGAATGGAATGCTAGTTAATCTTG	1124300
Lcu.2RBY.Chr2:gol21	tagatgaattaaataaagaaattgatgaggatgaacatttgcaatta	1124300
Lcu.2RBY.Chr2:gol21	AGATGGCTTCTTATAAAAATTTGAAAAATGCCCCTATGAATTTTG	1124300
Lcu.2RBY.Chr2:gol21	TTTCTTTGTAAGTGAATCGCACCCTTATTTTGACAAAAAAAAAAT	1124300
Lcu.2RBY.Chr2:gol21	ATTCAGAAGTATATTTCCGTAAGGATGAAACTATACGCCCACTCA	1124300
Lcu.2RBY.Chr2:gol21	AACCACAGTCACATCTCTGTGTTGTATTTTTTTAGGGGTGGAAAA	1124300
Lcu.2RBY.Chr2:gol21	cattaacatgattttatacatttttaggtctaaaatgtgtagtgctc	1124300
Lcu.2RBY.Chr2:gol21	CGAGACGGTGTAGAATTTAAGTCTGAACCATTAACTATTTCTGCT	1124300
Lcu.2RBY.Chr2:gol21	gacatatctgtttgttacccctatatatttttttccacttgtttatg	1124300
Lcu.2RBY.Chr2:gol21	AATAATCAAACTATAAACAACAACCTATTCTTCCAAAGACACCTA	1124300
Lcu.2RBY.Chr2:gol21	TTCATCATCCATTGGAAGGTGGATTAAATTTTTCTCCTTTTAGTA	1124300
Lcu.2RBY.Chr2:gol21	GGTGTATACTTAAATGCACCGACCTTCATCAATGATAGATCTTTT	1124300
Lcu.2RBY.Chr2:gol21	TGAATAAGTTGTTTATACTGCATTATTATTGAAGAAATGAACCACC	1124300
Lcu.2RBY.Chr2:gol21	ATGGAAAACAGAGATCTCAAGTTCTTGAAAAACTATGTTGCACTT	1124300
Lcu.2RBY.Chr2:gol21	CAACTTCAACTAATCCTCTAGCAACTGGTTAATTATGTGCCTAGT	1124300
Lcu.2RBY.Chr2:gol21	TTGCTCATTTTGTCAACACAGTACCAAAGAGCATTCCTAATTTCA	1124300
Lcu.2RBY.Chr2:gol21	GTCTTCACAGTTACATGTTCACAATGACATGCAGGAACGCATTCG	1124300
Lcu.2RBY.Chr2:gol21	CACCAACTTGCTTATTATTAGACATAACCTCATCTATTCTTAACA	1124300
Lcu.2RBY.Chr2:gol21	ACCAAAGCAAGTTCTATTCTTATAATCCAACATAAATGTACCCAA	1124300
Lcu.2RBY.Chr2:gol21	ccatgtttaatacacattcaccttcaaacttttaacctgtatatatc	1124300
Lcu.2RBY.Chr2:gol21	CCAACCAACTTCCAAGTATAATGGTGACAAAAATGTAAAGAAGAA	1124300
Lcu.2RBY.Chr2:gol21	CACACTCTTATTGGACAAAATACAGGACAGAACTCTTCAATTTTG	1124300
Lcu.2RBY.Chr2:gol21	AGGGTCTTGTCCCTATTTCCAATGTAGAAACACTTGAATCCCGTA	1124300
Lcu.2RBY.Chr2:gol21	AAAAGATTTCACATGAAATCAAAATCATCCAAAGCATCGTAACGA	1124300
Lcu.2RBY.Chr2:gol21	CACCTACAGACACAGCCAAAACCTTAAAATCAATGGGAAAAAAGA	1124300
Lcu.2RBY.Chr2:gol21	ACATGAATAATAAAAGCAACAAAAAAGAAGGTTCTAATGTTCAGA	1124300
Lcu.2RBY.Chr2:gol21	TCTTTTTACCAGCATTGGATTCTTTCTCTGCTTTAATCTTTTCAT	1124300
Lcu.2RBY.Chr2:gol21	GCATCTGCTCCTTTTAGAGAAGTCATTGATATTCTCATTACTGAC	1124300
Lcu.2RBY.Chr2:gol21	TAATGATAACTTTTCTGCATTCATCAAGAAGAAAATTAGGATGCA	1124300
Lcu.2RBY.Chr2:gol21	TAAAAGGAAGGTTAAAAGCAGAAGTGTTTAACCTCGTAAGCACGA	1124300
Lcu.2RBY.Chr2:gol21	AGCTCCGCATACTCCAAGAAATCACTCTCAGATTTCGGTATAAAA	1124300
Lcu.2RBY.Chr2:gol21	TCATCAGTAGCCCCACCAAACAATTCCTTAGTTGACTTATAATCT	1124300
Lcu.2RBY.Chr2:gol21	ctgttattggaagaaagtcaaatcagaaacagtagattacttatatg	1124300
Lcu.2RBY.Chr2:gol21	gaatctatgacagacatatgaagtaaaaggaagaaacaatttacata	1124300
Lcu.2RBY.Chr2:gol21	acatcaaaattaattgcaaagtaaaatagagaacgaatatactcata	1124300
Lcu.2RBY.Chr2:gol21	AACCATTGAAATTCAGAGGTTTTAATCAGAGCAAGGAACCCAAAA	1124300
Lcu.2RBY.Chr2:gol21	GCTATGCTTACTGTACTTTAATAGACTTTGGTCAAAGAGAGCTGT	1124300
Lcu.2RBY.Chr2:gol21	AAGATACCAATCCTCAGGCTAGGTCTTATTTTCATTTCTAAATCA	1124300
Lcu.2RBY.Chr2:gol21	gactctaatcagttacaagagtgattgaaaaattatatgattatcaa	1124300
Lcu.2RBY.Chr2:gol21	ACGCAAAAATACTCTTTGTACACCTCACCCTCCCTTATTTGCAAC	1124300
Lcu.2RBY.Chr2:gol21	TGAAATTAAAAAATTCAATAAACTGCACGCAACTGAGGAGCTATG	1124300
Lcu.2RBY.Chr2:gol21	CAAGAGCTTGGATATTAAACTAGATAGTTTGAATATATCGCTGGA	1124300
Lcu.2RBY.Chr2:gol21	GATGCAAATTTCAAGTAATAGTATATCTTTCTTTCTCGGAAGTCA	1124300
Lcu.2RBY.Chr2:gol21	AAAGAGCTTACACTATATCCCTTACGTAACCAAAACCTAAATCCC	1124300
Lcu.2RBY.Chr2:gol21	TAGCTAAGTGGAAATGGCTATAAGGATTAAAAAAATACAATGGTC	1124300
Lcu.2RBY.Chr2:gol21	CAATTCAAATTGCTATAAGAAAGTTTTCCTTAGTCTCCCTTTTTC	1124300
Lcu.2RBY.Chr2:gol21	ATCCTTAATTTGATTTATCCTGCCTATGTTGTTAGAGCCTTGCTT	1124300
Lcu.2RBY.Chr2:gol21	AACCCAATGAAAAAGAGAAGGTTGTGTTTGGCAAATGGAGTCAAC	1124300
Lcu.2RBY.Chr2:gol21	tttagaggaataagacttggttgatattgttacactaaattttcaac	1124300
Lcu.2RBY.Chr2:gol21	ACATGTCTAAACTCTAAGCTATCTAAAGGTTCAGCCATCTTTTAA	1124300
Lcu.2RBY.Chr2:gol21	TACCCAAGCTTTCACAATAATGCTTTCATCACCATGTTAGGTTTG	1124300
Lcu.2RBY.Chr2:gol21	AAGTCACATCTTTACAAAAGAACTCAACTATTGACTCTTCACCAC	1124300
Lcu.2RBY.Chr2:gol21	GAAAAGGGTCTTAAATGTGTGGCAGTAACTTGTACTTGGGCTTAA	1124300
Lcu.2RBY.Chr2:gol21	AAAGAGAAATTTTATTGAAACCACGGCTAAAGTATTTACAAACTA	1124300
Lcu.2RBY.Chr2:gol21	AAACCAAGTTGACATAAAAGAAGTACATCAAAAAGCAGTCTAACA	1124300
Lcu.2RBY.Chr2:gol21	GTTTGGGGTTGACTTTTTATAACAAGCACTTGTTCAATCATATTT	1124300
Lcu.2RBY.Chr2:gol21	GCAAGGCTACACAAGGTTACTTGTAGCATGTAATAATATATGAGA	1124300
Lcu.2RBY.Chr2:gol21	AGTTATTCTAAAAGCAACATTAGGATCAGAGAAAACATATCAGAG	1124300
Lcu.2RBY.Chr2:gol21	TTTGTTGGCGAAGTTTTTCAGCTAGAGGATCCAATGGTTCTTCCG	1124300
Lcu.2RBY.Chr2:gol21	TCTTTCCCTTCTTATCAGTAGCTTTTTCAGAAGATTTTTTAGGAG	1124300
Lcu.2RBY.Chr2:gol21	TTACTGCAGGTGCTGCGGGTGCCTGATGATATTATGCAATCAATA	1124300
Lcu.2RBY.Chr2:gol21	GTCCAAGGAAACAGTTAAAAGACCATAAGTATAAAAAATGGTGCA	1124300
Lcu.2RBY.Chr2:gol21	atttaaatatactaaattcataatattattaacaagtataagtaaag	1124300
Lcu.2RBY.Chr2:gol21	cacacaacagtctaaaagaaaattttaaaaaaaaatatgctcattga	1124300
Lcu.2RBY.Chr2:gol21	GCATAGTAATGCACAAAATGTAAAAGAATTAAAGTAACAGTGGTT	1124300
Lcu.2RBY.Chr2:gol21	TAGTAAAAAAGGATGCACTAGGTACACAATATGAAGGTAGTTGAG	1124300
Lcu.2RBY.Chr2:gol21	taaaacataaatttaaacaattgtacacatgtaaatgaaattaagta	1124300
Lcu.2RBY.Chr2:gol21	AGGCTCATCGTCATCCTCCCAAGAATCCTTTACATCATCTTCATC	1124300
Lcu.2RBY.Chr2:gol21	CTTGCAACTTAAGTTCAATAGGTGCCAATTTCTCTTCCTCTGAAA	1124300
Lcu.2RBY.Chr2:gol21	TTCTCCAATATTGAACTTGAGTGAAGTGAGATTTAATCATAATTTCT	1124300
Lcu.2RBY.Chr2:gol21	TGCTATAGGGCATAGAGGGATAGCCACTACTGCAAAAGCAATGAA	1124300
Lcu.2RBY.Chr2:gol21	aacataaatactcaaaaatagaaaactatatacgattaatgagagca	1124300
Lcu.2RBY.Chr2:gol21	AGCCTAGGGTACATAACTAAAACAAAGAACATAACAGAACTAACA	1124300
Lcu.2RBY.Chr2:gol21	agaattccctttaacagaagaatataaccttaaaaaaaacaattgtt	1124300
Lcu.2RBY.Chr2:gol21	TTTGGCCTGAAATACTAATTGCAGGCGAAATAGATGTTTGGGGCT	1124300
Lcu.2RBY.Chr2:gol21	GAAGACAGCAGCTAAACCCTAAGCATGTTATTCCGCTACAGCATG	1124300
Lcu.2RBY.Chr2:gol21	TCCATATATACATGGACAATATCATACTTTCTAGAGTAGCCATTT	1124300
Lcu.2RBY.Chr2:gol21	taacattcaaagggtgaaattaagtttatttacagatcaagtcaaat	1124300
Lcu.2RBY.Chr2:gol21	CAATTCCAAATAATTCATAACCCTAAGAGGAAGGTTAGGACTGAG	1124300
Lcu.2RBY.Chr2:gol21	ATGAGAAAATATCAAAGATGGTATCTGTAATTGGGCAGTAAAATA	1124300
Lcu.2RBY.Chr2:gol21	GACCACATATAAGCTGTATGAGAGTAAAACACATAATACACATCT	1124300
Lcu.2RBY.Chr2:gol21	TGACTTATTTCGGCTTTTCTAATGCCATAGGCACTTGTGACACTG	1124300
Lcu.2RBY.Chr2:gol21	TCAACATTACCATACAATAGTTTTCAGCACTCCAGGATAGCTCAT	1124300
Lcu.2RBY.Chr2:gol21	GGTGTTCAACCAAACAATAACCTAGTTGAATCGAAATCAATTTTC	1124300
Lcu.2RBY.Chr2:gol21	TAGTTGAATCGAAATCAATTTTAACCCAAACAATAACCTAGTTGA	1124300
Lcu.2RBY.Chr2:gol21	TAATCCTAATTGAATTGAGTGTGTTAAAATTAAAGAAGAATCGCATT	1124300
Lcu.2RBY.Chr2:gol21	TCCATTTGATCTGATTTCACTAGGTCAAAAAATCAGAATGGGTAA	1124300
Lcu.2RBY.Chr2:gol21	taccaactgcaagaaaaaaatttgtcttatatgagaatcaataaaaa	1124300
Lcu.2RBY.Chr2:gol21	TCAGGACGAACTCATGAAACTCTACAGAAACAACGGATAAAGACT	1124300
Lcu.2RBY.Chr2:gol21	ACTGTTGTGGCGCCACTACATTATGAAAAATCTGAACAGATTAAC	1124300
Lcu.2RBY.Chr2:gol21	GAAGAATTGAGTGATCGGAAAACGAACCAGCAGCGGGCTTGAATT	1124300
Lcu.2RBY.Chr2:gol21	ACAGATTTTGCTAGGTTAAAAGGAAGAACTCTAACTTTGCAAAGT	1124300
Lcu.2RBY.Chr2:gol21	aaataatattatcaacagtataaataaaaaacaatgggttttttata	1124300
Lcu.2RBY.Chr2:gol21	AACCAAACATATTGGTTGTATTATACACACGGTCCAGTAAATAAT	1124300
Lcu.2RBY.Chr2:gol21	tacattaattcaagttatcaatatttttatatttgaatttaatcgac	1124300
Lcu.2RBY.Chr2:gol21	aagattacacggttatttaatagaaaattatcaatctatcgaattat	1124300
Lcu.2RBY.Chr2:gol21	aaaattatcaatatgatacggtagaatatatgtaaatcattagataa	1124300
Lcu.2RBY.Chr2:gol21	tcgtcaatgcatttcatatattctttttatatttattaataaaatta	1124300
Lcu.2RBY.Chr2:gol21	tatcctatcatctaataagaatatataattttgtcatataacacaaa	1124300
Lcu.2RBY.Chr2:gol21	TACATGGTCGTCATTGTTTGACCGTATAAATTAATTTACATTATCT	1124300
Lcu.2RBY.Chr2:gol21	tagtatttaaaattcatataattgtgaggtttggagaaaaaatttta	1124300
Lcu.2RBY.Chr2:gol21	acacagaagaaaaatatttattaaacattttagatatatttagtctc	1124300
Lcu.2RBY.Chr2:gol21	ttaatttaatgtttcgctttaatttcttaactaaaaagacattacaa	1124300
Lcu.2RBY.Chr2:gol21	TCATGGGTCCAAATTCGACTCGTATTTATGCTATAAAGTAAAATT	1124300
Lcu.2RBY.Chr2:gol21	CAGATTAATGTTATTAACCTTCTAAGAACGTAAGTGGAAACTCTATT	1124300
Lcu.2RBY.Chr2:gol21	TGGGTCTTGTTGTATCATAACTTGATGTATTTTTGTTATAAGTTGA	1124300
Lcu.2RBY.Chr2:gol21	gtattaaaccaatattttttattgacaaaatatctttttttatcctt	1124300
Lcu.2RBY.Chr2:gol21	ttttaaaaagtctaaattgatccttttaacttttaaaacatcgtcat	1124300
Lcu.2RBY.Chr2:gol21	GTGAGTTTTGTTAGTCAAAGTCAAAAGAAAGGTCCAACTAACATA	1124300
Lcu.2RBY.Chr2:gol21	ACGTTACAACATTATAACACAACAATCAAGAATAACATCTTAAAGTG	1124300
Lcu.2RBY.Chr2:gol21	ttttgacatcaaatctttagaaaacaaatcaaatttttaatcgtcaa	1124300
Lcu.2RBY.Chr2:gol21	TTATTTGAAAGGAAAAACGTCAAAAAAGTCCTAAAAGGAACAAAA	1124300
Lcu.2RBY.Chr2:gol21	TTAGCATCACTCATCGGGAACCGTTTAGATAGTTTTTGCGAATAA	1124300
Lcu.2RBY.Chr2:gol21	tatttggtttcttctaacttttttcaagttatttacattgagaaaga	1124300
Lcu.2RBY.Chr2:gol21	TTCTTGCTACTCAGATATGGAAGTAAGGAACGTTGCATATCCATC	1124300
Lcu.2RBY.Chr2:gol21	AAAACATTCTTTGTGCTTTATATCAGAATGGATAACATGTGCTTT	1124300
Lcu.2RBY.Chr2:gol21	ATTTTAAGGATAATCTAAGTGTGGATATCATTCAAATGCTTGGGG	1124300
Lcu.2RBY.Chr2:gol21	tcatccggttttattatataaaaaattggaaacgttttcgattaaat	1124300
Lcu.2RBY.Chr2:gol21	TTGATGTTGATCAAGTATTTCATTCACATTGTGAAATGGTTTTGA	1124300
Lcu.2RBY.Chr2:gol21	attgatttttattgtcactttatttaattaattaatcaactaatgaa	1124300
Lcu.2RBY.Chr2:gol21	taataaaattaaaataaaaggggtacatgggatcacaagaagatata	1124300
Lcu.2RBY.Chr2:gol21	ACTAAATGGACCTTGATCCCAAAAGAGAAACAAACAATAAAATAA	1124300
Lcu.2RBY.Chr2:gol21	TGGGGGGTGGTGTCTAAAAAAAGGATGTATGGGCTTAGCATGAAA	1124300
Lcu.2RBY.Chr2:gol21	CTTACACGAAGAAAAAAAACGTGACCAAAATCAATGGATCAAAGG	1124300
Lcu.2RBY.Chr2:gol21	GGGATCAAAGGATCTGAGGCTAAGTATCATTGTAATCGAACACCC	1124300
Lcu.2RBY.Chr2:gol21	GAATAAAGAAACAAATAACACAGGATTAATCAACGAAGAAAAGAAGA	1124300
Lcu.2RBY.Chr2:gol21	TTTCATTGTTATTGTCTATCATGTTCATCGCGAGTGTGATGAACA	1124300
Lcu.2RBY.Chr2:gol21	AGAAAAAAGGCTCAAGTCAAATGAAATCAGACTCTCAAACTTGCA	1124300
Lcu.2RBY.Chr2:gol21	AAGGCATACAAACAAACATCAACTAATTCGAGAAAACCCTATATT	1124300
Lcu.2RBY.Chr2:gol21	GTAACATGAAGGGTAAAGGGAAAATGTAAGCAATCAAACACAGAA	1124300
Lcu.2RBY.Chr2:gol21	GAAAGCGCGAAAAAAAAGGAAGAAAATTAGTGAACCAGCTTTCAA	1124300
Lcu.2RBY.Chr2:gol21	TTAGCTCAACCATGATTGTAGCTTCAATTATGTGAAGCTTCTAAT	1124300
Lcu.2RBY.Chr2:gol21	CTTTAGGTTAAGAACTTGGTGACTATGTATTTACTTTCAAAGGGA	1124300
Lcu.2RBY.Chr2:gol21	GTTTGTGCATGCTGAAATATGTAGAATGGTTTGTGTTTTATAGGC	1124300
Lcu.2RBY.Chr2:gol21	TCTCAAAAGCATGTGAATTAGGAGATATGTTTTGAGCAAAATCGT	1124300
Lcu.2RBY.Chr2:gol21	ATTAGAGAAGTTGTTTATCATCACATGAGTGATGATTTTATGCCC	1124300
Lcu.2RBY.Chr2:gol21	GAGGTTTTTTTGTAAGCATGTGCAAATTTTTACCAAGTAATTTCT	1124300
Lcu.2RBY.Chr2:gol21	taaattctcattgtaacattgtactatgttagaccaatgaataaaac	1124300
Lcu.2RBY.Chr2:gol21	tcaatttattttagttgtttattttatcttgtgtaattttaacattg	1124300
Lcu.2RBY.Chr2:gol21	ATGTGATCATGGTCATGAGATTAAAAATTTGTTATGTTGTATATGG	1124300
Lcu.2RBY.Chr2:gol21	GTATTTACATTTGGTACATTTTGCCTTGCATTATGATGTTCACTC	1124300
Lcu.2RBY.Chr2:gol21	GTGAAGGAGTGGAAATAAAATTTGAGGGTTAACTTGGGAAATGAA	1124300
Lcu.2RBY.Chr2:gol21	TCACTAGAATTAGGTCTTTGTAAATTGTAAATGTGTCATGCTCCT	1124300
Lcu.2RBY.Chr2:gol21	TTTGTGTAACATGTGGTGTACTTAATAAATCAAGCAACTTTTATATT	1124300
Lcu.2RBY.Chr2:gol21	accctttattgaatcaatgcaaatatcaatgcttataatgattttaa	1124300
Lcu.2RBY.Chr2:gol21	aattcatgcattatgagaaatatttatttgataatgatgctaagaaa	1124300
Lcu.2RBY.Chr2:gol21	TATGTTCCCAAACAAAATGGACTAAAATTAGGTCAAGAGAAAAAA	1124300
Lcu.2RBY.Chr2:gol21	ATTTTCTTTAGGTTTGACATGGTAATTATGTTAAAACATGCAAACA	1124300
Lcu.2RBY.Chr2:gol21	aaaccttagacatgtaataaacaaaatatgaacggatcaaaaataat	1124300
Lcu.2RBY.Chr2:gol21	AACCAAGTTAACCTTACTTGAACAACCCTAATATGCTAATGAACA	1124300
Lcu.2RBY.Chr2:gol21	caattattgactgtatcttgactatttatttatgaatgggaactaat	1124300
Lcu.2RBY.Chr2:gol21	TGAATGTTAATAAAATGGGCTAAGAATAGGCCTCTAATTGGGCCT	1124300
Lcu.2RBY.Chr2:gol21	ATCTAAGCTACTTAAGCAGCAAGGGTATAAGTTTCAGTAACTTCA	1124300
Lcu.2RBY.Chr2:gol21	TTTTTTCTGAGCTGGAGCAGTAGCAACTCTTGTGACAGACCATTA	1124300
Lcu.2RBY.Chr2:gol21	gatactcttaattaaattatacccatcttcatatgatttagacaata	1124300
Lcu.2RBY.Chr2:gol21	CAGCTAATACGTTCCATGTTATTATGGAATTATATCGAGAGAGTT	1124300
Lcu.2RBY.Chr2:gol21	GCACCATCTGTTACGCCAGTAAATATGAATATACTTGCCACTTCC	1124300
Lcu.2RBY.Chr2:gol21	TTCATGACATTTTGGTCGAATATAACATAATCTCTTATGTTACGG	1124300
Lcu.2RBY.Chr2:gol21	TTCCTAGAAAATGTCTAGTAAGCTGATATTTTCTCAACAATTTGA	1124300
Lcu.2RBY.Chr2:gol21	GGGTTTAACAAACTGTGCATGAAACAATTGAACAACTGACGTGGC	1124300
Lcu.2RBY.Chr2:gol21	GCCGCGACACTTATTTTATCAAAGAAATAACAAATAATACGAAAT	1124300
Lcu.2RBY.Chr2:gol21	TGATTTCAGGTTCAATTATCTTTAGAACAAGACTTTGACGGTGTA	1124300
Lcu.2RBY.Chr2:gol21	TCTGGGAAAGATTAGAAGGTGGTCAAATGATGTATCTATAACACA	1124300
Lcu.2RBY.Chr2:gol21	ttattaaattatgtatgtttgtagcttattttctctaagtaaactaa	1124300
Lcu.2RBY.Chr2:gol21	TTCTAATTTGATCCTCCCTCCAAGTTAAGAATCTAGTTATCATAA	1124300
Lcu.2RBY.Chr2:gol21	TGGGCACATCTAGAAAGATATCTTTATTTTCCTCTTTGAGAATTG	1124300
Lcu.2RBY.Chr2:gol21	CTGAGGGCAACTACTTCAAGAATATTTACTTCATAAATCACAAAA	1124300
Lcu.2RBY.Chr2:gol21	TTTCACTTGACACTCAAATAAATATATAGAATCCCCAACCATGTT	1124300
Lcu.2RBY.Chr2:gol21	AATCTACATAGCACAATGTTTTTCTCCATAAAACTCTTCATGAAT	1124300
Lcu.2RBY.Chr2:gol21	CTTCTTTCAACATGTTGACAACCATATGGCGCATCGCGCAAAAAA	1124300
Lcu.2RBY.Chr2:gol21	GGACCCTAAACTAGATTCCTTAAACATTGATAGATCAGAGTCTTA	1124300
Lcu.2RBY.Chr2:gol21	agtataaacattttttttttgtgaaaaagattaagttagtttaaata	1124300
Lcu.2RBY.Chr2:gol21	tgaaactaatagtaaaacaacacaaaaaggaatatgaaaaaatataa	1124300
Lcu.2RBY.Chr2:gol21	GAGGTTAGCAATGGAAAGGGAGAATATAGAAAAATAGAGAAAAGA	1124300
Lcu.2RBY.Chr2:gol21	CAAGTGTATGTGGTTACCAATTGAACTATGTTTTCATTCATTATT	1124300
Lcu.2RBY.Chr2:gol21	CAAAACAAAAACACCATATAGTCCTACGTGAATTACATGTTACCC	1124300
Lcu.2RBY.Chr2:gol21	AAACTAACAAATAATAGTTACAATGTGCAACATTTTTCACCATTCT	1124300
Lcu.2RBY.Chr2:gol21	ATTATCGTTTCTCCTCAACAACAAAATAAAAGCCAACACCCACTG	1124300
Lcu.2RBY.Chr2:gol21	CTTTCTTACAAACATAAATACATACATCTAGTAAGCTACCAACCA	1124300
Lcu.2RBY.Chr2:gol21	CAAACCGCATACGCGCACACAAGACTATATGAAAAACAAAGTTAC	1124300
Lcu.2RBY.Chr2:gol21	AAGCGATATGGCTGCTTTCACGTACTTGCTGCACTAATTCAAACT	1124300
Lcu.2RBY.Chr2:gol21	CACGTCTAACTAAAATCAAGACATGGATACTACGGAAACAAACAC	1124300
Lcu.2RBY.Chr2:gol21	CAACATATTTAAGAACAACAACATCCACACTTTTGTACGTTAACT	1124300
Lcu.2RBY.Chr2:gol21	aagatcattttatttaactacaacatacaacatcataaacccatgaa	1124300
Lcu.2RBY.Chr2:gol21	ACATACCACACATATTGATTCAAATACGGACAGAAGAGGTGTGCT	1124300
Lcu.2RBY.Chr2:gol21	tgaaatatacaaacataactaaagtacatgatgcatatatacacact	1124300
Lcu.2RBY.Chr2:gol21	ACATATAAACATGGTAATCATGATGAAATGAGGAATACAAGCGAG	1124300
Lcu.2RBY.Chr2:gol21	GCCTCTTTTTTGTACAAATTCTCACGACTGCAGTGTGTGGAGTGA	1124300
Lcu.2RBY.Chr2:gol21	TCATACAACGCCATATGTAAGCGATATCCGCGATATCTCACTCTT	1124300
Lcu.2RBY.Chr2:gol21	AGTATGCATATATATAAGAACCTTTTTTAGGGTTTTCATGAATGGG	1124300
Lcu.2RBY.Chr2:gol21	ttttaattctattttaataaagataaatgtcaatcctatccacttat	1124300
Lcu.2RBY.Chr2:gol21	TTTGATCGTTGTTAATGCGTAAAAGGTGAGAAGGATATCTGTCTA	1124300
Lcu.2RBY.Chr2:gol21	ttgtgcaaatataaattaaattaaaagttgttactatattagaaaaa	1124300
Lcu.2RBY.Chr2:gol21	gacttaattgttattcactataaacaatgttagagatttgaattata	1124300
Lcu.2RBY.Chr2:gol21	cacaaataaagaaatattgtagattaatttaagaactattaaaaaaa	1124300
Lcu.2RBY.Chr2:gol21	acattatcttaacattatacaaaaaggattgggaaaaaaagtaatca	1124300
Lcu.2RBY.Chr2:gol21	aaataaatatttattacacgaaataaaaaagtcacattaagttagaa	1124300
Lcu.2RBY.Chr2:gol21	aaaataacaaaaaattagattaagttaggaattatcatttacaaaaa	1124300
Lcu.2RBY.Chr2:gol21	aaattagaagtttatacaaaatagtcattaggtttatttaattattg	1124300
Lcu.2RBY.Chr2:gol21	aaaaggttaaaactattgttatcacaaaaaggtgagattagaaaaat	1124300
Lcu.2RBY.Chr2:gol21	catgaatattattattatcttacaaaccaaaaaaatgattcaaaacg	1124300
Lcu.2RBY.Chr2:gol21	ACATCCTCATTAAGTAAGGTATTTTGCAAGTAACTTGACAGTCTT	1124300
Lcu.2RBY.Chr2:gol21	gaatctttcatctttatcagtagatattatacaattcctaagaactt	1124300
Lcu.2RBY.Chr2:gol21	ctttgatattaatccatactcattgttgtttttagcataaactaaaa	1124300
Lcu.2RBY.Chr2:gol21	AATGCATGATAAACATTATCATCATCTATAGTTGTACCCGTTTCC	1124300
Lcu.2RBY.Chr2:gol21	CACTTGAGAATTAGTTAACATGTCAAACAAGATGTATGACACATT	1124300
Lcu.2RBY.Chr2:gol21	GAGTGTGACAAAAATATTAGTTTAACCAAAAGCAAGTTCACCCTT	1124300
Lcu.2RBY.Chr2:gol21	AGAGTCATACCAGTTCAAGCTTCATTAACCCAATTGTTCTTCTTC	1124300
Lcu.2RBY.Chr2:gol21	TAGTCCAGACTCCTAAGTTAGATGATGTAACCTTTGCTCTAACGT	1124300
Lcu.2RBY.Chr2:gol21	CTTATCATACAAGTATGTTTTGCAACCCCAATTTCTTCCTTAGTT	1124300
Lcu.2RBY.Chr2:gol21	AGATGTTCTTTATTTTTTATGGTGTTCATATTCCATGTTTGATCA	1124300
Lcu.2RBY.Chr2:gol21	aacctttttattctgtatgagttctaaaaccagtaataaagtattgg	1124300
Lcu.2RBY.Chr2:gol21	CAAAAGCATAAATTACAGAACGGAGATCAATTAGAATCATAAACA	1124300
Lcu.2RBY.Chr2:gol21	AGAACAAAATTAAAATAAAAAAGAATCATGAAAAGGACGCCTCAG	1124300
Lcu.2RBY.Chr2:gol21	AAAAATGCAGAACAAAACTTAAAATAAAGCAGAAACATACAGAGT	1124300
Lcu.2RBY.Chr2:gol21	tcaaaacagtatcatcttatgaaagataatagtgagtaaaaatggaa	1124300
Lcu.2RBY.Chr2:gol21	TAGGGTATGACACTTAACATGGACTTCTTGGAGTCCTTTGGTCTT	1124300
Lcu.2RBY.Chr2:gol21	ATTTATTCTCTCCATGTCTACAGTAATCTATTCGCACTCAAGTAA	1124300
Lcu.2RBY.Chr2:gol21	TTTAGAGACGAAATCTTCTTTTTTTACACCTACAATGGTAAACGC	1124300
Lcu.2RBY.Chr2:gol21	CTTATGATGACCATCAACGGTTTTATTCTAGATGTATATTTGTACG	1124300
Lcu.2RBY.Chr2:gol21	CTTATTATACACCATCATGAAGGATGTATTCAAATCTTCCTCAAA	1124300
Lcu.2RBY.Chr2:gol21	TCTTCAAGTAATGGATAATCCCCATTTTTGTCTCGTTAGAAAAGC	1124300
Lcu.2RBY.Chr2:gol21	AATGTTACCAGAGCCTTCATACTCATAACAATGAGTAACCTTGCC	1124300
Lcu.2RBY.Chr2:gol21	ATCTCCTTGACTTCTATCTTAACCACTGTTGGATACAAAGTCTAT	1124300
Lcu.2RBY.Chr2:gol21	GAACTAACGAGTTCATCAACCTATATACTACTTAGGTTTCGAACT	1124300
Lcu.2RBY.Chr2:gol21	AAAAGATGTGTTTTCAATATCATGCAATCTAATGTGGAACTCATT	1124300
Lcu.2RBY.Chr2:gol21	gaaacactaccattataaccttatagtaatcataatttgaaccatcc	1124300
Lcu.2RBY.Chr2:gol21	AGTTTCATTTCATCTAGGCCTAAAATGCTAGTTCCCTTTAGGTGT	1124300
Lcu.2RBY.Chr2:gol21	TTTCATTGAGAAAACATGAGAAAAGCCCTAATTTGACCTCTTTAA	1124300
Lcu.2RBY.Chr2:gol21	AACTGTTGTTGAACTTTTGTGATTATAATGATTTCATGGTTAATTCA	1124300
Lcu.2RBY.Chr2:gol21	tcattcatatgaccacaataatttcattcatgtaatgtgttttttac	1124300
Lcu.2RBY.Chr2:gol21	AAAAAATACAAAGAAGGTCCTAAATTGTTTTCTAGGTCTTTTCAT	1124300
Lcu.2RBY.Chr2:gol21	TCAAACCATTACATGTCATGCTCGTAGTTATACGATACATTACAT	1124300
Lcu.2RBY.Chr2:gol21	ttcataacatatgatcatacatcagtgttacatgatagtagtaaatt	1124300
Lcu.2RBY.Chr2:gol21	atctaaacctagttgaatccaaactagtgttaatttacctaacataa	1124300
Lcu.2RBY.Chr2:gol21	TATTTAACCTAACATCCAATAACCATTTCATAAAGGTCTAACCAA	1124300
Lcu.2RBY.Chr2:gol21	TCACTAACCACAACATGATTCTTTCTAACTGCCTATTTCAGTATT	1124300
Lcu.2RBY.Chr2:gol21	TGCCCAATTCAATTAAGAAACTCCAACTAACTTCAATTGATTCAC	1124300
Lcu.2RBY.Chr2:gol21	CACCATCACCTATAAATCATACATTAATCCACATTTAAAAGGGAG	1124300
Lcu.2RBY.Chr2:gol21	TGCTGAAGCTCAATATCAACACCTAATAATCCTGCTACATCACCC	1124300
Lcu.2RBY.Chr2:gol21	CCACACTTTTCTCCAAAAAAAATCTCAATAAGGTGATCCCTTCAC	1124300
Lcu.2RBY.Chr2:gol21	TGGCATTGGGAGATAATTCTGAAAAAATCCTTTTTAATTCACTTT	1124300
Lcu.2RBY.Chr2:gol21	CACCCTCTCTAACAGTTCACTTGCCTAAACACCTAGACTCAATAC	1124300
Lcu.2RBY.Chr2:gol21	gaataaagattagaggtaagaagaatgggaaagtaagaaaaagaaag	1124300
Lcu.2RBY.Chr2:gol21	AAACCCCTTCTCCGTTGGAAGGTATCTTCTCGTTGCTTTAGGATT	1124300
Lcu.2RBY.Chr2:gol21	TTGTTGTATAAATTATTGTGATATATATCCCAAAGGCATAAACCCG	1124300
Lcu.2RBY.Chr2:gol21	TAGTTAACATGTCACACCATATGTCTGACGCATTGACATCACCAT	1124300
Lcu.2RBY.Chr2:gol21	ATGTTTTTTGGGAATCTACATTATGATGATTTCTTATTGCTTCAA	1124300
Lcu.2RBY.Chr2:gol21	AACTCTTAGTTCCACCAACAAAATATCATCCTTTACACCAAGGGG	1124300
Lcu.2RBY.Chr2:gol21	TCACGAGTTACTTCAGACTCCTCAGTTAGATGATGTAACCTCTAT	1124300
Lcu.2RBY.Chr2:gol21	TTTTTCACCTGATGTTCCTTATCTTTGATGGTGTTCATATTCCAT	1124300
Lcu.2RBY.Chr2:gol21	TGTTTCACATTGGCAGATGATTCTCTTCTTAGTGGAACCTCTTTT	1124300
Lcu.2RBY.Chr2:gol21	TTGTGCTCATCCAAAATTTTGTTCTCTCCAATCTACAGTAATCTT	1124300
Lcu.2RBY.Chr2:gol21	ATTTGAACTAATTTTCAAATTAATTTGAAGGTGTGGCATATTTTCC	1124300
Lcu.2RBY.Chr2:gol21	AGATGAAATATTCTTTCTTACACCTAATGATAAATGCAAGCTTCT	1124300
Lcu.2RBY.Chr2:gol21	AGTTTCTTTCCACTTATTATACACTACCCTGAAGGATGTATTCAA	1124300
Lcu.2RBY.Chr2:gol21	TAATGGATAATCCCCATTTCTGTCTCTTTAGAAAAGCAGGGCATT	1124300
Lcu.2RBY.Chr2:gol21	CAATGAGTAACCTTGCCACTATTGGTTTTTTCTTCATTCATGCCT	1124300
Lcu.2RBY.Chr2:gol21	TGTCCATAAATCTTAAGGACCTTTTTAATTTCTTCCCAAGAAGAG	1124300
Lcu.2RBY.Chr2:gol21	CTTTGTTCTTTTTTTTTCTAACATGTCATTGATAGACATCTCCAA	1124300
Lcu.2RBY.Chr2:gol21	AGTGAGTTTATCAACCTATATACTACTTAGGTTTCGAACTTCTTC	1124300
Lcu.2RBY.Chr2:gol21	aatctgatttggaactcattgatatattctttttattcatcctttga	1124300
Lcu.2RBY.Chr2:gol21	CCACACAATTGAAAATAACATTTCAAGCCTTAGAGTTTTCAAGAG	1124300
Lcu.2RBY.Chr2:gol21	GGTTTCACGTAAGTAGTTCCATCTTCATAAGTGACTACAGGATGT	1124300
Lcu.2RBY.Chr2:gol21	GCCCATAGATTTGAGAAACACTGCCATTATAACTTTCCAGTAATC	1124300
Lcu.2RBY.Chr2:gol21	CAACATGCTAGGGTTCGTACTCAGATACCTATTGAAACTTTGTTC	1124300
Lcu.2RBY.Chr2:gol21	TTGAACATGGTGTCCTAAACAACTTGTCACACGATAATTTTGCCT	1124300
Lcu.2RBY.Chr2:gol21	ctggtcttattttttttcgtgtaacttttttttcttagttttgtatt	1124300
Lcu.2RBY.Chr2:gol21	acttttgttactattatagtttgtacattattataagcatagcattt	1124300
Lcu.2RBY.Chr2:gol21	agtatagtgttgttagtaagattttatttttatcagcatacttatgt	1124300
Lcu.2RBY.Chr2:gol21	ataattttattattagtgttaatattagaattatcagcatagagttt	1124300
Lcu.2RBY.Chr2:gol21	CATAAGTTTTCTTTTTCACTATTTTACAAAGGAAATCACAGTCCC	1124300
Lcu.2RBY.Chr2:gol21	ATGCAATCTGCTTCATCCAAAGTAGAAATACAGGTTGCAAAGCAA	1124300
Lcu.2RBY.Chr2:gol21	AGTTTGACTAAGGACTTGAGGAGAAATCTTAATAAAAATAGAGAAC	1124300
Lcu.2RBY.Chr2:gol21	aatacaatttttttttcaaaatagatctccctaaatacccaaaatcc	1124300
Lcu.2RBY.Chr2:gol21	TCAGGACATCACTTGTAGTTTATACAAAGCATCAAGAATCAGACC	1124300
Lcu.2RBY.Chr2:gol21	CAAAGGAATAAGACTACCTCACTTCTTGAAATCTTCAACAGGTTG	1124300
Lcu.2RBY.Chr2:gol21	AATAAGAAACACAGATATTAGAATCTTTGATTATTGTTTGTTGCCTG	1124300
Lcu.2RBY.Chr2:gol21	TTTTGAACATGTAAATAAACTGAAACTTGAAGTAACAGAAAAACACT	1124300
Lcu.2RBY.Chr2:gol21	tgaatattgtaaacgttggtgattaagttaattgataaagtatcttc	1124300
Lcu.2RBY.Chr2:gol21	ttattaaaacaactaaaaaactctttcatttttaacccatcatttct	1124300
Lcu.2RBY.Chr2:gol21	cttttgacttaatcttcatgtatactatagcctttggtaattaagtt	1124300
Lcu.2RBY.Chr2:gol21	CTAATGCTACCTGTATAGAACAATACAAATTAGTATCAACCAAAAGC	1124300
Lcu.2RBY.Chr2:gol21	GGAAATGGAATACGAAAATTAAATCATGAGAAATCCCAAACACAA	1124300
Lcu.2RBY.Chr2:gol21	atgtctaaattattttcatggaaaaaaacattaaaaaacattgactc	1124300
Lcu.2RBY.Chr2:gol21	TTCACCAAAACCGACTGTAATTAATAGTCTATTTTTGACTTTTTT	1124300
Lcu.2RBY.Chr2:gol21	CTTTATAAAATGGGGATTTTGCAACACCCTGATTTTTTTAATTAA	1124300
Lcu.2RBY.Chr2:gol21	GTAGTGGTTGCATTCATTCTAGCATTTTATTTTTTGCTTTAAATT	1124300
Lcu.2RBY.Chr2:gol21	tgtttttttatagtttttcatgaattttgattggtttgtatgatttt	1124300
Lcu.2RBY.Chr2:gol21	agaatagtaaaccatagaattaattgattaattagttttattctaat	1124300
Lcu.2RBY.Chr2:gol21	TGTATTTTCACAAGTAAACCAAATGGTAAAGTATTTGATTCAACT	1124300
Lcu.2RBY.Chr2:gol21	gcacccgacaaatattttcaataaaaataaataaattgaacgttagt	1124300
Lcu.2RBY.Chr2:gol21	TTGAACACTCCGCTCACAAATTCCCTCATTATTCACAAAAACCTA	1124300
Lcu.2RBY.Chr2:gol21	CAAAATCAAATGGTCTTTACCAAAAAAACGGGTTGAAACAGGGTT	1124300
Lcu.2RBY.Chr2:gol21	cttttcaaacatctgataacctttccagaacatctaataaatattgt	1124300
Lcu.2RBY.Chr2:gol21	caacgataacattagacaatcatttagaaaataagataagtggttct	1124300
Lcu.2RBY.Chr2:gol21	AACAACTATAATTTAACTAATGCAAGATCATGGTGGAGAAAAGTA	1124300
Lcu.2RBY.Chr2:gol21	CTAACACTATCCTGTGACTTTCCATTTATGCCTCCCCCTAAACTT	1124300
Lcu.2RBY.Chr2:gol21	cttatatagcataatgattctcgacttttattcattgatatttgatt	1124300
Lcu.2RBY.Chr2:gol21	AATTTGACGTGTTCCTTTAATTTCACTTACCGTAAGATATGATAT	1124300
Lcu.2RBY.Chr2:gol21	CCATATTGCCAAATAAAAGCAATACAATCTTTCTGAATCTTGAAT	1124300
Lcu.2RBY.Chr2:gol21	TGTATACAATCCAAATGAACAACAAATAAGCCATTGATTTGAATG	1124300
Lcu.2RBY.Chr2:gol21	gatacaaaacttatagataaattgaatgatcttatcttgattacata	1124300
Lcu.2RBY.Chr2:gol21	GTAAACTAGTTCTTACTACCATTTCTTACTTCAGGGTCATAAATACA	1124300
Lcu.2RBY.Chr2:gol21	TCAAGTTCAAGAAGCTGTGCTTTGCCTCATGTTAACTGACATGCC	1124300
Lcu.2RBY.Chr2:gol21	GAATAATTGAAGAATCATTACCACCTTTTGCTATGAGAGATACAA	1124300
Lcu.2RBY.Chr2:gol21	GAATGAGATTATCACTGAAGGTCAACAGATAAGAGATCATCGATC	1124300
Lcu.2RBY.Chr2:gol21	ACCAGATGCTTCAATACTTTTAAGCCACACTCGCTACTCCAAATA	1124300
Lcu.2RBY.Chr2:gol21	CCTTTGTAGTTCAATCCGTAACTGCCTTATAACTAAGTAAGATGT	1124300
Lcu.2RBY.Chr2:gol21	CAGTGTTTGCAGAGTTGGTATAATGAAATAATTCAACCAATAATG	1124300
Lcu.2RBY.Chr2:gol21	ATGACATAGTAGTGACAGGTTATATATTTTTGCTGCCATAAAAGT	1124300
Lcu.2RBY.Chr2:gol21	CCTATTCTGAGGTTAGGGAGGGGTTTGATTCCACCGTCCTTATAA	1124300
Lcu.2RBY.Chr2:gol21	actttaaataattgtttttataattttcttgaaaactgattacaatt	1124300
Lcu.2RBY.Chr2:gol21	aatgatttgaaattaaatatttcaaacggactttgacacatgattaa	1124300
Lcu.2RBY.Chr2:gol21	TCTCTGAAATTTGTTCTTAAATTAGAAGGAAGGCTAAACTTCGAG	1124300
Lcu.2RBY.Chr2:gol21	tgagatattaaatcctagactttaaaatagagaaatcaaaaataaaa	1124300
Lcu.2RBY.Chr2:gol21	aatggatcaaaattacaataaaatatttctttttaaaaaaaatccga	1124300
Lcu.2RBY.Chr2:gol21	agtgatgtcactttatttttaaattctctttgaagtttggtttaaaa	1124300
Lcu.2RBY.Chr2:gol21	atgaggtataattcaagaaaaatatagttagtaaacaatttcaattg	1124300
Lcu.2RBY.Chr2:gol21	ctaatgtttctataaagcaattgaaaagacttgtttgtttacttata	1124300
Lcu.2RBY.Chr2:gol21	aaagttatattctaaaaaagaaacaatttaatgagaaaatattaaaa	1124300
Lcu.2RBY.Chr2:gol21	aactcctagaaaattatttaaatttgactattctttttacatattag	1124300
Lcu.2RBY.Chr2:gol21	tttattttgacatatatttgaacaatttattaaaatgtgtttgattt	1124300
Lcu.2RBY.Chr2:gol21	aaaattttaaaagtatattgcatatttgcattgatattgaacgttca	1124300
Lcu.2RBY.Chr2:gol21	ataactataacatctttgatttgacttatttctaaatatgaaaatat	1124300
Lcu.2RBY.Chr2:gol21	acttgtaaataatatcctaattaacatacttatataattagactcga	1124300
Lcu.2RBY.Chr2:gol21	attatgacttatagaataatattaactgtacatgtaaccgttgggtc	1124300
Lcu.2RBY.Chr2:gol21	ttttcaaaacttaaactaataaaattttatttaggatcaacaatgta	1124300
Lcu.2RBY.Chr2:gol21	aataattaaatgaagttgattatgatagtctaataaatatttatgta	1124300
Lcu.2RBY.Chr2:gol21	aacattatgataatcatttttaaaaatattattcaaatatagaaggt	1124300
Lcu.2RBY.Chr2:gol21	ttatttagacttcatatagtattgtgtcaacaataataaatatactt	1124300
Lcu.2RBY.Chr2:gol21	aatagatatgatggttaaatattgatagcatgcttaattgtttgaga	1124300
Lcu.2RBY.Chr2:gol21	GCCTTGTTTGCATAGTATGTTTGGTTTTTATTCATTATTTACAAA	1124300
Lcu.2RBY.Chr2:gol21	TATACACTCAAAGGATCTAAAGCTTTCTTAAAATGTGAGAAACTT	1124300
Lcu.2RBY.Chr2:gol21	TTTGGGTTCCATCATAGTTGAGATCAAGCTCATAAAAAAAAAGTG	1124300
Lcu.2RBY.Chr2:gol21	ATACTACGAGGACCTAATTGGTAACATTATAATTGAACTTGTGTC	1124300
Lcu.2RBY.Chr2:gol21	TCACAAATCATAGTTTGATTGGAAATGAATCTCAAATCATAGCTT	1124300
Lcu.2RBY.Chr2:gol21	AATTACATTAATTAGGTGCAAGCAATATAGTCAAACACGAGATTT	1124300
Lcu.2RBY.Chr2:gol21	GGCTTGTGAAAGATTGAAAAATGGTGATTTCATACATATTTTGTA	1124300
Lcu.2RBY.Chr2:gol21	TCTGAAAATTAAAATTCAAGCTCAAAAAAAGGGACCAAACACGTT	1124300
Lcu.2RBY.Chr2:gol21	TCAAAAGTACAATCTTGACTATGCAACAAAATCGACCTTTCTCTA	1124300
Lcu.2RBY.Chr2:gol21	AACACCCTGGCAAGTAAGATCTTTCTCTAATCGTAGCCCTCTCAA	1124300
Lcu.2RBY.Chr2:gol21	GGCACGTAAGATCTTACCCTCTAGCACTTGATCTGATCTTAACTA	1124300
Lcu.2RBY.Chr2:gol21	CGATTTCTAAAGTTTGAGAGAAAAAAATAGTGCAATCAAAACACA	1124300
Lcu.2RBY.Chr2:gol21	taacataatttactgcaattattctttcttttcatatattcacttgt	1124300
Lcu.2RBY.Chr2:gol21	CAACAATAAAATAGAATTTCCCTTTGAGTACACCATTTATCTATGG	1124300
Lcu.2RBY.Chr2:gol21	ttgactagtcattacaatacctaatttaaaaaagaaaaaggaagcaa	1124300
Lcu.2RBY.Chr2:gol21	aacagtaaaaacaatgtccatacaatatactctgaagtacattagaa	1124300
Lcu.2RBY.Chr2:gol21	AGGAAAATGGCGACAAGATATCACGAAGTCTGACAGAAGCTCCTC	1124300
Lcu.2RBY.Chr2:gol21	AACAGATAACAATGAAAAACTAATTGAAATTCAGAAATTGGAACGA	1124300
Lcu.2RBY.Chr2:gol21	CTGTGGCAACTGATTAATTCATCATTGGAGCTTTAGACCGGACTC	1124300
Lcu.2RBY.Chr2:gol21	CACGGTATTCTACTATATAAATAAAGTGGAATCTCAATCCAAAACA	1124300
Lcu.2RBY.Chr2:gol21	AAAAGCCAAAAACTAGTTCTGTTTGGATGAAGCCAGACATTTCTA	1124300
Lcu.2RBY.Chr2:gol21	CTTCTCATATTCCAATGCTTAAAACCATTGAGATATTAAGCCTAG	1124300
Lcu.2RBY.Chr2:gol21	AAGCAGTTTAACATCATCATCAATGTATTCATGTAAGAATCTCGA	1124300
Lcu.2RBY.Chr2:gol21	aactcataatctcaaggaactaatcaataaatcataaaaaaaaggtc	1124300
Lcu.2RBY.Chr2:gol21	ATTCAACAACTGAACAAATTCGAAATGACAAGGATCTCGTCAAAT	1124300
Lcu.2RBY.Chr2:gol21	GGTAAATAAAGAACTGCAATTTATGCACAACCGATAATTGAACAA	1124300
Lcu.2RBY.Chr2:gol21	TAAGTATATAAAAGAGCAGGAGATTTAGAGGCAATACACCGTCAG	1124300
Lcu.2RBY.Chr2:gol21	cttttgttttgccactttatatcattgattttaagatcaatttacaa	1124300
Lcu.2RBY.Chr2:gol21	TGGACGCGTGTGTAAAGTTGGTTTACACCAACAATGAATCTAATT	1124300
Lcu.2RBY.Chr2:gol21	CTTCAATTGATCCCAACGTTAGATGATTTCTCACTCCGCCACGAG	1124300
Lcu.2RBY.Chr2:gol21	TGCGGATTGAAGAATCGTCCAAAATTATCATTCTCTACTGTTTGG	1124300
Lcu.2RBY.Chr2:gol21	AATAGAATCGATAGTCCGTATTCCATAAACTATTCTCAATCTATCA	1124300
Lcu.2RBY.Chr2:gol21	CTACAACTCTCTTTGATCCTATTTAAAAAACCCGACGAACTAACT	1124300
Lcu.2RBY.Chr2:gol21	CAACCAATAATTGAACAAAATCAAATATCATTCAACAAACAACTACA	1124300
Lcu.2RBY.Chr2:gol21	accaaaattttccagttatcataataattagaataaatagctatttg	1124300
Lcu.2RBY.Chr2:gol21	tgctacatagtgtctttctacattcaataaaattactaatctcgaat	1124300
Lcu.2RBY.Chr2:gol21	AATACATTCAAAATCAAAACCATAATGGCATCAGCTAACACAATT	1124300
Lcu.2RBY.Chr2:gol21	CAATTTATTCCAATAACCATATGGAAAATTGGAAAACAGATACTACA	1124300
Lcu.2RBY.Chr2:gol21	AAAAAAATTCAAACTTGAAACAATTCATAAACGCACCGTATCATC	1124300
Lcu.2RBY.Chr2:gol21	CTGTTTAGGGATAGGAGAATGATGAAGGGTTAGTTTGATTTTGGT	1124300
Lcu.2RBY.Chr2:gol21	AAATTTCGATTATTTTTTTAAAAATCAACCGGGCCTAAGCCTATT	1124300
Lcu.2RBY.Chr2:gol21	GTCTAAATCCAATTTAGTTACGTATTTGATGTGATTTATGCTGGT	1124300
Lcu.2RBY.Chr2:gol21	tttgatcttgtctctctttaatgcatgttatatctatatcatatacg	1124300
Lcu.2RBY.Chr2:gol21	tttagatcaaagataatatttctatgtttaaaataactggattattt	1124300
Lcu.2RBY.Chr2:gol21	ttatttatttgatgtcgaaagatgcttttggatttatacctaactag	1124300
Lcu.2RBY.Chr2:gol21	ttagatgtggcatttatatatattattgaagtttaatgttatcatgt	1124300
Lcu.2RBY.Chr2:gol21	gatgatatttcaaacattgataatattaatgagcaatatgcgataat	1124300
Lcu.2RBY.Chr2:gol21	taaaatgtgtataattgatcacttatatgcatgtaatcatagtagtt	1124300
Lcu.2RBY.Chr2:gol21	acaacctttcaaacaaaattttttcttgtttagaatagtaattatta	1124300
Lcu.2RBY.Chr2:gol21	TTTCTATCATTCTACACATACGTGATACTTTTACTCATTACATTGTG	1124300
Lcu.2RBY.Chr2:gol21	CCTTCCATGCCATACTAGCTTACACCATAGCTTAATAAAACCATA	1124300
Lcu.2RBY.Chr2:gol21	TTGTTAGCTATAAATTCTTGAAAGGGTTCTTCGCAGTTTTTTAGA	1124300
Lcu.2RBY.Chr2:gol21	tttggaatattgagatgttgattattttgaacaacattttcatttat	1124300
Lcu.2RBY.Chr2:gol21	AGTCCCTTGGGCAGGGAGTTTAGATAATCCTACTTGATGGGACTC	1124300
Lcu.2RBY.Chr2:gol21	GGGAGAGACATTAGACCTCTCAGTTTTGACTTCTATCCAGCCATC	1124300
Lcu.2RBY.Chr2:gol21	GAGACTTTATGTTGGATCATGCTTGATGAAAAATCTATTTCCATG	1124300
Lcu.2RBY.Chr2:gol21	ATAAGCTTTCCCGCCCGTCCAGTGAGTTTATAGTTAGTCTGGCTG	1124300
Lcu.2RBY.Chr2:gol21	TCTTAAGCTCCCGAACAAGACTTTAAGTTAAGTTTATTACGCTAG	1124300
Lcu.2RBY.Chr2:gol21	CTTGGGTAAGACTTTATGTTAGATCCAACCTAAGGAAGACTGCAA	1124300
Lcu.2RBY.Chr2:gol21	AGTTTAGATAATCGTGTTTGACAGGACTATTTGTCCCTCAAAAGA	1124300
Lcu.2RBY.Chr2:gol21	GAATGATGAGGATTCATGTCTCTCAAGAGAGGTTTTGGACCTCTT	1124300
Lcu.2RBY.Chr2:gol21	TAAGTTAAGTCTTTTGGGCTTGACTTAGGTTGCACTTCTTCGATG	1124300
Lcu.2RBY.Chr2:gol21	TTCTACTCGAGGAAAACTCAAAGTCTCTCAGGCAAATGATTTAGA	1124300
Lcu.2RBY.Chr2:gol21	CGACTCTTAGTCGCTCAGACAAGGTTATAGTGAACCTAGATGATG	1124300
Lcu.2RBY.Chr2:gol21	CTGAGTGACTAATGTATTGTAATACAAGGGTACTTCTAGAAATACT	1124300
Lcu.2RBY.Chr2:gol21	CAAACGCACACATACACAAAAATACCTTTGAGAAACCTCTTTTAC	1124300
Lcu.2RBY.Chr2:gol21	GAAAATGTGTTAAGGCCTAGATAGCTGATTAAAGCATTGTCTGAT	1124300
Lcu.2RBY.Chr2:gol21	TGCAGTTGGATAATCGACTAGACCTAATAATATTCTTGATTATTTTC	1124300
Lcu.2RBY.Chr2:gol21	taaaattgatttggacgaactcttaatattaataatagctaaatatc	1124300
Lcu.2RBY.Chr2:gol21	TTTGGCTTAAACACTCGATTATTGAGATTCAATAATCGATTGACC	1124300
Lcu.2RBY.Chr2:gol21	ATCATTCCATCCACTGATCGTTTCCATTTTTAAACCATAATATAC	1124300
Lcu.2RBY.Chr2:gol21	ttatctatcatttgatttcatctagaaaatgggtcttgatcatactt	1124300
Lcu.2RBY.Chr2:gol21	ttattttttataaatctcgtaatttttctcacatagttcttatagag	1124300
Lcu.2RBY.Chr2:gol21	AAGCGAATATCATTATTCTTGGGGAGGTGTGTTACCTTGAAAAAT	1124300
Lcu.2RBY.Chr2:gol21	CAGTCTCTCCCGTTTGTGACTTTGGTTTTAAATATTAAAGGAAAA	1124300
Lcu.2RBY.Chr2:gol21	aaatttataaaggtaattgaaacaaaaatgtacctaatctcaaggga	1124300
Lcu.2RBY.Chr2:gol21	atacctatctaacgaatagaaaactatcaaaaagataaatatatacc	1124300
Lcu.2RBY.Chr2:gol21	gagcaatttataaaggtaatttaaacaaaaacgtacctaatctcaag	1124300
Lcu.2RBY.Chr2:gol21	GTGAATACTCCATACTTCTAAGGTAAGATAAAAATCCATACAACAA	1124300
Lcu.2RBY.Chr2:gol21	caagaaaattattgttaaaaatgttgaatgggaatttatattacgct	1124300
Lcu.2RBY.Chr2:gol21	CAATTGGCATATTTACTTTAGAAAAAATAACACTGCAACACATCT	1124300
Lcu.2RBY.Chr2:gol21	CCTAATTTCTTCTATAAATAAGACTTGAAGCCGACATTTTCAGCA	1124300
Lcu.2RBY.Chr2:gol21	taagatctcatttgtgggatatttttatttaagcttaattttaccga	1124300
Lcu.2RBY.Chr2:gol21	atgttgaaagaaattgcaatactctgattttcattactattatattt	1124300
Lcu.2RBY.Chr2:gol21	TATTTGGACGGATATTTCAGATTTCTTGAAATCCCTATACATCCA	1124300
Lcu.2RBY.Chr2:gol21	TTCGCTATAGAAAACTTCTGTTCATATTTAGTTGGAACCATGATA	1124300
Lcu.2RBY.Chr2:gol21	TTTGTTAACTACCTAGCACTTAATATCCTACCCCTAACCTAATCT	1124300
Lcu.2RBY.Chr2:gol21	CAAAAGAGAGATAAACCAGAAAATATATGACATTTATGTTGGTGG	1124300
Lcu.2RBY.Chr2:gol21	atcattttttcaaatttaattaaaagtcatttaactcttgtacccaa	1124300
Lcu.2RBY.Chr2:gol21	gagggcttgattttaatttactaagagtatattatatattgagtaag	1124300
Lcu.2RBY.Chr2:gol21	GAAGTTTCTATTTGGTCTATGAGTTTTTCCTGGAAGAAAAACTCT	1124300
Lcu.2RBY.Chr2:gol21	GGTCAAACATTAAAACCTCCATAACTATTTTTGAGCTCAACCCAA	1124300
Lcu.2RBY.Chr2:gol21	TGTTTGAGACTAGCACGTGTAAAATCTTACCTTGGTTCTTGAGTT	1124300
Lcu.2RBY.Chr2:gol21	CATATCGATTTGGAGGTCATTCGGTCAAAAATTTGGTTCGATTAG	1124300
Lcu.2RBY.Chr2:gol21	AAACTCCATCTAGGTTGAAAGCTAAGCTTGTGTAAAACCAGGACC	1124300
Lcu.2RBY.Chr2:gol21	caacataaacattcttcttaatttagaggataaccagtgtaaaaact	1124300
Lcu.2RBY.Chr2:gol21	GATTAGACTATCCAAAATTCTCTGTTTGATTAAGAGGAGAATCAC	1124300
Lcu.2RBY.Chr2:gol21	TTGTTTGGATGAAAATTAGCCTTTAAACTTCACATCCTTATAAAA	1124300
Lcu.2RBY.Chr2:gol21	ACCTCTCACTTACAGTCGTTACTGAATTAAGCATCATAGTATTTA	1124300
Lcu.2RBY.Chr2:gol21	ctatcaaattagaataaaataataacttgatcttcaattgaattcat	1124300
Lcu.2RBY.Chr2:gol21	TTCAAGTAAACTAAAAATGACCACTGATAAGATCGATTTTAACACA	1124300
Lcu.2RBY.Chr2:gol21	AGACTCTGAAGGAATTTATTCGTTTTTTTTAATGAGAATTTGAGT	1124300
Lcu.2RBY.Chr2:gol21	cgtataacaaaatccactgatgcattgaaagatattataatatagat	1124300
Lcu.2RBY.Chr2:gol21	GTAAAGAGTTATCAAAGATGTAAAGTTATTGAATTTGACACCTTGG	1124300
Lcu.2RBY.Chr2:gol21	tagcacaattgtatttttgattcttttatacataatcgattctacta	1124300
Lcu.2RBY.Chr2:gol21	GCACGTTAAAGAATTGAAGGACGGGAGATTAACTCCAAATCAGAA	1124300
Lcu.2RBY.Chr2:gol21	ttctttttatactttacttctcttaagagatagcatgttacaagaag	1124300
Lcu.2RBY.Chr2:gol21	TCATCTTGCTCACTTTCTCATTATCACCATGGTAAATAAAGCAAA	1124300
Lcu.2RBY.Chr2:gol21	CAATTTAGGCATGATCTTATTTAACTTATTGCATCAAGTGGTAAA	1124300
Lcu.2RBY.Chr2:gol21	attaaccttatcaaatgcatcatgattgtgtttattttctaatattc	1124300
Lcu.2RBY.Chr2:gol21	TAATTCCAAGCACAATTTGAATGGTTGTTCTTTTTCTCTTTTGCA	1124300
Lcu.2RBY.Chr2:gol21	TTCACTTTTTGGCAACACAATAGAAAGAATCCCTTGAGAAAACTT	1124300
Lcu.2RBY.Chr2:gol21	CAAATCACAATCTTTTGAAACCCTAATTTCTTTGTGGAAACGACT	1124300
Lcu.2RBY.Chr2:gol21	AGATGCACTTAGAGGTTTTTCTCCATAAATTTTTAAAATCCCTTT	1124300
Lcu.2RBY.Chr2:gol21	CTTAAGTTGCTCTTTTTGGAATCCTTCATAGATTCAAGAGAAAAA	1124300
Lcu.2RBY.Chr2:gol21	tatactagtattatttatatgttaaatcaattaatgatgcttttctt	1124300
Lcu.2RBY.Chr2:gol21	aacatttttgtcatatacatataaagttaggtaagattttgaggttg	1124300
Lcu.2RBY.Chr2:gol21	ctctcttcatatgatttgtaattgaatcttatctaaaaaattagtac	1124300
Lcu.2RBY.Chr2:gol21	aatatttgaaatcactctgatttttttaacttttttatttttgtaat	1124300
Lcu.2RBY.Chr2:gol21	ataagtaatgctaaagttttataatcaattattctaacaattaacca	1124300
Lcu.2RBY.Chr2:gol21	taaaattactttataaagagtaatacaatcaattaaattataatata	1124300
Lcu.2RBY.Chr2:gol21	ttaaggaaaattgttattttcaaaatagataaagggattaaaattat	1124300
Lcu.2RBY.Chr2:gol21	actaattcagaagagagatgagaagtttaggtattgtaaaacatata	1124300
Lcu.2RBY.Chr2:gol21	AAAACTCTTTCCTCTCAATATCATGCCTATATTTTTGGAGGATAT	1124300
Lcu.2RBY.Chr2:gol21	atataaattgcatatggaattaaaattctaaggaaagtatatatata	1124300
Lcu.2RBY.Chr2:gol21	ACCTTTCAAATCAACCTCAAGGATCTTTTGTCCTTCATTTGTGAG	1124300
Lcu.2RBY.Chr2:gol21	TTCAAAATCTTCATACACACGTTTGCTAATATCTTCATTAGCTTT	1124300
Lcu.2RBY.Chr2:gol21	TGATGACTAGCGACTTCTCTTTTCTTTTTAACTTTGAGATTTTTC	1124300
Lcu.2RBY.Chr2:gol21	GAAAATATTTTGCATTGAATGAAAGAATTGCGAGTCAATCCTTTT	1124300
Lcu.2RBY.Chr2:gol21	TGGGGTCTTCATTCTTTAATTTTATTTTGGTTAAGAATAATTCCTC	1124300
Lcu.2RBY.Chr2:gol21	GATCATTAGAGTGAGGTTGCTTGCTTCAATATTCTTATATTGCAT	1124300
Lcu.2RBY.Chr2:gol21	AAACTTCAATTGATGGAAAACCTTTGCTTTAATTTCCTTCCTCAT	1124300
Lcu.2RBY.Chr2:gol21	TTCAAGACTTTTGATTTTTCATAAGCTAAATACCAAGCCAACACT	1124300
Lcu.2RBY.Chr2:gol21	CCTAAATTCTTACTAACAGTTTGCACTTACTATCAATACCCACCA	1124300
Lcu.2RBY.Chr2:gol21	tttgcttaagaatattattttatttttatagatttgttatgattgta	1124300
Lcu.2RBY.Chr2:gol21	gaaaggatttttatgctcaatataatatagttgttttgaattttttt	1124300
Lcu.2RBY.Chr2:gol21	TTTGATAGAGGAGAGAGAAGAATATAATTTGTGCTTTTTTCAATCT	1124300
Lcu.2RBY.Chr2:gol21	aaatatgaaaatagtagctattttctgattgtcatttgacaatgttt	1124300
Lcu.2RBY.Chr2:gol21	tttctttattttctttatatttagtttttccaacaataaataacaga	1124300
Lcu.2RBY.Chr2:gol21	ataatttaaaagtacttgagaatcacttatttaaataaaaaaaacaa	1124300
Lcu.2RBY.Chr2:gol21	ttaatttaataatttcaagttaaattactcatctatggtagatgata	1124300
Lcu.2RBY.Chr2:gol21	GGACGATGTTACATTTTACACACAAACTTTTTCAACTAGTTCATA	1124300
Lcu.2RBY.Chr2:gol21	tgacctgcataaatttctacttgtaatttttattaaaaaaaacttga	1124300
Lcu.2RBY.Chr2:gol21	tacatagtttataatatataacaaattaataagacaattatattcct	1124300
Lcu.2RBY.Chr2:gol21	ACCTTTTATACTAGCCAGGTATCAATCAATTTATTCAATCATTTGT	1124300
Lcu.2RBY.Chr2:gol21	acatatcaaccattaaaatattaaaatataaacttaatacataattt	1124300
Lcu.2RBY.Chr2:gol21	aatttaaagttacatttcatttgaatctcttatattgtctctcgtag	1124300
Lcu.2RBY.Chr2:gol21	CCTTTGGTGTATAAATCATTGATTTCTACTAGAGGTCTATTATCCC	1124300
Lcu.2RBY.Chr2:gol21	tattagaggtatgctattcctatttaattggcataaatatgataatt	1124300
Lcu.2RBY.Chr2:gol21	CGCATAAACTAATGATTAGTATTTCATATGCTCCCAAGATCAAAT	1124300
Lcu.2RBY.Chr2:gol21	ACTTTCTATCTCCCAATCAGAACACTGAAAAAAGTGGCAAAAATC	1124300
Lcu.2RBY.Chr2:gol21	TTTTTAGTTTTCTTTTGCAAAAAAATATGTCTCATAACGAGTTACGG	1124300
Lcu.2RBY.Chr2:gol21	ATCAAATTACTAGACAAACGTTAGGATGTAGATTATGTTGAACAG	1124300
Lcu.2RBY.Chr2:gol21	CAATGAATATCACCTTTATGTTTTTTTTACCTGATCCTCACTTTC	1124300
Lcu.2RBY.Chr2:gol21	AGGGTAATCACACAATCAAAGTACAACATAATTTTATCATAAGTTTG	1124300
Lcu.2RBY.Chr2:gol21	tttcattatgttatcatattcctttttcatataaactcttgattaat	1124300
Lcu.2RBY.Chr2:gol21	agattaacattttattgtccttatcattgtttctctctttctttttg	1124300
Lcu.2RBY.Chr2:gol21	aaattcttgatttttctaaaaatttctgagtttttcaccaatatcag	1124300
Lcu.2RBY.Chr2:gol21	tctttcaagtcaaatgactaatatatttttctatctcacataaagaa	1124300
Lcu.2RBY.Chr2:gol21	aaagtggttagcaaagaatataaacatcacatacatgttagtttaaa	1124300
Lcu.2RBY.Chr2:gol21	TACCACAAACAAGTGTTTCAGTATGTATTTGTCAAACCGATAGAT	1124300
Lcu.2RBY.Chr2:gol21	GCAAATTTTAGAAAATAACAATTGTAAAGATACTCCCATGAGGAA	1124300
Lcu.2RBY.Chr2:gol21	ACTCATTCGTTAAGTAAAACATTAAAGATGTGGTACAAAAGAGAA	1124300
Lcu.2RBY.Chr2:gol21	ACTACTCTATATTTTCTTGAAGTACATAAAATGGAATTGCAGGAA	1124300
Lcu.2RBY.Chr2:gol21	ACCCATTTCTTGAAACAAAAACAACAACACTAGAAAATACAAAGA	1124300
Lcu.2RBY.Chr2:gol21	gacatgctacaaaataaatatgattagttgaaataacataaaattta	1124300
Lcu.2RBY.Chr2:gol21	TCTTTAAGGCCATAAGCTTGACCTTTTGAATTTTTTTATTAGGGC	1124300
Lcu.2RBY.Chr2:gol21	CTTCCTTTTGTTTGAAAGGAAGTCCATTATTTTGAGCAATTGAAG	1124300
Lcu.2RBY.Chr2:gol21	gaagattttcttgttggatacctacgtcaaaaaatattattgaattt	1124300
Lcu.2RBY.Chr2:gol21	TATTTCTTTATCAGATGGTGTACATTTTTCTTTTTTTCAACTCCC	1124300
Lcu.2RBY.Chr2:gol21	taatttaaatacttgatttttacttaaccaataaaataaattctaat	1124300
Lcu.2RBY.Chr2:gol21	CCGCTACACTGATCCTCTTCATGAACCATAGACAAGATGCACCAC	1124300
Lcu.2RBY.Chr2:gol21	gctctttcgttctatttatgaatatattgcaaaatatattatttgga	1124300
Lcu.2RBY.Chr2:gol21	AATGTCTTTTGCATCTCATACATTCAATAAGATCTCTACAAGGTC	1124300
Lcu.2RBY.Chr2:gol21	GAATTAGAATCTTATTGACCAGTTCCATCGTGTTCTTGTGTCATT	1124300
Lcu.2RBY.Chr2:gol21	GAAATTACCCCTGTCAAGAAGCATCATAAAGAAGACTATGTAATT	1124300
Lcu.2RBY.Chr2:gol21	CTCAGTGAGAAGTTTTCTTCCTCAAAATCACAGATTATGATGATA	1124300
Lcu.2RBY.Chr2:gol21	ATTGATCGAGCATTATCGCTCGTGATTCAACAATGATTTTCTACA	1124300
Lcu.2RBY.Chr2:gol21	TCGTCTTCCAAAGTTTGCAAACTCCATAAATCAATTTATGGTCTA	1124300
Lcu.2RBY.Chr2:gol21	ATCCTTTCTCTTGTCACTTGGTTTTAAATACTCGAGGCTGATCAC	1124300
Lcu.2RBY.Chr2:gol21	TCACCTCCATGAAGTTTTAATACATTTCTTGTTTATTTGGACGAT	1124300
Lcu.2RBY.Chr2:gol21	AACTCTATAGATGAAATTAACTTTGTCAAACAAGCTGAGGATACC	1124300
Lcu.2RBY.Chr2:gol21	TAGAAACAACTCAAGCATTCTCTTTAATCAGAGACGTTATACTCT	1124300
Lcu.2RBY.Chr2:gol21	TGGATCCTTCACTCAAACTATCTGCTTCTAAAGGCATTCGTATTG	1124300
Lcu.2RBY.Chr2:gol21	TTGATTTATCTAACTAATATCAGGCCTGATACCTGCTTTGCAGTG	1124300
Lcu.2RBY.Chr2:gol21	TTTCTTTCTAAACCTATTACACCATACTATGATGCAGTCTTCTGC	1124300
Lcu.2RBY.Chr2:gol21	TAGATGTCATGACACAGGAAAATTTGTTACATGATTTTGTGTGAT	1124300
Lcu.2RBY.Chr2:gol21	aacagcataccgtattgattttggaaaaataaataaatatttctatt	1124300
Lcu.2RBY.Chr2:gol21	AATTCTTTTTCCCATTAGAGATTGGGACATACGTGAATTGTTTAG	1124300
Lcu.2RBY.Chr2:gol21	ttagagggaggtaaaaattgtaagttagttttctaactttaattgat	1124300
Lcu.2RBY.Chr2:gol21	taattagagatgaaaataataatcgtactcacggattaaatctatca	1124300
Lcu.2RBY.Chr2:gol21	ggtagtttaatgaatatccacagataaaataaatttttttttttggt	1124300
Lcu.2RBY.Chr2:gol21	gattagtaaaataaattgtttttaaatacttattttttaatcaccac	1124300
Lcu.2RBY.Chr2:gol21	ACTCGTTCCCGCATATATCCATATCCGTTAGTAAATTATAAAAGT	1124300
Lcu.2RBY.Chr2:gol21	aatttattatacgttgtcttttcatcttttaaaaaattagtttttcc	1124300
Lcu.2RBY.Chr2:gol21	tgaagttttttttgagaaaatctttcatttttcatacaaattctatt	1124300
Lcu.2RBY.Chr2:gol21	tataagtttctattatactatagacctcacttcaacaattttatcat	1124300
Lcu.2RBY.Chr2:gol21	cataactcacaatcacaatattttaatttatttttgttaaaaataaa	1124300
Lcu.2RBY.Chr2:gol21	tattcaattgaaagtgaattttatagatgttatgtgataataacttt	1124300
Lcu.2RBY.Chr2:gol21	atattattcataaatatatgtaaatatctaccataccttaaaatcca	1124300
Lcu.2RBY.Chr2:gol21	tatgaggtggacataaatatcatatttatctaataaaactgacacaa	1124300
Lcu.2RBY.Chr2:gol21	ACACTATGCATCTTCTATGATAAGTCAAATTGACACTTTGAAATA	1124300
Lcu.2RBY.Chr2:gol21	tatatatgatatgtcacaaatttcaaactcaattaaatgaacattag	1124300
Lcu.2RBY.Chr2:gol21	tgcctaccaaatggacatatttttgtattttatttatttttattaaa	1124300
Lcu.2RBY.Chr2:gol21	CTCTATTGCTATCTTCCTTTCTTCTCGGGTAAAAAGTGAACTTCA	1124300
Lcu.2RBY.Chr2:gol21	gtttatgacatccttactcttcatttttaatttttaatgttgtaaat	1124300
Lcu.2RBY.Chr2:gol21	ATATTTTTGTGCGTAGATCCACAAGCAAATCATCAAAACAAGTTA	1124300
Lcu.2RBY.Chr2:gol21	AAGAACTCGGAAATTATAATAATGGCAAAATGATGAAGTTGATGT	1124300
Lcu.2RBY.Chr2:gol21	ctagactaatgttcatgttgattgtttttaactgtcttatatgttga	1124300
Lcu.2RBY.Chr2:gol21	attattattataaatctcttagcataatttttttaactaagaaattg	1124300
Lcu.2RBY.Chr2:gol21	atcatacatctttagcttacattttgaaacaatattttattttacaa	1124300
Lcu.2RBY.Chr2:gol21	tatcccttaaaatcaattggctatttataatttatttgataaaatta	1124300
Lcu.2RBY.Chr2:gol21	ttgtaaacatttaaaaatgatttcataaatttatttatttggataca	1124300
Lcu.2RBY.Chr2:gol21	ATTTGGAGTTTATTTGGTCAGCATGAATGTATATGGCAAGCAGAT	1124300
Lcu.2RBY.Chr2:gol21	ttaatatcattattttataggaaatcaatatcactattgttatatat	1124300
Lcu.2RBY.Chr2:gol21	aaagtacgattatatttcataatttacaattaataatttatattaat	1124300
Lcu.2RBY.Chr2:gol21	tttattatttcgtgattaataagccaaaaatcttgatttttattttt	1124300
Lcu.2RBY.Chr2:gol21	ttttaaagacattcaataatataaccttaaaatcaattgatttttgt	1124300
Lcu.2RBY.Chr2:gol21	aaaattatagttttccttgagaaatgattttatactgaaaacgtaaa	1124300
Lcu.2RBY.Chr2:gol21	TGCATATGTTCAATTTAAAAACTTGTTTGGTCAACATGAATGTTT	1124300
Lcu.2RBY.Chr2:gol21	tcaaatagattatatagtattgaaatcattttcatgattttgtttta	1124300
Lcu.2RBY.Chr2:gol21	AGTCACTAGACTAGTATCCGCTTGGTTTCTTATGTTTTTGTTTTC	1124300
Lcu.2RBY.Chr2:gol21	TAATTTTCTGTGATAGTGCATTGGCTCGGTAATTCTTGTACCCCA	1124300
Lcu.2RBY.Chr2:gol21	ttaaaatttgttttcttttgaattatataattaaagttgcatagtta	1124300
Lcu.2RBY.Chr2:gol21	ataagctgtttacaataaacattttagatcggagtaaattcaattta	1124300
Lcu.2RBY.Chr2:gol21	TTTTGGAAGTAAATATATAATTATGTGTAAAGGTGTCTTTGCCCT	1124300
Lcu.2RBY.Chr2:gol21	TGTTGCGATTCCACTATAATAATGTAAGAGTTTTTAGTTCTCCAC	1124300
Lcu.2RBY.Chr2:gol21	TGGCAAGAGACAATATTAATTTTTTTAAACATTCTTCGTAATGAGA	1124300
Lcu.2RBY.Chr2:gol21	tatttataattgactaattatttgcaacttttattttatggcatagg	1124300
Lcu.2RBY.Chr2:gol21	AAGCTATATAATGTTTCAAACGTCAAAAAGTGCTATAAAAATTGGG	1124300
Lcu.2RBY.Chr2:gol21	ttatatcgattaaagtttatttgttttctatgtacttgttagaattt	1124300
Lcu.2RBY.Chr2:gol21	atacatcaatatagttcattttaaatgtataaaagtgatagcattat	1124300
Lcu.2RBY.Chr2:gol21	ATGAAAAATGGGTTGAGATTACAAATCATGGCATTCTTGGGTTTA	1124300
Lcu.2RBY.Chr2:gol21	ACCATACAAACATCCTTTAACATATGCATAGTGTGATTAAAGATT	1124300
Lcu.2RBY.Chr2:gol21	atacatatgctagagtatataacatgatgttcaactattcttctaat	1124300
Lcu.2RBY.Chr2:gol21	GTGATCTCGAGTTAGTTCGAAGATCTTGAAATGTATTCGTGTCAA	1124300
Lcu.2RBY.Chr2:gol21	TGTCTTCTCCTTAGCACTACGACGAAGATGATGAATATTCATCCT	1124300
Lcu.2RBY.Chr2:gol21	CTCACATGGAGGATTGAGTTATGTGACAAGACGATTGCACGAAGG	1124300
Lcu.2RBY.Chr2:gol21	TGGGGGGTTTAAAACGACACGACAATTTCATTGTGCAGATATTCA	1124300
Lcu.2RBY.Chr2:gol21	GAGGTAGTGTGAGCTAAAGTAAGATACCCAACTCAGTACTTGATC	1124300
Lcu.2RBY.Chr2:gol21	GCTTCTTCAAACTACATGACAGAAGATTTGAGCAAAAAAAAGATG	1124300
Lcu.2RBY.Chr2:gol21	GAACGACAATCATATGAATCATTGCCCAGTCTGTGTCACTATAGG	1124300
Lcu.2RBY.Chr2:gol21	TTTGTGACAATGGAGCTAGAATGAGAAGTAATCCATGCGTGACAG	1124300
Lcu.2RBY.Chr2:gol21	CTTTATTCACACTAAAAACAATGACAGGCCTTGTGAGGGTGGCAT	1124300
Lcu.2RBY.Chr2:gol21	GGATCTGGAAGTGTTGATGAACCAGACTTTCTCATTTTGCAAGTA	1124300
Lcu.2RBY.Chr2:gol21	CATTTTGGCTCAAATGAGTAAGTCTCGTATGTATTTATCTGAGTG	1124300
Lcu.2RBY.Chr2:gol21	AAGATGTTTAGCTTAAATACCTAAGTATTCAAGTTTCCCAAGCTT	1124300
Lcu.2RBY.Chr2:gol21	AACATGAAGGGAATAAATTAGCTTGTAGATTAGGATAGAGGAGGA	1124300
Lcu.2RBY.Chr2:gol21	CATACATAGTGGGGCCTTAATGAGAGTAGATAAATAAAAAGTGAT	1124300
Lcu.2RBY.Chr2:gol21	GCTTGAGCCAATTTTTCATACTAGACCCTTGGAGCTTGCTTAAGT	1124300
Lcu.2RBY.Chr2:gol21	TTCAACTTGCAGACCAAGGTAGAATTCGGCTTAACAAAGCCAGGT	1124300
Lcu.2RBY.Chr2:gol21	CATTTGTTGGTCATAGAAAAAGTTAGAACCACTCAATTATGGTAG	1124300
Lcu.2RBY.Chr2:gol21	CCTATGGCTACAAGTCTTGTTTCATATTTTTTAACTATACCACCA	1124300
Lcu.2RBY.Chr2:gol21	TTGAAGACCTACTTGCAACCAACATCTTTTCTATGAGGTGGGAGA	1124300
Lcu.2RBY.Chr2:gol21	GTTTGGTTTTCCAAGATAACATCATACTCAAGTTGTATAACTTGA	1124300
Lcu.2RBY.Chr2:gol21	CAGTTTTGGACCTTGTCAACATATGATGGTCACTTATATGTAGGA	1124300
Lcu.2RBY.Chr2:gol21	AGTTATGGATGGAGGGAAATACATAATCCTCAGACTAGTTGGTAT	1124300
Lcu.2RBY.Chr2:gol21	GTCCAATAACAATGATTGAAGATGAAGGAAGGGTCTTGTCAAAAG	1124300
Lcu.2RBY.Chr2:gol21	AGGATGGGACAATTGAGTATGATTGATTTAGGTACTTTGGTGAAG	1124300
Lcu.2RBY.Chr2:gol21	AAGGTCAGAACTAGGACTTAAGCTTCCAATTAGTGATTGCACATA	1124300
Lcu.2RBY.Chr2:gol21	TACAATTTGAGTAGAAGGGGCATTGCCCATTGGATTTTTGAAAAG	1124300
Lcu.2RBY.Chr2:gol21	ATGAGATGACAATTCAGGAAATATGAATGACTTGGACTAAACATT	1124300
Lcu.2RBY.Chr2:gol21	AATAGATTCAGATAGAAATATAGCAGGGAATGGAAAATGATTCTC	1124300
Lcu.2RBY.Chr2:gol21	TTTGGAAATAAACACTTTCCTATACTTTCTAAGACACTTGAAACC	1124300
Lcu.2RBY.Chr2:gol21	GAATCCTAGATACACACACTATTCACTTATGAGTTCTAGTTTGTG	1124300
Lcu.2RBY.Chr2:gol21	AACCAAATACTTTCATATACTAGTAGTTGGGTAACTTGTTGTGAT	1124300
Lcu.2RBY.Chr2:gol21	GTGAGTGAAATTTGGTTATGCCAGCAGTAAGTAGCCTATTGATGA	1124300
Lcu.2RBY.Chr2:gol21	CTTGATGGAAATGAAAAACTGAGATAAAAAAGTGAGCCTCATTTT	1124300
Lcu.2RBY.Chr2:gol21	TTTAGTGAGAAGTGTGAGGGAAGGTCAAACTATGTGAGATGCCTA	1124300
Lcu.2RBY.Chr2:gol21	TAGTGAAAGGTCTAAAATCTCTCATATAATCTGATTTTAATGCCTTG	1124300
Lcu.2RBY.Chr2:gol21	ATTGAGTTTTGACAAATCTAAGAAACAATTTGGAGGCATGTAGGG	1124300
Lcu.2RBY.Chr2:gol21	GCATGAAATATATCTTATTGTAATTTATGTAGGCATCCACAAATCC	1124300
Lcu.2RBY.Chr2:gol21	AGTATGCACAACCTATAAAGGAGAAGTGTATTGAGTCAAGGTAGC	1124300
Lcu.2RBY.Chr2:gol21	TCTTAAACACCTAAGGTATAACATAACATTTGTCAGCAATAAACT	1124300
Lcu.2RBY.Chr2:gol21	tatcttttgaagattttaagactagaagaaaatttcttgttatgcaa	1124300
Lcu.2RBY.Chr2:gol21	TATAATTAAGGGAAAAAGGACTATTATGATTGGATTTAGGAAGCTC	1124300
Lcu.2RBY.Chr2:gol21	CACAATAAATAGCTAAGGAGTGACCATTAGAAACACACACACGAC	1124300
Lcu.2RBY.Chr2:gol21	GTTTCTTGGTATGCAAGAAATGAACATAATGATTTGATGGTGAGA	1124300
Lcu.2RBY.Chr2:gol21	TCGTGATTTGTGGCTATCATATCTATGGCTTTAGATTCAGGTGTT	1124300
Lcu.2RBY.Chr2:gol21	TCATTGGAAGTTCCTTGAAATTTCAACAAATTGTATAAAGTATGT	1124300
Lcu.2RBY.Chr2:gol21	TTTAGCAATAACATGACCATATTTCCAACATAATTGACAAGTACG	1124300
Lcu.2RBY.Chr2:gol21	GGAATGACATGTATTATGGGCCATGCATCCCTTGTCTTGATTTCC	1124300
Lcu.2RBY.Chr2:gol21	TCGTGTGAGCTATATTTACAGTTACAATAGAAATAATTAATGCATGC	1124300
Lcu.2RBY.Chr2:gol21	GCTCAACTTAAATGTAGAGAAGTTCTTCAACATCAAAAAGTGTTA	1124300
Lcu.2RBY.Chr2:gol21	catacatttttctaacaaacaaattgtattcctatgatagtctatca	1124300
Lcu.2RBY.Chr2:gol21	TCTGGTCTTGTTATGAGACCGAGTCTTTAACAAAAAGTAAAAAAT	1124300
Lcu.2RBY.Chr2:gol21	CAAGAAGCACATACTTAGTAATGGATGTAATTCCTTCCTTTGTAG	1124300
Lcu.2RBY.Chr2:gol21	TTCATGTGAGCATTAAAGTATAGGTGAATATTGTCCCATACTTAG	1124300
Lcu.2RBY.Chr2:gol21	GATAGCACTCGAGGTAACACATATTCAAAAATGGTGGATAGAAGC	1124300
Lcu.2RBY.Chr2:gol21	TGATCCTGCATGAGGATGACATCTTGAACTTGTTGATTCCACATG	1124300
Lcu.2RBY.Chr2:gol21	TGAAGTTTGATTTAAAGCTTAGGACCAAAGTGATACAAAGAAGAT	1124300
Lcu.2RBY.Chr2:gol21	GTTGTGGCTACCTAAGTGTTCTGAGCTAAGTTCTCAATGGTTGTA	1124300
Lcu.2RBY.Chr2:gol21	AAGGATGAAGAAGATGAAGATTTTACCCTGGAACTTGTGAGGAGT	1124300
Lcu.2RBY.Chr2:gol21	TGATACCATGATAAAATTATGTGAACTACAAGGTATGAAATTCTCA	1124300
Lcu.2RBY.Chr2:gol21	ATGATAGAGTTTACGTAATCATGCAAACATCCTTCAACATACGTG	1124300
Lcu.2RBY.Chr2:gol21	TACAAAAGCCTAATCATACATGTGCTAGAGTATATAACATGATCT	1124300
Lcu.2RBY.Chr2:gol21	ttttgtatctatttaaataagaggtaaaaggtatatatctaaacaaa	1124300
Lcu.2RBY.Chr2:gol21	gttatgcaattttgtgaatagtttacttgtgtaaatttaagaagtta	1124300
Lcu.2RBY.Chr2:gol21	ctaattatgttagattttcttaatattatatatttttgtttgttgaa	1124300
Lcu.2RBY.Chr2:gol21	tagtgcttcaattcaaaaaagaatcacttacaaagagttttaataag	1124300
Lcu.2RBY.Chr2:gol21	aaagatagattgttagttaaataaatttaataatattgaaactcttt	1124300
Lcu.2RBY.Chr2:gol21	ctttgcctactaaatattatattagttatttacaaattttaatataa	1124300
Lcu.2RBY.Chr2:gol21	ACATGAATCAAATCAAGTAGGAATGAAATTTACAAATATAGGGCA	1124300
Lcu.2RBY.Chr2:gol21	aagtatgacttctttgtttgttaatatagattttctttttatgattc	1124300
Lcu.2RBY.Chr2:gol21	TAGATGCATCAATTGTCACATATAGTCCCATAATTTATGATGAAG	1124300
Lcu.2RBY.Chr2:gol21	AAGGATCTTCAAGAAGTTGTGCAATATCTCTCCCAGATTGTGTCA	1124300
Lcu.2RBY.Chr2:gol21	GTCTTATACTTGATTATTTTCAATTCATCCATATAAAGGGACGTCC	1124300
Lcu.2RBY.Chr2:gol21	ataatgtaaactattgtgtgatagattatacatgcatttctaaatat	1124300
Lcu.2RBY.Chr2:gol21	aaaatttgataaaatgtcatttagttgtctataaatttgttttctct	1124300
Lcu.2RBY.Chr2:gol21	ttactaataagatttgatcagttagtttaatctttttattggtacta	1124300
Lcu.2RBY.Chr2:gol21	CAAGTTTTGATGAGATAATGGTTCATGCTGATAAAATAACATTATGT	1124300
Lcu.2RBY.Chr2:gol21	CTGCCGAGAGGCTTCAATTTAAACATTTGTTCCATCTGACTCGTA	1124300
Lcu.2RBY.Chr2:gol21	attttaaaggaaaaactcatgatgatattcgtgatacattatatata	1124300
Lcu.2RBY.Chr2:gol21	ttaaggtgtgtgataatagaaaaaaatctaagtgttaactcttagac	1124300
Lcu.2RBY.Chr2:gol21	tattttgatttagatttggtcatttgacttcttaaaatttaaatcac	1124300
Lcu.2RBY.Chr2:gol21	gatgtaaaagaagtataacatgcactcaatatttaattttaatataa	1124300
Lcu.2RBY.Chr2:gol21	AAGGTTCTTATTACCCTTTATTGCAAATCAAACTAAATAGCTCTA	1124300
Lcu.2RBY.Chr2:gol21	CGAGATTGTGGAGAAACTTTACGAGGAATCCTCGATTGATGATAT	1124300
Lcu.2RBY.Chr2:gol21	TGACACTCATGAAAGTATGTCATGCTTTCCACTCCTATCACTTTT	1124300
Lcu.2RBY.Chr2:gol21	gtttgtagtattatcacattgagaatatatttataataatttgatag	1124300
Lcu.2RBY.Chr2:gol21	aaaaataaatcaaaattatgataaggttagaatctaccctttattat	1124300
Lcu.2RBY.Chr2:gol21	CTTCTTCTTCTTAAAGTATATCCCAATTATGACAACTTCATGTTAGT	1124300
Lcu.2RBY.Chr2:gol21	tttgttttaaaagtttatgtttcgtaattgactatattttaagtatg	1124300
Lcu.2RBY.Chr2:gol21	atctattacttgtacacttcaaaatgacaatttttgcaatgatttat	1124300
Lcu.2RBY.Chr2:gol21	CAATTCTTCACAAATGCAAGATCCTCATCATACTAATTTATCACT	1124300
Lcu.2RBY.Chr2:gol21	TGAAGATGATTTTATCGATGACTTAGATCCTGCATTAAAAGAGAG	1124300
Lcu.2RBY.Chr2:gol21	attcaaatgatataggataaacttaaatttatatgcatgtcaattta	1124300
Lcu.2RBY.Chr2:gol21	taaatactaataaataattgagatgaaaaaaatgtaatttgtcttca	1124300
Lcu.2RBY.Chr2:gol21	gaagaagagattaaagacaaatagtattttctttaatgcaatattaa	1124300
Lcu.2RBY.Chr2:gol21	actaaaagaatcattcaacaacaattaacatttatttaatgtaccgc	1124300
Lcu.2RBY.Chr2:gol21	aaacaaccatccattaggattataatacctatacatcaatattttat	1124300
Lcu.2RBY.Chr2:gol21	caatgagtatatatttacaaaaagaacaaactttattatctattttt	1124300
Lcu.2RBY.Chr2:gol21	CAAACTCACTCTTACATGGGAATAGACAACCTCTTAAATACCATA	1124300
Lcu.2RBY.Chr2:gol21	gaatagaaacacactgttgtaatttaatcatgaccaaataatttata	1124300
Lcu.2RBY.Chr2:gol21	CTGACAAACTAGTTTAATCCATGGTTGGCAAATAATTTGGTTGTT	1124300
Lcu.2RBY.Chr2:gol21	ATAAGTTTGTGAAATTTATTTTAGCGACAACCGTGATTTTTTTGT	1124300
Lcu.2RBY.Chr2:gol21	AGAATTATTGATTTATGCTACCCGTCTTAGGATATTCACAAGTTA	1124300
Lcu.2RBY.Chr2:gol21	ttatgatactaaccatcaaattgaaagaatgacatcttatattttca	1124300
Lcu.2RBY.Chr2:gol21	taccttttaaagagacatatttcgtgttttatattattataaaatta	1124300
Lcu.2RBY.Chr2:gol21	TATACTAACTCGTGTATTCTTTCAAAATCTAAAACAGACTTCCATG	1124300
Lcu.2RBY.Chr2:gol21	ttttctctcattattcttttgatttcaattgcatttatcacattaag	1124300
Lcu.2RBY.Chr2:gol21	TATTTTCTCCATCTCATTTCTCTCTTATTCCCTTAACTTTTATGTTT	1124300
Lcu.2RBY.Chr2:gol21	CAAGACCTCACTTTTATTTTTGATATCATGATCCTTCACAATCTT	1124300
Lcu.2RBY.Chr2:gol21	AGTAAGAAATGTATCATCTTTGGGTGGATGTAAAAGTAAATCATC	1124300
Lcu.2RBY.Chr2:gol21	AAATGTAGGTGGAAGAAATGAGAGATTATAGATGGAGGTAAAATG	1124300
Lcu.2RBY.Chr2:gol21	aaaagtttcataaataattttaatgttgtttgtttttaaatggatcg	1124300
Lcu.2RBY.Chr2:gol21	tgagacatttatttattcttctctaatttttcttaccagagttatat	1124300
Lcu.2RBY.Chr2:gol21	ttgtttttaattcatactctaaacatcttgagtttcttttttctcac	1124300
Lcu.2RBY.Chr2:gol21	AAAACATAAAAACGTTATCATCTAGTGCTTCTTTATAACACTAGTCA	1124300
Lcu.2RBY.Chr2:gol21	ttcgtattttacttttttttcttatctcatatgctattcttatatta	1124300
Lcu.2RBY.Chr2:gol21	ggtaattaaatatttgtcatgaagattgtggatgtattagtgtcttg	1124300
Lcu.2RBY.Chr2:gol21	AACTCTATGTGTTCTAATAATTTCCGCATAATATTCACTTGTTGT	1124300
Lcu.2RBY.Chr2:gol21	gttattttttatactatttggagttttcatgttatattctttatttg	1124300
Lcu.2RBY.Chr2:gol21	ctttatttcttataccatttaaattaaggtatccatacatgttttga	1124300
Lcu.2RBY.Chr2:gol21	ACGTTGATTAAAAAAGTATTATGTGACTTCGAATTCGTTGTCCAG	1124300
Lcu.2RBY.Chr2:gol21	CATTTGCTGTATCTGATTCGTAAATCACTTGTCAAAGATTTTAAA	1124300
Lcu.2RBY.Chr2:gol21	tatatatatacaatattatctcactaaggtgtgtgatgatagagaaa	1124300
Lcu.2RBY.Chr2:gol21	GCTCTTAAACCTATGAAACACAATATCTTGATATTTGGTCTTTTAAC	1124300
Lcu.2RBY.Chr2:gol21	ttctagaaaaacaactttatttagtactatataaactgtatttaaat	1124300
Lcu.2RBY.Chr2:gol21	aactcaatgtattaataattaaacaaaaataaaaaatgaaacgtgaa	1124300
Lcu.2RBY.Chr2:gol21	aaattttgatatttttgttttaatgaataagatatatttacttcaat	1124300
Lcu.2RBY.Chr2:gol21	GTAGTGTTAGAGAAAATTTGAACAGTGTGCATAATTTTTCCAAGA	1124300
Lcu.2RBY.Chr2:gol21	TCTCCTTCAGTACATTCTCTATAACATACTAATGAACCATGTCAT	1124300
Lcu.2RBY.Chr2:gol21	TTTGAACACCTTCTGAACAATATATCTTCTATGGTGGTTTAGATG	1124300
Lcu.2RBY.Chr2:gol21	CGCTTATCTCTAATATGCATAACTTTATCCTTTTTTACTCTAGTCTC	1124300
Lcu.2RBY.Chr2:gol21	TTGAGAATTTTAGATTCAAAGGAATTATATGGTTTTTGTGGTCTG	1124300
Lcu.2RBY.Chr2:gol21	catttaaataattagagtatatacattcttaaggaaaaattgcatag	1124300
Lcu.2RBY.Chr2:gol21	TCGTTTCGCCCTCATCATTATTGAATTAGTGAGAACCAGCCAAAA	1124300
Lcu.2RBY.Chr2:gol21	aatttgaaaagaaatgataagttagtaatcatggtagtagttttcaa	1124300
Lcu.2RBY.Chr2:gol21	atttattttaaactatattaagcgagaaaaattagaaaagaggaaga	1124300
Lcu.2RBY.Chr2:gol21	ttataattttttttacatccattgatataatttggtgtgttaatgaa	1124300
Lcu.2RBY.Chr2:gol21	aaatcaagattagtagtagagacaaaaatataattttttaaaatgat	1124300
Lcu.2RBY.Chr2:gol21	caaaaatctatatatgtgacaaaaataagatgtatttatatctttaa	1124300
Lcu.2RBY.Chr2:gol21	tatttaaaatttaatgtaatattctatatgaaaaggttctcactatt	1124300
Lcu.2RBY.Chr2:gol21	AAATCAAACTAATATCTCCGTGTGTTTGAGAAGAAACTTAACGAT	1124300
Lcu.2RBY.Chr2:gol21	catgatttctattcatatcacttttcatgttaaattatgttatattg	1124300
Lcu.2RBY.Chr2:gol21	aatgatttgatagagagagcaatgagtaataagaattaaaaaagaaa	1124300
Lcu.2RBY.Chr2:gol21	tgaaagataaattaaaagttctccaaaaacagaatttttttcaccaa	1124300
Lcu.2RBY.Chr2:gol21	AGTTGATTATTGGGAAAAAAGATTCCCAAAAACAAACATGTATCA	1124300
Lcu.2RBY.Chr2:gol21	cttaaattatatccgcattctcattaattttttataacttcatgttg	1124300
Lcu.2RBY.Chr2:gol21	atgtttcttactattaatatattttgaatatgttttaggagtttaaa	1124300
Lcu.2RBY.Chr2:gol21	CACTTTAGAATGACAAATTTGAAAATATCTACCGTTTTCTTCAGG	1124300
Lcu.2RBY.Chr2:gol21	tttataaaagataattttatcgagaatttgtatcatgcattgaatag	1124300
Lcu.2RBY.Chr2:gol21	tatttaattgatgtaagataaacttaaaactacatgcatgccgattt	1124300
Lcu.2RBY.Chr2:gol21	aataatttacatagaaaaattgaagtttgtcttcaattaggttgttt	1124300
Lcu.2RBY.Chr2:gol21	ttaaagacaaataatattttcatctagattgtatgccataatttaat	1124300
Lcu.2RBY.Chr2:gol21	ATGATAAAGAACGGATGACAATATCTTGATGTTGGACAAGACATA	1124300
Lcu.2RBY.Chr2:gol21	agatttgaattcataaataaatttgcaatgacaaaaaagtttcataa	1124300
Lcu.2RBY.Chr2:gol21	aaaatagaagtcacaacatatttgatgttgatattttatgatatttc	1124300
Lcu.2RBY.Chr2:gol21	AATGGATTTGTTATTAGGCATTACAAATTTTTTCGGTTTTTTTCG	1124300
Lcu.2RBY.Chr2:gol21	tcactatcacatacactatctttacataaatacaatatgtacttttc	1124300
Lcu.2RBY.Chr2:gol21	tgttattatatattatgtaacttaatgaaaatatcctaatgttactt	1124300
Lcu.2RBY.Chr2:gol21	CTTCAGTTAGTTCGAACTGATGCCGTGATATTCTTAATCCTACCG	1124300
Lcu.2RBY.Chr2:gol21	attatattactttttatgattactaaacaataatcatttgaaaatgc	1124300
Lcu.2RBY.Chr2:gol21	ggttaaaatttttgatatgaactcatgatctcattacctacaacttt	1124300
Lcu.2RBY.Chr2:gol21	cctaaatttcatttaattcgttaaaaaatacatattaatctgaaaat	1124300
Lcu.2RBY.Chr2:gol21	ttctagaattttttagatcagttagatattttaaacgaaacaaatat	1124300
Lcu.2RBY.Chr2:gol21	TCGTTGTTGTATGTCAGTGATATATATCTCATCTTCAGTTTAAATG	1124300
Lcu.2RBY.Chr2:gol21	aatcatatacgataaaattctatatttttaaaatgacgggattagat	1124300
Lcu.2RBY.Chr2:gol21	ATGCTCTTCAGCAGGCTTACAATAAACAAGGATATCATCAATAAA	1124300
Lcu.2RBY.Chr2:gol21	tagaattagggttttcactaaaataaatgttgtaaaatacttagtaa	1124300
Lcu.2RBY.Chr2:gol21	cacatacttcaaataatttaaataaatcatgtaaatcaaatatcaat	1124300
Lcu.2RBY.Chr2:gol21	aaagagaaagtttcttatgtagctattgaagaatattattattctga	1124300
Lcu.2RBY.Chr2:gol21	ttatttgtttagggttatattttttaaataggtgagatgtcgtgtaa	1124300
Lcu.2RBY.Chr2:gol21	ttactgtctaattactattgtcgattgtctcaattatttatttagag	1124300
Lcu.2RBY.Chr2:gol21	tatcgaatttaaaaaacaataaaatcaatttttttcccatctctcca	1124300
Lcu.2RBY.Chr2:gol21	tttggattctcaatcattaaacttcttattgggatattagattacat	1124300
Lcu.2RBY.Chr2:gol21	CCTCCTTGGTTTGGAACTTTGCAATTAGATCATTAACATATACTT	1124300
Lcu.2RBY.Chr2:gol21	AATTGAGGGAAAACAGAATGAAGACATGTTTTTTTAACTTTTTCC	1124300
Lcu.2RBY.Chr2:gol21	TCTTTGCATGAACTTTTCTTCTTTAACAGCGGAAACTTCATCAAT	1124300
Lcu.2RBY.Chr2:gol21	CCAACGCTCATTGTTAGCTTTGCATTCTTGATAGAAGCAAAGGAA	1124300
Lcu.2RBY.Chr2:gol21	CTAGAGCCTGGAAAGTTACCTCAACTGCTTCCTCACTAGCCTCAA	1124300
Lcu.2RBY.Chr2:gol21	TTTGTATGCCAGTTTTGACAATGTTAACTTTGATATCACATTTAG	1124300
Lcu.2RBY.Chr2:gol21	CTCAGATTGCCATAAGATGTAATGTTTTTGACAACCCCATCAAAT	1124300
Lcu.2RBY.Chr2:gol21	tcaattaataaggacaatattgatatcttcaaaaactccatagtgtt	1124300
Lcu.2RBY.Chr2:gol21	ACTTCCTTAGAAGGAATAACATTTGGCATAGCCACCTTATCTACA	1124300
Lcu.2RBY.Chr2:gol21	ATGGTTTCAAAACTCCACCTTCCTCCTTATATGGCCCATATCTCT	1124300
Lcu.2RBY.Chr2:gol21	TTGTGTTAAAGGAGTCTTCAAAATATCAAGATCAGTTAGCATATT	1124300
Lcu.2RBY.Chr2:gol21	GACATCCTTAGAGGTAAGGATGTTATCCTTACCAACTCTTGTACT	1124300
Lcu.2RBY.Chr2:gol21	TATACCATAGTGGTAGAGAATTTGGAGGAGGAATGTTGTAACCAT	1124300
Lcu.2RBY.Chr2:gol21	CAGAATAGGGTCAAATTGAATTCTATTCCGAAACTGGTTATTGTT	1124300
Lcu.2RBY.Chr2:gol21	TCTTTGGAAATTGGGAACTACATTAGTTTCCCATTCTTTTTCTTA	1124300
Lcu.2RBY.Chr2:gol21	GAGGTCAACAAAGCTCCATGTTACCCCTCTGAACGTGGCGAATG	1124300
Lcu.2RBY.Chr2:gol21	atttttgtctccatttatttttatttgaatataaaagtcaaatactc	1124300
Lcu.2RBY.Chr2:gol21	aaaataaattcaagagtttgatatttaaatatttattaaaatattct	1124300
Lcu.2RBY.Chr2:gol21	aatcttttattttttaagtaataccctttttttattcataaagatga	1124300
Lcu.2RBY.Chr2:gol21	tttaaaattgaatttctagtattaaaagttaagtatttttgaatact	1124300
Lcu.2RBY.Chr2:gol21	ttaatagatttaaatattttaatttatcattaaccaattaattaaat	1124300
Lcu.2RBY.Chr2:gol21	TATTTAAATAACTTAAGCCAAATAAACGAAGCTTATGAGCAGCGT	1124300
Lcu.2RBY.Chr2:gol21	gctactatactgtttaggaattaacttctttttcttttaactacaaa	1124300
Lcu.2RBY.Chr2:gol21	CTTTTGAAACTAGGCCAAACTCTTGATGCTTTGGGCGACTCTGTT	1124300
Lcu.2RBY.Chr2:gol21	tcatttaaataaattcatattgggtaagtatagaggttgaatctaac	1124300
Lcu.2RBY.Chr2:gol21	TATCACTTACTAGTTTCTCGTGTTTTTGTCTAAGCCCACGAAGAC	1124300
Lcu.2RBY.Chr2:gol21	GCATCCTTTTGAATTTTCTTGGAGGGGCATGATGCTTTAGGAGAG	1124300
Lcu.2RBY.Chr2:gol21	CTTAGTGAGATCTTGTATACGAGTTTCAAACCCTTCTCTCATGAA	1124300
Lcu.2RBY.Chr2:gol21	AATAAATCCCTCTAGATTTGGGAATAGGATTAGACCGAAAATCAG	1124300
Lcu.2RBY.Chr2:gol21	TGTCTTTAGCCAATTCTTGATCCTTTTTCTCCATGTAAGCTCGGT	1124300
Lcu.2RBY.Chr2:gol21	CACTGTCATCCTTGTAATTTTGCACTAAATCACACAATTATAACT	1124300
Lcu.2RBY.Chr2:gol21	GAATCTGGATGAACTCTTCTATCATCGAAGCTAGCTGGAAGTCTT	1124300
Lcu.2RBY.Chr2:gol21	CTGTTAGTGCTCATTTTTGCTTTTACAACTCTTAGGTGTAACGCC	1124300
Lcu.2RBY.Chr2:gol21	aaataataaaaatatcatttttatatttagcctaattattagttgat	1124300
Lcu.2RBY.Chr2:gol21	TTGACTCTTGGCGTGTTCCATTTTGCTTTATTTTCCTGTGACCAA	1124300
Lcu.2RBY.Chr2:gol21	AGAATGAATTCGTGTGTTTATATCATGCAAACTGTAGGTTAAAAT	1124300
Lcu.2RBY.Chr2:gol21	tttagttttaataagaagacacaattaaataaaataaattatctact	1124300
Lcu.2RBY.Chr2:gol21	taatagagagatatacacgatgatgctatattggcttgtttaaataa	1124300
Lcu.2RBY.Chr2:gol21	tggattcttaatcgttatattaattatcataattttgtttatatgtt	1124300
Lcu.2RBY.Chr2:gol21	ACATAACAGGGTTCAAATATATGGTATTTAACCAATAACCCTTCT	1124300
Lcu.2RBY.Chr2:gol21	AGAATATTTTCAAAGAAACTTGATAATAATTTAGCAGCTGTAGCG	1124300
Lcu.2RBY.Chr2:gol21	tattaattttcagcatgcaaagcaaaaaaaaacaatataatatgcag	1124300
Lcu.2RBY.Chr2:gol21	aatttcttgcatgattaaataattcagtgcccaataaaaataatctt	1124300
Lcu.2RBY.Chr2:gol21	TGTTTAGTGTTTTTATTATGTGTGTCAGTATTTTCAGTCGGATAA	1124300
Lcu.2RBY.Chr2:gol21	ttgtttagggattatattatattaaatatgttgtgatgtcgtgtaat	1124300
Lcu.2RBY.Chr2:gol21	GTTTTTGTCTGTGTTATTTGTTTTTACGATGCGATTACTGGTCTT	1124300
Lcu.2RBY.Chr2:gol21	GTAAGCAATTATTTATTCAGGGGACTTTTATTTGTTGGTAGGGTT	1124300
Lcu.2RBY.Chr2:gol21	CCCAAACCCGTGAGAAGTAAACCCTTAAACCCAACCCGAAATGC	1124300
Lcu.2RBY.Chr2:gol21	ACCGGATTACAGGAGAAAGCACAACAAATAACTTTGTAAAGAAAA	1124300
Lcu.2RBY.Chr2:gol21	tctgccacatttccagccgttgacaccgaccacaaagccgccg	1124300
Lcu.2RBY.Chr2:gol21	CCAAACTGCCTATCGAATATACCATAACAATCTTCATCAATCCGT	1124300
Lcu.2RBY.Chr2:gol21	AAAAAACTTCACGTTCTCGAATTGCCTAGATACCTTCATGCGTCA	1124300
Lcu.2RBY.Chr2:gol21	tcgaccctgaagcaggtttcaagcaaaggcgaaaccgtcaagg	1124300
Lcu.2RBY.Chr2:gol21	cccgccgtggaaacctccttacttagccctaaagcccggtaag	1124300
Lcu.2RBY.Chr2:gol21	gtgtttacctaaatatatattctaactccttatactatatatagtat	1124300
Lcu.2RBY.Chr2:gol21	tattattatattagttttgtcttactaatattgtgcatattaagtta	1124300
Lcu.2RBY.Chr2:gol21	ttattagttattttaaaaatgtcttcttgttaaaatatctcattgtc	1124300
Lcu.2RBY.Chr2:gol21	TATTCATTAACAATTCTCTAAACCTTGCGTAACCAAAACAACGTT	1124300
Lcu.2RBY.Chr2:gol21	TAAAGAGGCCATTTAACCCTTAAACCCTTAACCTATCAATTATAC	1124300
Lcu.2RBY.Chr2:gol21	GATAAATATCTCCTAGAGACCCTTAATGCCTTTCGAAGATGCCTC	1124300
Lcu.2RBY.Chr2:gol21	GTTAATCGCAACCAAATCCGCTAATCCCGAAATACTCAACCATTG	1124300
Lcu.2RBY.Chr2:gol21	CCCCTAAACTCTATGCTCTTAGTAACCTCCATTAACCGATACCAT	1124300
Lcu.2RBY.Chr2:gol21	TCAGAGTAGCGTTCGTTTTGTCAAATTATTTTATGCCAGTTTTGT	1124300
Lcu.2RBY.Chr2:gol21	AATTGTTTCGAGTTTCCTTTTTTTTGTCTGCTGTTATTTGTTTTT	1124300
Lcu.2RBY.Chr2:gol21	ctcgaatttatttatctaagtacgtgttgatgtcgtgttatttaatt	1124300
Lcu.2RBY.Chr2:gol21	taaaatatttatttgtgtaaatgttctacttgtttaaaaatatttta	1124300
Lcu.2RBY.Chr2:gol21	atgtttatttacatcaaatgtttatttgtctaaagtaagtgttttta	1124300
Lcu.2RBY.Chr2:gol21	CAAGCATGAACGACATGACAATGTGTTTGTCCGTGAATATGAGGG	1124300
Lcu.2RBY.Chr2:gol21	CCCATAATTTATGGATCAACTTCAAGCATATATGGGTAGACTCCC	1124300
Lcu.2RBY.Chr2:gol21	ACTCTCATCAACAATGGGCTGACTCTTATTGAAAGTATTTCAAAA	1124300
Lcu.2RBY.Chr2:gol21	ttaaatttgtacactattcacctaatattactaaatcatatacacac	1124300
Lcu.2RBY.Chr2:gol21	ATATCATTAACTAATCACCTCTCTTGACATTTTAATCATCACATTCA	1124300
Lcu.2RBY.Chr2:gol21	atcttaaaaacttaacaatggtaaaatcatatcaataattcaaaaaa	1124300
Lcu.2RBY.Chr2:gol21	ATTTTAAGTACAATGAAAAACTGATCTTCTTCCCACTTCTTTTTT	1124300
Lcu.2RBY.Chr2:gol21	ccttttctaccctaacatattctcgtaattactagtttttccttaat	1124300
Lcu.2RBY.Chr2:gol21	caaataaaataaattgctaaaatttaggtgttacaaatttcatatta	1124300
Lcu.2RBY.Chr2:gol21	acttatgtcatgtaaataaaactatacttgaaggatacactcataac	1124300
Lcu.2RBY.Chr2:gol21	atacatattaaacatttaaaattaattttgattcaacttatgcaaac	1124300
Lcu.2RBY.Chr2:gol21	cataattacatttaagttcgtgtatcgaaacgtaaataaattcaaat	1124300
Lcu.2RBY.Chr2:gol21	ccaaacacaaacttattatttccatatcttatgtaatatatttaatt	1124300
Lcu.2RBY.Chr2:gol21	tgataaaatgaccgatgctttctatttttaataaatattatctgttt	1124300
Lcu.2RBY.Chr2:gol21	gtaaaaggaattatttttatattacttgtaatatcttgtacattgta	1124300
Lcu.2RBY.Chr2:gol21	gaatagcgataagaacattttattaaacatattattatttttaagaa	1124300
Lcu.2RBY.Chr2:gol21	acttaaattttagattaagaaaataggatatacaatgaatatttatt	1124300
Lcu.2RBY.Chr2:gol21	atctaatctagtattcaatttttttaagattaagtaatgtatataaa	1124300
Lcu.2RBY.Chr2:gol21	ttatttaataatttttttaaaagaattgtttgaccaaaggattaatt	1124300
Lcu.2RBY.Chr2:gol21	CTCTAGAACAGTGCTGTTTTTTACGATTTTGCCACTCAGCTCTCT	1124300
Lcu.2RBY.Chr2:gol21	ATTTCACGTTGATTGTGGTCTCTCATTTTTTCATTCCTCCTTCTC	1124300
Lcu.2RBY.Chr2:gol21	AACGCCGATCTAATCTGTCCCAATTGCAACAGTACCTTTCTTGAG	1124300
Lcu.2RBY.Chr2:gol21	GCGTTTAACCCGGTCGCGTTTATTCAGAACTATCTTCAGAACATG	1124300
Lcu.2RBY.Chr2:gol21	AATGTTCAGTTCTTCATCAACGACGGAGATGATCCGGCTCGTCAG	1124300
Lcu.2RBY.Chr2:gol21	CAAAATCTGCTGTGGAAAAACTCCCTGTTATCGAAGTTACCGGGG	1124300
Lcu.2RBY.Chr2:gol21	attcgtcgcagtgcgcggtgtgcaaagacacatttgtccttgg	1124300
Lcu.2RBY.Chr2:gol21	TGCCGTGTAAGCACATTTATCATGCTGATTGTATCCTGCCGTGGC	1124300
Lcu.2RBY.Chr2:gol21	GAGTTGCCAACAGATGATCCTGACTATGAGCAGAGGGCTCGTG	1124300
Lcu.2RBY.Chr2:gol21	TGATTCTGTGAGGAGGTTTAGGGTGTCTTTGCCGTTTATGCCATT	1124300
Lcu.2RBY.Chr2:gol21	AATGACCGCAGTAGCAATAGTGAGCAATCCAATGCTGAGAATAGG	1124300
Lcu.2RBY.Chr2:gol21	AGATCTCGACTGAGAATCAGTCCTCTTTCATATGTAAGTTTGGAG	1124300
Lcu.2RBY.Chr2:gol21	TGGGTGTTAGGTTTCTGGTTCAATTTTATTGCGATTGTTTTGACT	1124300
Lcu.2RBY.Chr2:gol21	TGTAGTTTATGCTTTTCATATGTTTAATTATTTTAATTGCCTCTGGT	1124300
Lcu.2RBY.Chr2:gol21	AGTTTTAAAGTGCTTATTCATGCTGAGTTTAGCTCTGGATTACTC	1124300
Lcu.2RBY.Chr2:gol21	TTGGAGTTTCTGTTTGATTATCTGGGGTGAATGTGATATTTTTGG	1124300
Lcu.2RBY.Chr2:gol21	TTTAAACTTGGAAATTTGTTGACTGTTAGGGTTAGGTTGTCGTGG	1124300
Lcu.2RBY.Chr2:gol21	TGGCATTTCTTTTGTGATTGTTTTGATTTATTACAAATGATAGTG	1124300
Lcu.2RBY.Chr2:gol21	TTGCCTCTTGCAAAACGGTGAAGTAGTTTTAAAGTGCTTATTTAT	1124300
Lcu.2RBY.Chr2:gol21	GAATTACTCTTGTGATAAACCTTTTTGGAGATTCTGTTTGATTATC	1124300
Lcu.2RBY.Chr2:gol21	tttttatggtagtactttttatgatttaaacttggaaatttgttgag	1124300
Lcu.2RBY.Chr2:gol21	TTGTCATGGCAGGTTAAATATATTTGGTGTTTCTTTTGACTATGC	1124300
Lcu.2RBY.Chr2:gol21	CGGAACTAATTGTAAAGGGAAACAAATTTTATCTTGATTGGATGT	1124300
Lcu.2RBY.Chr2:gol21	AGAACAGGGTTTCAAAACTTCCAATTTCAGTTATGTAGTATGGAT	1124300
Lcu.2RBY.Chr2:gol21	TAGCATAGCAGTGTTGTTAAATAACTGGTATGCTATTACATATCA	1124300
Lcu.2RBY.Chr2:gol21	GAAGCGTATCGCTATTACGAATTTTCTACCATAGCAATAGCGGCA	1124300
Lcu.2RBY.Chr2:gol21	GTGCTAGCGCTGACGTAGCAGAACTTATTGTTTTTTATGCTGTTT	1124300
Lcu.2RBY.Chr2:gol21	CACATGACATATTTTTTCAAACAACAAAAATAAAACAATGCTGAGT	1124300
Lcu.2RBY.Chr2:gol21	GGTCTTATATAGTCCCTAAACCCCACAATCTAGTTAACCCCTCGT	1124300
Lcu.2RBY.Chr2:gol21	tgcaacatactttattttatatatagttttttattttatttcaacca	1124300
Lcu.2RBY.Chr2:gol21	GCTATTTCCCTGTTATACTATATGCTATTTCTTATATCGTGTGTTT	1124300
Lcu.2RBY.Chr2:gol21	CTTTTGTCCTGTAATACACCATGTAGTACAAAGTGTTGTCAAATA	1124300
Lcu.2RBY.Chr2:gol21	TGTAGAATAGCAAAGTTTGAACAAATTGTTTTTTCAGTGATCTGC	1124300
Lcu.2RBY.Chr2:gol21	TTCATTTGTTTTTGTGATATACTTGTTTGGTGCATAAGTTGGGGC	1124300
Lcu.2RBY.Chr2:gol21	GTTTGTTCTGATTTGTTGGATATGATCGCCTTATTGATCTATGTC	1124300
Lcu.2RBY.Chr2:gol21	CAAAGAAGGTACTGTTGTAGCAATGCATTTATACAGTACAACTAT	1124300
Lcu.2RBY.Chr2:gol21	aaggatcttttatatttgatttagaaagaaaaagttaaagaaaaaac	1124300
Lcu.2RBY.Chr2:gol21	CTCCTTTTTCATCTGAAGATAGTTGTATAAACGCATTGCTACAAC	1124300
Lcu.2RBY.Chr2:gol21	TGAGGTGTTTAAATTTCAGAAGTTGGCTGTTATTGCAGCAAGCTC	1124300
Lcu.2RBY.Chr2:gol21	aaactttgcattcatattatactgtagtagaatagacatttttgtga	1124300
Lcu.2RBY.Chr2:gol21	ATTTGTTGCTTGGAAGGTTTACCAATCTGCTAAAGTGAAATAAAG	1124300
Lcu.2RBY.Chr2:gol21	agattataaattatttaccttcttggtgtattttaagagtattagag	1124300
Lcu.2RBY.Chr2:gol21	ATATCATTCATGTATCCTCCTCACCATAGAAAGTATGAACAATTG	1124300
Lcu.2RBY.Chr2:gol21	ATTACTAATGTTCTTCTTTGTTTAAACCTTGGGATATAACTTGTGT	1124300
Lcu.2RBY.Chr2:gol21	AAATTGAGTAATAGTGTTATTGATCTTAATAGCGTGTCTACGGGT	1124300
Lcu.2RBY.Chr2:gol21	AATCTTAGCCCAATCTTATCTTTTCTGAAACCTGTTTTTCTTTGG	1124300
Lcu.2RBY.Chr2:gol21	AGGGGTGTTTCAATGTAGCATTCTGTTGAGTAGAAGTGATGTCAA	1124300
Lcu.2RBY.Chr2:gol21	tgacagttacaaattttatatttgtctataatgagctcatgtgattg	1124300
Lcu.2RBY.Chr2:gol21	tgatactttagagttctttgtagattaatgatttatgtacattatct	1124300
Lcu.2RBY.Chr2:gol21	TGTGCTGTCTGTGACATTGTTTTCATTGTTCACCTCTTCCTGGAT	1124300
Lcu.2RBY.Chr2:gol21	AGAAAAGGTTATAGCCGTTTCACCTAGAAAATGAATAGTTGAAAT	1124300
Lcu.2RBY.Chr2:gol21	attatttaagtctattttattactttggtcatggagtgttgttactt	1124300
Lcu.2RBY.Chr2:gol21	GTAGGGATATAACTTGTGTCATAAGCCCCAATAAATTGTCTTGCT	1124300
Lcu.2RBY.Chr2:gol21	TCTTATCACCAAAAGCTGTGAAACTAGAATAGGAAAATCTGTTAA	1124300
Lcu.2RBY.Chr2:gol21	TCACTCTCCTCTATTTGGTCCTTGACTTTTAGATTTATAATTAGG	1124300
Lcu.2RBY.Chr2:gol21	tttaatctgtcaatttagtcactgaactatcatttttgctaatattc	1124300
Lcu.2RBY.Chr2:gol21	gggattaatctgatggattagtgaacattcattatattcttctagtt	1124300
Lcu.2RBY.Chr2:gol21	aacatttagtctcatcatttttttgtaaacattaacatgatacaaaa	1124300
Lcu.2RBY.Chr2:gol21	gaagtatgaagtctccaactcaagtcgtagttattttttttataata	1124300
Lcu.2RBY.Chr2:gol21	TTGAGACCCAACTTTTTTATGTGATAGTGTTGTGTATGATGTCAT	1124300
Lcu.2RBY.Chr2:gol21	AGCAGGGGTCTGTAATGAATCCTCTCAAGTTTTTTCTCTCATGTA	1124300
Lcu.2RBY.Chr2:gol21	TTACATTTTTCTCACTCCTTCATGATAAGATTAGTAAGACAAGAG	1124300
Lcu.2RBY.Chr2:gol21	TTTGCTTGAGATTCTATTCCCGTCATACACTAGAAGATATAAGTA	1124300
Lcu.2RBY.Chr2:gol21	AAATTTCTAACAAAGAAATTGATGTTGCGCTTTACAACTAGGTCA	1124300
Lcu.2RBY.Chr2:gol21	GTATATGTTCAAAGTACTTTCATTGAGAAAATACCAAGAGAACAC	1124300
Lcu.2RBY.Chr2:gol21	TTGTTTTTCTGTCTACAAAAGAAGATCAAAATATAACGCATTTGA	1124300
Lcu.2RBY.Chr2:gol21	ACTAGATGGCTACAATGTAGTGCCTCAGTTTGTTGAGAAAGTAGA	1124300
Lcu.2RBY.Chr2:gol21	agtatattaacaaaggcaattatatcattatctaccaatcctaactc	1124300
Lcu.2RBY.Chr2:gol21	CTCTCGGTAATAGTAACATGCCATGTTATTGTAATATGCTATGAT	1124300
Lcu.2RBY.Chr2:gol21	AAATTGAAAACCTCATTTTATGGAGATTGAGAAGTTATTACAAGC	1124300
Lcu.2RBY.Chr2:gol21	taaagaattttccttaatcctatatcctaagaattttgtgatactgc	1124300
Lcu.2RBY.Chr2:gol21	atttatctatgatgagcacaattatgatatttaaaagctagaacaaa	1124300
Lcu.2RBY.Chr2:gol21	gtttggttctcttataggtaatatatttttgttatcgattttctaat	1124300
Lcu.2RBY.Chr2:gol21	tcatatctggttgttaaaattaaaatatcatattttgtatggatttg	1124300
Lcu.2RBY.Chr2:gol21	acatttctatatttgaaagaataataaaaacactgaattatataaaa	1124300
Lcu.2RBY.Chr2:gol21	ATTCCTTTATGGTTATTTGAAATGGAGACATTTCTCCGTTGAACG	1124300
Lcu.2RBY.Chr2:gol21	taagaggatgaaattataataaatcatactcgagtgtgatttttaag	1124300
Lcu.2RBY.Chr2:gol21	TGAGTGCGGATGATTGTCAGATTGTGATCCACATATGCGATTGAA	1124300
Lcu.2RBY.Chr2:gol21	TATGCGGTGTAGTTCGTTGGCCATCTCAAAACAATGGTTATAGAG	1124300
Lcu.2RBY.Chr2:gol21	ATGTAGAGAACTCGTGCATAAGCTTTACACTTTGAAGGTATGTTG	1124300
Lcu.2RBY.Chr2:gol21	TAGGAACCCATTCCTAGCTTTACTCTCTATACACGCCAATTTGTA	1124300
Lcu.2RBY.Chr2:gol21	taaaactcaaaaaaattatctaacaaacttaaaagaagttgtaacta	1124300
Lcu.2RBY.Chr2:gol21	GAATGAAATAAACTTTAGACATTAAAGTTCAATACTCTCCCTCAACT	1124300
Lcu.2RBY.Chr2:gol21	TCTAGCTTGCACCTGGGAGTCAAAAAATTCGAAACATTTGAAATG	1124300
Lcu.2RBY.Chr2:gol21	ATTCAATATCATCATTAATGAATTTAGAACCTTGGAAAAGACCTACA	1124300
Lcu.2RBY.Chr2:gol21	AATCAGAAAAATCTTGAGATGTCTCCCAAAATTCTAGAGACATAT	1124300
Lcu.2RBY.Chr2:gol21	ACAGGCCAAAGATCTAAAAACACTACATGTCAAAGAACTCATAGG	1124300
Lcu.2RBY.Chr2:gol21	ATAAACCACAAAGAAAGAGAAAAATTATAGCTCTTAAAACCCCAC	1124300
Lcu.2RBY.Chr2:gol21	ATGGAGATGATCTTTCCTTAATCTCAAGAAGAATTCAACAAATTA	1124300
Lcu.2RBY.Chr2:gol21	GAAATAGAATGCCATTTCAGCTAAGAAGAGAACATAAAAAAATAGAG	1124300
Lcu.2RBY.Chr2:gol21	CCATCTAAGAAGAAATCAATGATGGCATAATGGGATGACTCTGAG	1124300
Lcu.2RBY.Chr2:gol21	GCTGGGGATGAAGAAGCAAATCTATATCTCATGACCAACTTAGAT	1124300
Lcu.2RBY.Chr2:gol21	catttaacttttttcctacctgtaaagaaatgagaataatgtttgat	1124300
Lcu.2RBY.Chr2:gol21	gtctatttcaaaaagagaaaatctctactcttataattgaaaaacaa	1124300
Lcu.2RBY.Chr2:gol21	tcaaatttaaacctattagatactattagaaatttgcgaaaagctta	1124300
Lcu.2RBY.Chr2:gol21	GCAATCACAACTTTTGAAAAACAAAAAGAGATCGAGTCTCTTGAA	1124300
Lcu.2RBY.Chr2:gol21	ctaactaaagacataatcacatttataaaatccactgaaacatgtaa	1124300
Lcu.2RBY.Chr2:gol21	aaactatctgaaaatcaaaaaatatatgaaaacttctttcttcttca	1124300
Lcu.2RBY.Chr2:gol21	aaagttaagaatataaatgaaagtgtttcaaaaaatgcaatcaaaca	1124300
Lcu.2RBY.Chr2:gol21	gaaaaccaatcatctcgaatccaaatgtttctttaaaaataaaatat	1124300
Lcu.2RBY.Chr2:gol21	ATAAAATCATGTTATTGTAAACTCTAACAACCAAGGGCCCAAAGA	1124300
Lcu.2RBY.Chr2:gol21	AACATATTACTAACACATACCGCAAGAATGTCTCCTAACTATCGA	1124300
Lcu.2RBY.Chr2:gol21	gaaaacttcatatcactaaggataaataaggaggaactataaccttt	1124300
Lcu.2RBY.Chr2:gol21	aagaaaaaaaataaaaggtatatgatccataggtaagaatggtaata	1124300
Lcu.2RBY.Chr2:gol21	ATTAGTCAACTCTGTGACAATCGTTACGAAGTTAATTTCAATCAA	1124300
Lcu.2RBY.Chr2:gol21	AAAATTCCATCTTGTAGCAAAATTATCTTTCTTGGAAAAAGACTA	1124300
Lcu.2RBY.Chr2:gol21	TATACTTAGATGACATTTCATCTTAATCATGCTTCCTAACCATAGA	1124300
Lcu.2RBY.Chr2:gol21	TATGACATAGAAGGTTTGGTCATGTAAGTATGAAAAATATTTCATCT	1124300
Lcu.2RBY.Chr2:gol21	accttgttagagaactttcgaaaataaattttgataaagactctatt	1124300
Lcu.2RBY.Chr2:gol21	ttaaaggaaaacaaattaaaagtagttttcattaaaaaaaacatcgt	1124300
Lcu.2RBY.Chr2:gol21	accttaagtataagtggaaataaatatgatatcttaatgtgaaataa	1124300
Lcu.2RBY.Chr2:gol21	TGTTGACTTATTTGGTCCTCTTAAAACCTTAAGTATAAGTGGAAA	1124300
Lcu.2RBY.Chr2:gol21	tatagtagatgatttttctagatacacaggagtattatttttaaaac	1124300
Lcu.2RBY.Chr2:gol21	TTTGCAAAAAAGTTCAAAATGAGAAGAGTTAAAACATCATAGCTG	1124300
Lcu.2RBY.Chr2:gol21	gaggtgagtttgaaaacttctcttttaatatttttttgatgaaaatg	1124300
Lcu.2RBY.Chr2:gol21	CTCAACAAAATGGTGTAGTAAAACAGAAAAATAGAAGTCTTCAGG	1124300
Lcu.2RBY.Chr2:gol21	TGATAAATGAATCAAACGTTGAAAAATATTTTTGAGCAAAAGTAGTC	1124300
Lcu.2RBY.Chr2:gol21	atgttttaaatcaagtatccatcagaaagattttaaagaaaatccca	1124300
Lcu.2RBY.Chr2:gol21	cagctactgttacattctcaattataaagaacacttagaaaaatttg	1124300
Lcu.2RBY.Chr2:gol21	TAAAGGAATATTCTTTGGTTATTCATCCACCTCTAAAGGTTAGAG	1124300
Lcu.2RBY.Chr2:gol21	gtatgcatgttatatttgatgagcttaatgatataacattaaaaaga	1124300
Lcu.2RBY.Chr2:gol21	AGATAGAAGAACAAGATTTCATTTCTACAGGACAAGTCACCAGTA	1124300
Lcu.2RBY.Chr2:gol21	AGGAAGAAGATAAATCTAAACAACTTGTGGAGCCTCCTTTAAAAG	1124300
Lcu.2RBY.Chr2:gol21	ACAACATGGAAATGGTCTCTCAAATAGAACCCAAAAACACATAAA	1124300
Lcu.2RBY.Chr2:gol21	ATTATTGGAACAAGGTGGATATTCATAAATAAACTTGATGGAAATG	1124300
Lcu.2RBY.Chr2:gol21	TCAAGGATATAATCAACCAGAAGATATGGTTATGATGAAACATAC	1124300
Lcu.2RBY.Chr2:gol21	TCTTGCATATGTTGCTCACATAGTTATACAATTCTTTCAAATAGA	1124300
Lcu.2RBY.Chr2:gol21	gggcttgatatgaaagacttagcttatttttaattaattatttttaa	1124300
Lcu.2RBY.Chr2:gol21	TACTACACTGTTTAAAAAATCACATCAAATGATCTACTTACCGTT	1124300
Lcu.2RBY.Chr2:gol21	TCTTGGGCTACAAATCAAACAACTTCGAAATGAAATTTTTATTTG	1124300
Lcu.2RBY.Chr2:gol21	TTAGAACGAATGAGGCAAAAATTACGCTCTCACCCATACACCCTT	1124300
Lcu.2RBY.Chr2:gol21	atatcagaaaaggaatatcaaggtatgattggatcattatatttaac	1124300
Lcu.2RBY.Chr2:gol21	TACGAGAAAGGCAATCACATTAACTTAATAGCATATTGTGATGCT	1124300
Lcu.2RBY.Chr2:gol21	ATCAAAGTAAGAGTGGGGATATCTCTAATCGTATGGGTGGTTGTG	1124300
Lcu.2RBY.Chr2:gol21	AAATATGTTTTCTCTTTAAATGTTTCATAAGTTTGAGTTTCGTGAGT	1124300
Lcu.2RBY.Chr2:gol21	tgtttgttgaataaaattttgttgatatttgtaattagcttggtatg	1124300
Lcu.2RBY.Chr2:gol21	GCATATTGTAATGTTCACATGCAATTCATTGCCCATGGGGATGGG	1124300
Lcu.2RBY.Chr2:gol21	acttaactacttaataataatccgacatatggaatgtagattttgac	1124300
Lcu.2RBY.Chr2:gol21	TTTGTCTTGGTATATCCTTCTTCGACTTATTGAATAATAAGGTCT	1124300
Lcu.2RBY.Chr2:gol21	GTCCGAGGTGAATCGCCATTGGCTAAAAGAGAATAATAATTTTAC	1124300
Lcu.2RBY.Chr2:gol21	AATAATGCCTCAGTCATATTATTACAAATCTCGTCAAAATTTTCAAT	1124300
Lcu.2RBY.Chr2:gol21	atagtataaaaaaaatttgaaagagagaaaaatatcttgtaatagat	1124300
Lcu.2RBY.Chr2:gol21	GTAATGTGAAAGTTAAAGTGAAGATTTTTTCGAGGCTCCCTGGCA	1124300
Lcu.2RBY.Chr2:gol21	TGGGGAAGTCCCCTTTATTCTGTTTAACATCAATAAATTCTTGTA	1124300
Lcu.2RBY.Chr2:gol21	TTTTGAGACCTAATAACAAATACTTTATTAGAAACAAATGGCCCT	1124300
Lcu.2RBY.Chr2:gol21	ACTCTGGTGTTGCCCCAATGAAATAAGTGATTGGCCATTTTTAAT	1124300
Lcu.2RBY.Chr2:gol21	AAAAACCACCATTGACCAAAGAAAACTATTCTTTCTTGAGAGGCC	1124300
Lcu.2RBY.Chr2:gol21	CTTTGGATGTTTTTAAGGTTTGAATTCAGAATTTAGAAACTAATGGC	1124300
Lcu.2RBY.Chr2:gol21	ACTCCACTCGGAATTACGAATTACAAAATAACGGACCGTCCAAGC	1124300
Lcu.2RBY.Chr2:gol21	CCAACGCCCTAAAGATTTACCAATTTCCATGAATAAAACGAAAAT	1124300
Lcu.2RBY.Chr2:gol21	ATCAATACGCTTTCCTTCCATATTTTAAGTCTTAAAGGCACAGCA	1124300
Lcu.2RBY.Chr2:gol21	aaatatccctggttacaaaatagtctattaataagcaaaaataaaat	1124300
Lcu.2RBY.Chr2:gol21	AATATATAATGGCACAACACGATATAGCAAGAGTTATGGTTTTTT	1124300
Lcu.2RBY.Chr2:gol21	ttagtgaaattttattatactattatgagcagttacatttattaatg	1124300
Lcu.2RBY.Chr2:gol21	ATAGGTGATCCTAACTGCTTGGTGTTTACTACTAGATCTAAAGAA	1124300
Lcu.2RBY.Chr2:gol21	TTTTTGTATGGATATTTGAACGAGGGAAGTAAAAAAATATGTGGA	1124300
Lcu.2RBY.Chr2:gol21	TAACCCTTAAAAATAGTTACAGGTTTGATCAAATTCTTCTCCAAA	1124300
Lcu.2RBY.Chr2:gol21	atttcttgcatgattaaataattcagtgcccaataaaaaaataatct	1124300
Lcu.2RBY.Chr2:gol21	TTCAACCTATTAATTAATTACCACTTAATTTACTACCATGCTCACA	1124300
Lcu.2RBY.Chr2:gol21	TCTCTCTAAATGACTAAGCAAAACCTTATTTCCTTCTAAGTTAGA	1124300
Lcu.2RBY.Chr2:gol21	ctaacacttagattaattcaaaccaattaattaattaccacttaata	1124300
Lcu.2RBY.Chr2:gol21	AGATCCAAAAACATGGGCAATCAACAACAATTTCACAAGTAACAC	1124300
Lcu.2RBY.Chr2:gol21	AACAGATAATTAAATTAAAAATCGGGAACCGGTTTACACAATAGT	1124300
Lcu.2RBY.Chr2:gol21	GATGAAAATGGCAGCAAAGTGTTGATTCAATGTTTGTATAGAAGC	1124300
Lcu.2RBY.Chr2:gol21	GCCGTATTATCTAACCGGTAGCCAGACCTGAATATTGCTATATGC	1124300
Lcu.2RBY.Chr2:gol21	CAAAGTCAGCCACTCATAAATCAGTCAGGAGAGTTTTTTGAAAAT	1124300
Lcu.2RBY.Chr2:gol21	TTGTGATTATAGTATAATGTATTCTCATGGTGTGGATCCGATCTC	1124300
Lcu.2RBY.Chr2:gol21	TGATGAAGCAAATGTTGAGCTGATACAATATTACACAGAAATAAT	1124300
Lcu.2RBY.Chr2:gol21	ATCGACAAATTTAAGTGTCTATCAATATTTGCAAAAGCATCCTGT	1124300
Lcu.2RBY.Chr2:gol21	ACAAAGCAGTATTGATATTTCGACAATACTATATTAGAGAGCTTG	1124300
Lcu.2RBY.Chr2:gol21	AATCTAAGAGGCCGCAAATTGAGGGATTTGTTTGTATGAGAGCAG	1124300
Lcu.2RBY.Chr2:gol21	GAGAAAAACAATGTTGCGTCATGTCATCTGAAGAATATTGTTGAA	1124300
Lcu.2RBY.Chr2:gol21	GAAGTGTGTTAACATAATATGCTGTAGGAATAGGTTCGCTTAAAA	1124300
Lcu.2RBY.Chr2:gol21	CTCTGAAGCTGTTGTCGTGTGTCAGCAGTACAGTTTTGGCAAAAT	1124300
Lcu.2RBY.Chr2:gol21	TTTGTGTGTTTCGTTATACTTTTGTGTTGATTTTATGCTATGTCG	1124300
Lcu.2RBY.Chr2:gol21	TTAGTGTTGGCAGTTCGTGTAATTTACTTCAACGTCGTTGCATTT	1124300
Lcu.2RBY.Chr2:gol21	ACTTATCGTTTGTTGTTGTAACTGTCTAACATGTTTTTGTCGATG	1124300
Lcu.2RBY.Chr2:gol21	gtgttatttttttggcttcgtatttattgtctcgattatttatataa	1124300
Lcu.2RBY.Chr2:gol21	aaattgttatcttttatcatatttgtgttgtcgatttaattgtattt	1124300
Lcu.2RBY.Chr2:gol21	attatattgtattgttttactaagttaattaacaaaatatctacata	1124300
Lcu.2RBY.Chr2:gol21	TTCCATTTTCCATATATTGCATTTCATTAAGGTGTGGTAAAGGGA	1124300
Lcu.2RBY.Chr2:gol21	TGAGATTACAGAAAGAAGAAAAACTTAAAAGCGGTAACTTACTTC	1124300
Lcu.2RBY.Chr2:gol21	AATCTTCATCAAACCTTGAATATTATCACAATCTTCATCATCCTT	1124300
Lcu.2RBY.Chr2:gol21	GGGAAGCTTGGGTTTGGTGCGATACTTCATTTTAGTCGGTCAAAG	1124300
Lcu.2RBY.Chr2:gol21	TCAAACAGGTAAAGATTCTTCCTTGTCTGAAGTAGGCAGGGATTC	1124300
Lcu.2RBY.Chr2:gol21	tatttttgtctaaaatatcctgatatgcaataataataaccttgtac	1124300
Lcu.2RBY.Chr2:gol21	atatatgtactacgtaaaatgtgcgtatacaaaatatccattgtcta	1124300
Lcu.2RBY.Chr2:gol21	gtttaaatattaattaagagcttaaatagttgttgtttatttggagt	1124300
Lcu.2RBY.Chr2:gol21	aaatatgctaattgtttatctttgtggtattttgcatatatgatttt	1124300
Lcu.2RBY.Chr2:gol21	tgtttattgtggtaaatgttttatttacatcaaatgtttattttgtt	1124300
Lcu.2RBY.Chr2:gol21	tttatatttaaatatttaacatgttgctactaatgggtttattattt	1124300
Lcu.2RBY.Chr2:gol21	AAGCGTGTTTGTAACCAAATTTACTTTCTAAGCATTTTATTTTCT	1124300
Lcu.2RBY.Chr2:gol21	TACAGCGAGCACTTTTTATTTTCTTGTTTTTTTTTGGGTAGTCTC	1124300
Lcu.2RBY.Chr2:gol21	TGGCCATTTTTAAAAACAAGCTTTGAATTGACACCTGAAATTCTT	1124300
Lcu.2RBY.Chr2:gol21	TTCATAAGCAGAATTAAAATAAGCTTAATCAAAAAGCGGACCATT	1124300
Lcu.2RBY.Chr2:gol21	CTTTCACAAAAATACAAACAAAACACGCTTTAGGGAGAACTTCAT	1124300
Lcu.2RBY.Chr2:gol21	TTATGAATCTAAAAGCAATAAATCAAGTTGCACCATCTCCCAATC	1124300
Lcu.2RBY.Chr2:gol21	CTAGGGGACATGGTGTTTTCCTTCACTCTTTTTGGATAGAAATAA	1124300
Lcu.2RBY.Chr2:gol21	ttgcttttggtatttttacttgagttaggattcaatgatacttaatc	1124300
Lcu.2RBY.Chr2:gol21	TAAGCGACTGCTGAGGATTTTGAAAAACTTTTGAAATAGGAGTTT	1124300
Lcu.2RBY.Chr2:gol21	TGGGGTTACACTGGTAATCTATGCGATTTGGGGATTTTAGGAATA	1124300
Lcu.2RBY.Chr2:gol21	ATCCATGACCTTAGAACTTTGTAAAACGATGCTGGGTGAACCTTA	1124300
Lcu.2RBY.Chr2:gol21	GCTATTATCTAGGCTTCATCTTGATGATGAACTTTTTAGCCTTGT	1124300
Lcu.2RBY.Chr2:gol21	ATGGCATTGCATTCGTCTCATCTTTTTCTAGCCCATTTTTCAGGA	1124300
Lcu.2RBY.Chr2:gol21	ggatttttgaaaaagaaattaactaagaaatatagtgtcatcaatct	1124300
Lcu.2RBY.Chr2:gol21	ATTTTCCTCTAACACAAAGATTAGTCACTGCGATACTTGGGAAGA	1124300
Lcu.2RBY.Chr2:gol21	ACGGTCATACAAGGCCACATTGGCGGAGACTTTAGGGAAGCTTTA	1124300
Lcu.2RBY.Chr2:gol21	atgtatttggattggtaacatatatatgtgtcttatttttgtaaaca	1124300
Lcu.2RBY.Chr2:gol21	AATACATTGCAGTTTTTCTTATATGGAATGGTTTGTTAGATTTTGG	1124300
Lcu.2RBY.Chr2:gol21	GAATGAGATTGTGAGAATCTAGGGTGAGAAATTACTTTACCCTCC	1124300
Lcu.2RBY.Chr2:gol21	gtctcaaggaggaaaatgttccttgtcggcttcgctgcggctt	1124300
Lcu.2RBY.Chr2:gol21	AAAATTTGCGCCCGGCTCTACCGAGGTAGAAGTTCAAAAGTTAAT	1124300
Lcu.2RBY.Chr2:gol21	CCCGTGAATGTTGAAATACCATCCCGGATGTCGATCGTCCCAG	1124300
Lcu.2RBY.Chr2:gol21	GGAGTAACTTCTTTGATCCCTTTCCATGGACTTACACGGAATTAT	1124300
Lcu.2RBY.Chr2:gol21	TTTGCCTTTACAAAAAACTTTGCTTGTTTTCACCCAAAATGTTTA	1124300
Lcu.2RBY.Chr2:gol21	CCAAATCAAACTATTTTGTTTTAAGCAAGTTTCGAGGGGAATGCA	1124300
Lcu.2RBY.Chr2:gol21	TGTGCTTTTCAAATAAAACTTTGCCTGATTGCTGTATGGCATTCT	1124300
Lcu.2RBY.Chr2:gol21	CACTGGAGAAAAAGATAAGGAAGGTTATCCCTAGTGCAACGCAGT	1124300
Lcu.2RBY.Chr2:gol21	GGATTTCTCTTTCTATACAGAGAATGCACCTTCAGCCTCTTAGCC	1124300
Lcu.2RBY.Chr2:gol21	GAAGTGTTGAAGAAGTCAAAGATCAAGAGAACTTTGTGGTGATCC	1124300
Lcu.2RBY.Chr2:gol21	ATCTCCAATCAAGGAAAACAAGAAAAAGCCAGTAAGTCATAACTC	1124300
Lcu.2RBY.Chr2:gol21	AAGAAAGAACAATCAGAGGCAAAAATTAGATATCAAATACAATTCAA	1124300
Lcu.2RBY.Chr2:gol21	AAAGGGTCACCAATTCTAAAAAGTTATATTGACTATCAAAAAAAAGG	1124300
Lcu.2RBY.Chr2:gol21	ATCACAATCAACCTTCAGCCGTTAAAAACCTTCACAAGGCAATTT	1124300
Lcu.2RBY.Chr2:gol21	GAATCCTGACGCAATAGTTGAGTATTGAGCGTAGAACTGAAAACA	1124300
Lcu.2RBY.Chr2:gol21	CAATTGAAGCCAAATTTATTTTGAAAGAATACTACAACAGATCGT	1124300
Lcu.2RBY.Chr2:gol21	ATTGTATGTGCTGTTGAGCCAGTAATTTTACATTTTGCTAACAAA	1124300
Lcu.2RBY.Chr2:gol21	ACGTGATTTCAAAATGCATGAGCTTTTACCATAAATTGCCCATTT	1124300
Lcu.2RBY.Chr2:gol21	CACCAAACCTTCGAATATCCATAACAATCTTCATCATCCTTCAAC	1124300
Lcu.2RBY.Chr2:gol21	TTCACCAAACCTTCGAATATCCATAACAATCTTCATCATCCTTCA	1124300
Lcu.2RBY.Chr2:gol21	AAATAAACTTAATCAAAACAGACCACGACCATTTCACAATCTAAA	1124300
Lcu.2RBY.Chr2:gol21	CAAAGCGCGAAAACAAAGCATTCACGTTAAACAAACATAGCAAAA	1124300
Lcu.2RBY.Chr2:gol21	GGATAAAATAAAGACGGCTGGAACGCGACTCATTGCTTTAAACAT	1124300
Lcu.2RBY.Chr2:gol21	GTGTATTGTAAGCGTTGGACAGGAGGAGTTTCTTAATCTTGTGTT	1124300
Lcu.2RBY.Chr2:gol21	AGAAATAATCTTCTGATGTTGTTCATAGGTTTAGATGATTCGCCA	1124300
Lcu.2RBY.Chr2:gol21	atgagtaatagtaagaatattgataacatggcaattaaaatgatttt	1124300
Lcu.2RBY.Chr2:gol21	ttggttattagaaaatattattggaataaaggaattgtagagttttt	1124300
Lcu.2RBY.Chr2:gol21	AATAGAGAGTTTTTGGACTTAAGGGTATTTGATAAAAAGGAAGTT	1124300
Lcu.2RBY.Chr2:gol21	AGTGTAAGTTAGAAATGATGTTTAAGCTGGTATTGGGATGAAGTA	1124300
Lcu.2RBY.Chr2:gol21	ggactaaaaatacgcttttagaccttcttaaatcgattaacataatt	1124300
Lcu.2RBY.Chr2:gol21	AAAAAAAGACTTTTGGGAAAAAAAAAAGTGATGTTAATCGATTAACC	1124300
Lcu.2RBY.Chr2:gol21	ATGATTTTGTTAGCATTTTAGGTGATTTAAATGTTGTGAGATATGG	1124300
Lcu.2RBY.Chr2:gol21	atattgattatgagtaatgatttagttgaatgaataagatgtgatga	1124300
Lcu.2RBY.Chr2:gol21	ATGTTGATGTTCATTGCATTCATGGTTTGCGACGTTGGTCCAGGG	1124300
Lcu.2RBY.Chr2:gol21	TGTTTTGAGACTCCTGCACAGCAGGGGTTATGACACTTTTGATGC	1124300
Lcu.2RBY.Chr2:gol21	AATAGTTGATGACATGTGATGGTATTGTGATTGTATCAGTGTGTA	1124300
Lcu.2RBY.Chr2:gol21	AATACTCAACCCTTCTGTAACGTCTCACGTGACGTCCATTCTCGA	1124300
Lcu.2RBY.Chr2:gol21	TGAAGGGTCAATGCTCTAGGTCATGTAATAACGGCGCGTTAGCG	1124300
Lcu.2RBY.Chr2:gol21	ttaataaataaaattgttggactaggcttatgttgtttatttgttgg	1124300
Lcu.2RBY.Chr2:gol21	TGATGCTGTTGATGCATGAAGATTCAATAAATGATTGTTCCAGCT	1124300
Lcu.2RBY.Chr2:gol21	CCTTACGTTGTATTATGAAACATGTTGTAGCATGCCTACTTGTGC	1124300
Lcu.2RBY.Chr2:gol21	TGTCTAATGTTGGTTTAGTCCTTAGTATTGCGAATAGTGCTGCTG	1124300
Lcu.2RBY.Chr2:gol21	CTTTTTGGTTCAGACTAGAATTGTATGAGGAGTATGGTTGGAAGA	1124300
Lcu.2RBY.Chr2:gol21	GATGTTTCGAACGGTGATATGGATTTCAAAAGTTCTATTTGATGA	1124300
Lcu.2RBY.Chr2:gol21	TTGAGGGAAAGATGATCAGATATTGTTATGGTTGACTTCTTGAAC	1124300
Lcu.2RBY.Chr2:gol21	ATGTATTGAATGGAGCAGATGACTCGATGAGTAACAAAGATGATT	1124300
Lcu.2RBY.Chr2:gol21	ATCATTGCATAAGCTGTCGCAAGTTTGGATTCGTGATAGAGCTGA	1124300
Lcu.2RBY.Chr2:gol21	CCTCCTGTCGTTGGAATCTCTGTGACTAGTTTAAAAGGATGTTGA	1124300
Lcu.2RBY.Chr2:gol21	AAAGCGCGAGGAAGATGAGTACCATTTTCGACGATTGGTAAAATG	1124300
Lcu.2RBY.Chr2:gol21	GGATAGCGATGGTGAATTCGTATTTTGCTGTTCAAATGTCGGATT	1124300
Lcu.2RBY.Chr2:gol21	CATTCCTACTATTGGAAAGACTTCTGATAGTTGGTATACTGAATT	1124300
Lcu.2RBY.Chr2:gol21	AAGAATGGTTAATATCTCAGTTGGTTCGCAGATGAGGTAAAGCGT	1124300
Lcu.2RBY.Chr2:gol21	gaataaatgaggaaataagatgttcgagaattaagaagaatttagca	1124300
Lcu.2RBY.Chr2:gol21	GATGCAAACTTATGATGATTAACACACGAATTAGAGGAAGAGCCG	1124300
Lcu.2RBY.Chr2:gol21	ATGCTTTTAGAGGAATTTAGAATCGTATGTTATAGATGCAAAGGG	1124300
Lcu.2RBY.Chr2:gol21	CAAGAAGAATTGGGAGTAGGTTCTACTTGTTCAAAGTGTGTGCTG	1124300
Lcu.2RBY.Chr2:gol21	GACAAGTCGAATGCGAGGAAATCGTATTTGTATTTTATAACCTCA	1124300
Lcu.2RBY.Chr2:gol21	AGTATGAGCTTTCTAAGCAACACATTATACGATTAGGTAACGAAG	1124300
Lcu.2RBY.Chr2:gol21	TGGTTGTCGGCGCTAGATATGTGACAAATTAAGTGAATGATTCGC	1124300
Lcu.2RBY.Chr2:gol21	TTTGATAATAGATGGATCGTGTGTGGATGGTATAGACTGCCTTAC	1124300
Lcu.2RBY.Chr2:gol21	TGGAGGTAGAGATTTATATGCAACTAATGTCACAAAGTTAGAATT	1124300
Lcu.2RBY.Chr2:gol21	TAGGATTGGACTTTATCCTATAGAGATGGAAAATTATAACAGGAA	1124300
Lcu.2RBY.Chr2:gol21	AATATTATGGTTGCTCGCACAAAATACGGATTTTATAAGGATATT	1124300
Lcu.2RBY.Chr2:gol21	TATTTGATATATCATCGAGGATGAAGTGCGTAAGTATTTAGTTGT	1124300
Lcu.2RBY.Chr2:gol21	aatgagtaaattgtatattagatatcggtgtcttagtactttcaatt	1124300
Lcu.2RBY.Chr2:gol21	gtcgaaggtattgaaggtataataattagtgtgacttaatatatcgg	1124300
Lcu.2RBY.Chr2:gol21	GTGAAATGTTGCTAGGCGACTTGAGATCAGTTGTAGTTTATGTTT	1124300
Lcu.2RBY.Chr2:gol21	CTCGATCTAATTAGAGGGTGATTCTTTTGAATTGATGAGAATAGA	1124300
Lcu.2RBY.Chr2:gol21	TGATCAAGTTGTTTTGGAGAGTATCTAACTTAGTGTCGCGGATGA	1124300
Lcu.2RBY.Chr2:gol21	TAGAGATGTTGGTTTTGGCAGGAATAAATAGTATCTTGATGGTTT	1124300
Lcu.2RBY.Chr2:gol21	gaaaattcttgaagtgagggaaagttgtaacagaaattattattatt	1124300
Lcu.2RBY.Chr2:gol21	aataaagaatttgtagagttttggaattaaaggaaaatagagttttt	1124300
Lcu.2RBY.Chr2:gol21	TGGAATAACACAAGTTTCCACGTAAGCCTGCAGGCGGGTAGAAGA	1124300
Lcu.2RBY.Chr2:gol21	AAGAGTGCATTGTAATATTAATTGGACCGATATAGCTACGTAACT	1124300
Lcu.2RBY.Chr2:gol21	AGAATGAGGTTTTGAAACTCATTGGGAAGAAAATAAGGTGATGAA	1124300
Lcu.2RBY.Chr2:gol21	GCGGGGACTAAAAAGTACGTTTTTGGCCTTACGTTGTCATTAACA	1124300
Lcu.2RBY.Chr2:gol21	TCGATTAACGAGAATGAAATGAGCCAAAAATATAATGAAAAATGT	1124300
Lcu.2RBY.Chr2:gol21	TTGGACCATTGAAAGCTAGAATATAACGCTTTTAATGGGAATGAT	1124300
Lcu.2RBY.Chr2:gol21	ttattagttgatgattattgattgataagtaatgatttatgatagac	1124300
Lcu.2RBY.Chr2:gol21	ATTAGCATTGCCATTTTTCATCGATGTTAATTGTTGTTCATGATT	1124300
Lcu.2RBY.Chr2:gol21	taacttgatcatgtaatactgatactatgttgtttatattattctgt	1124300
Lcu.2RBY.Chr2:gol21	caccccttcggttttacgtttacgtcatctccatgcggcaacg	1124300
Lcu.2RBY.Chr2:gol21	GATTCGATATGTGATAATTATAAAGTGTTTTCTCGGTGTCTAGAA	1124300
Lcu.2RBY.Chr2:gol21	ATTTTCGGCTAGCATTAGTTGTTTATTAAATATAAGCAGGTGTTA	1124300
Lcu.2RBY.Chr2:gol21	TGCGAATGAGTGTGACAACATCGGTCTTGCATTTTGTTGTTGAGT	1124300
Lcu.2RBY.Chr2:gol21	TCGATATTTTACACACATCGGCCCGGCTTGCCGATACATTCGTAG	1124300
Lcu.2RBY.Chr2:gol21	ATACGAGACTGGCAAGTCGATCAGAATAAAATCTCGGTTTATAAA	1124300
Lcu.2RBY.Chr2:gol21	TGGGATTTATAATTTGTCGATTTTTATCGATATCACGGTTCACGT	1124300
Lcu.2RBY.Chr2:gol21	TCTCAAGCTGAGTTTTTGTGTAGATCGACTGGTATGTTTACTTAT	1124300
Lcu.2RBY.Chr2:gol21	aataaaacctaattctatatgttataaaaagttttggaattgagagg	1124300
Lcu.2RBY.Chr2:gol21	GCGTAAGCAAATGAAACTAACTGACTAACAAAACTATGATCGTGT	1124300
Lcu.2RBY.Chr2:gol21	CTTCACGCGACCCTTTGTAATTTTAGTTCGATCTCACATTTTGTT	1124300
Lcu.2RBY.Chr2:gol21	TTGATGATTGAATGATTTTAAGTTGGCTTAGTGTGTAGGAGCGTT	1124300
Lcu.2RBY.Chr2:gol21	TAGAACTCTATGTTAAATATGGTATTTATTTGCTTGTGAGCATGT	1124300
Lcu.2RBY.Chr2:gol21	CGACATGACAATAATGTTTGTCGAGTGAATATGAGGGGATAATAT	1124300
Lcu.2RBY.Chr2:gol21	AGTATTTTTGATATTATCATTGCATGAAAAAAACTGACGGAGAAA	1124300
Lcu.2RBY.Chr2:gol21	AAGAAGGTTTAGAAAGTGGAAATCTTGATTATGACTGTATACTGC	1124300
Lcu.2RBY.Chr2:gol21	tttctaatgtagtttttccaattataatgtttcttattttattttaa	1124300
Lcu.2RBY.Chr2:gol21	aaaattataataaataattgcttaaattaggattgagtacgtagcta	1124300
Lcu.2RBY.Chr2:gol21	taagcgtcattcaaaatttaaaataatatttttctttaaatcgatca	1124300
Lcu.2RBY.Chr2:gol21	ACGTGATTCTTTGCGTTACGCTTACGATATAAAATAATTGGATAT	1124300
Lcu.2RBY.Chr2:gol21	tttagaaatttgttaatatgactaatcctcagtcatctaatcgttta	1124300
Lcu.2RBY.Chr2:gol21	ATTATATCTTTATTTTCTAGGCTCGTCGATAAAAAAGCAGTAGGT	1124300
Lcu.2RBY.Chr2:gol21	AATTAGATGGCAACTTCGATGCGTTTTAGAGCATTGATGTTTAAG	1124300
Lcu.2RBY.Chr2:gol21	ATATCATTTGATTTTAATATGAATATCACCCCATACATGTGTTTGC	1124300
Lcu.2RBY.Chr2:gol21	GGTATGTGGAGTAATTATAAAGAGTGTTTCCTCGGTGTGTCTAGA	1124300
Lcu.2RBY.Chr2:gol21	GGATTCGGGGAGCAATGTTTGTTGTTTAATAAATAAAATTTTGAG	1124300
Lcu.2RBY.Chr2:gol21	TATGTTGTTGGCGAAGACTTCGATATGTTATTTTCAATATGATGT	1124300
Lcu.2RBY.Chr2:gol21	tcaatattaaatgatttttcatttaacgtgaatttgttaattaataa	1124300
Lcu.2RBY.Chr2:gol21	TATCGAAGCCGAGTCGATCCGTCCATAAGTTGTCTAATGTTGTTT	1124300
Lcu.2RBY.Chr2:gol21	AGAATAGTGTGTGGCTCTTGTCAATACTTTGTTTTCTACGATATA	1124300
Lcu.2RBY.Chr2:gol21	GCGGTGTGAGCTTACTGGCGTTAGATTGTTTTAGCGAAAATTTGC	1124300
Lcu.2RBY.Chr2:gol21	AGATGTTTTAAATTGTTTTGATTGAGGCATTTTCGGTAAAAAACG	1124300
Lcu.2RBY.Chr2:gol21	TTGTGTGTCGAAAATCAGCTCGGTTCCTCGATGAAGTGCCTCG	1124300
Lcu.2RBY.Chr2:gol21	AAAGTGTTGAGTGGTTAAACATTTTGAGTGCCTCGAGAAGGTATT	1124300
Lcu.2RBY.Chr2:gol21	TGGCGAATGGTTGAAGGCGTTTAGAGTGGTTCTAAGGTGTGTGTC	1124300
Lcu.2RBY.Chr2:gol21	AGGTGATTTACGAAAAGGATTTATCTCTGAATGTTCGAGATTGCC	1124300
Lcu.2RBY.Chr2:gol21	ATGTTGTTTAGATTGCCTCACGAGAAATGGTGTCTCTGAGGCGTT	1124300
Lcu.2RBY.Chr2:gol21	TGCGGGAAGTTATGTTGAGTGTCTGCAGGCTGCCTACGTAATTG	1124300
Lcu.2RBY.Chr2:gol21	AATATGCCTACGTAAGTGTTGCATTTTGAAAGAGCGTTTACGGGA	1124300
Lcu.2RBY.Chr2:gol21	GTTGTAGGTTCTCAAAATCGCACGTGTTATCGGCCCAAGTAGCTA	1124300
Lcu.2RBY.Chr2:gol21	TGTTGAAGTCTGAGGATTTTAAAACTGGAGGTAGAATGTAGTGGA	1124300
Lcu.2RBY.Chr2:gol21	TGTTTAGATTTGATTTGATTTAATGCATTTCAGTGGTTGCAACCA	1124300
Lcu.2RBY.Chr2:gol21	AAGGGTGTTAATCCTTTTTTTTTTTGAGTTACGATTTTAAGTAAGG	1124300
Lcu.2RBY.Chr2:gol21	ATTTTACTTGTGAACCCAAGCAATTTTCATGCGATAATTGTCTTG	1124300
Lcu.2RBY.Chr2:gol21	tcatggattcttattattaaattatatcaactactttgtgattgagg	1124300
Lcu.2RBY.Chr2:gol21	TTGAATTAATATTACTTATAAGTAATTTCCTCACAGCTTGGTAGCC	1124300
Lcu.2RBY.Chr2:gol21	TCACTTCTTTAAGTCTGGGGAACTGACAACTGACTTAAATACACT	1124300
Lcu.2RBY.Chr2:gol21	CCAAAACAAAACATTCAGATTACCCAATCAACTAGACTATCTGTA	1124300
Lcu.2RBY.Chr2:gol21	TTTCATCAATGAAACACAAGCAACACATAATAATTTCACCACATT	1124300
Lcu.2RBY.Chr2:gol21	AAAATCGAACCTATAAAACAAATAAAAATCGTACCAGCAACACTT	1124300
Lcu.2RBY.Chr2:gol21	CACCCTTATCTTTTGAATTCCTACGGATCTTGGTATTCAGAGTTC	1124300
Lcu.2RBY.Chr2:gol21	atttccctttaatcttaattattttatactatctcaccaaatctttt	1124300
Lcu.2RBY.Chr2:gol21	GTCGCAAGCCCCAACACTACTCCATATTAATCTAGATATTCATTA	1124300
Lcu.2RBY.Chr2:gol21	agtatttctaccaatattaatttaaataaattaacttattaacaatt	1124300
Lcu.2RBY.Chr2:gol21	GCCTTAGATCCCACAACTCAAACATGAACATTTCAGCAAACCAAC	1124300
Lcu.2RBY.Chr2:gol21	attaaataaaatcaaacttaacgataatttaaaaatcgagaagacgg	1124300
Lcu.2RBY.Chr2:gol21	GACTTCTCTTCACTTTGGAGGTCAGACTTCACCATAATTTCATAG	1124300
Lcu.2RBY.Chr2:gol21	GCGGCTGACTCTTATTGAATATTTCAAACTCAGACTTTCCCTTTG	1124300
Lcu.2RBY.Chr2:gol21	GAACATATTCCTAAACTTTTATCTGACTTAAAATTGTCCCAAATTCG	1124300
Lcu.2RBY.Chr2:gol21	CTAACTACCTAAACAACTTATCCGACAAGAATTGTACATCATACG	1124300
Lcu.2RBY.Chr2:gol21	CATATACAACACCAATTAACGATCACAATACATTCATATCACACC	1124300
Lcu.2RBY.Chr2:gol21	aacaatggtaaaatcatatcataataaaaaaaaaaatttcacataga	1124300
Lcu.2RBY.Chr2:gol21	TCCGGAATTATCACATAGCAACAAATCAAACCATATCTTTAGGAA	1124300
Lcu.2RBY.Chr2:gol21	CAATAATCATGGAGATTAAAGCTCCTCATCATACCGAGCCTACAT	1124300
Lcu.2RBY.Chr2:gol21	TATGAAAAGTTGTTCGTCACCCTTTAGCTTAAGATTCTCTGCAAT	1124300
Lcu.2RBY.Chr2:gol21	CAATGAGGTGCCTACCTATACTTCTCTTACCAGCTCTTTTCCTCC	1124300
Lcu.2RBY.Chr2:gol21	GGATGCTCTTGCCCACCTTTCTTGTTTTATAAAAACGAGTCTGCC	1124300
Lcu.2RBY.Chr2:gol21	CTTTCTTAACCCTACATATCTCGGTAATAACGATTGCCTTTAAAT	1124300
Lcu.2RBY.Chr2:gol21	aaaagtcaaatatattttaactaataatagataattgtaatattctc	1124300
Lcu.2RBY.Chr2:gol21	AGGTCAGATACCCTCCTCCACCCACATTATTTAATACACATATTA	1124300
Lcu.2RBY.Chr2:gol21	cacataaaatatagtgaaattaatagaatcattataaaacaagtgct	1124300
Lcu.2RBY.Chr2:gol21	tttttattattacttagtcatgtataaaacaaacttgaagatacact	1124300
Lcu.2RBY.Chr2:gol21	atacacatagtaatctccttcttttttacttaacatcagttcataaa	1124300
Lcu.2RBY.Chr2:gol21	tcaaatacatataaacattaaaattaattttgagtcagcttaggcaa	1124300
Lcu.2RBY.Chr2:gol21	caaatatacctttaagtgtgtaattcgaacgtaaataaatttcaaat	1124300
Lcu.2RBY.Chr2:gol21	tatcgtcaaaaaaacaaacatcaaaactattatttccatagcttata	1124300
Lcu.2RBY.Chr2:gol21	CAAATGAAGCCACCTATACCACAATAAAATGAAAAATGACCTGAC	1124300
Lcu.2RBY.Chr2:gol21	atattatctgttttttagaacttacctttaaataatactatattatt	1124300
Lcu.2RBY.Chr2:gol21	cttttgtaaaaggaatatttatacttatgtaattcattgtagcatgt	1124300
Lcu.2RBY.Chr2:gol21	aatagcagatgaatgaacattttatttaaacaattatatttaagaca	1124300
Lcu.2RBY.Chr2:gol21	tgaaatttagataagaaaaataggataaacaataaatataaataaat	1124300
Lcu.2RBY.Chr2:gol21	tagtatccaactttcttaagattaagtaattagagtaaaaagacaaa	1124300
Lcu.2RBY.Chr2:gol21	ttttttaaaaaatgttgaccaaggattatttaaaatgtattcgttcc	1124300
Lcu.2RBY.Chr2:gol21	TCATTCACGTGATGTGTCTCTCAGTTCTTCATTCCTCTTCTCTTT	1124300
Lcu.2RBY.Chr2:gol21	TAATCTGTCCCAATTGCAACAGGTACCTTTCTGAAGAACTCGCAA	1124300
Lcu.2RBY.Chr2:gol21	tggtgcttcgctcctcagcctttcaatgatccctctctctgcg	1124300
Lcu.2RBY.Chr2:gol21	GGCGAAGCGTCCCTCTTTACTAAACCTTAAGTCCGAGTTGCGC	1124300
Lcu.2RBY.Chr2:gol21	TTCCGTTTTCCTAGGCAACGTAAAATCCGGGGATTATTTCTTTGG	1124300
Lcu.2RBY.Chr2:gol21	GCGGGAACTCCTCCTAGCGTTCAAAAATCTCTGGGAAAAAACTCC	1124300
Lcu.2RBY.Chr2:gol21	GCGGCGGGGTCCAAAGACACATTTTGTCAACTTTGTGTGAAAACG	1124300
Lcu.2RBY.Chr2:gol21	TGTAAGCACAGTATGTATTCAATGGCTGATTGTATCCTGCCGTGG	1124300
Lcu.2RBY.Chr2:gol21	TAATTTCTTGCCCTGATATTGTCTCATGATAGTTGCCTAACAGAT	1124300
Lcu.2RBY.Chr2:gol21	GCAGAGGGCTAAGTGTCGATGAAGGTGAAATCTTCTGGTGTTGAT	1124300
Lcu.2RBY.Chr2:gol21	CTGTGAGGAAGGTTAGGTGTCTATTGCCGTAATTAATGCGCATTC	1124300
Lcu.2RBY.Chr2:gol21	TAGCTGGAGTATGTATAACAACATGCCGCAGTAGACAATAGTGGC	1124300
Lcu.2RBY.Chr2:gol21	GGAATTTTGCGAATCAGAAGACCAATATAAGTACAGAAGATCCTC	1124300
Lcu.2RBY.Chr2:gol21	cacctatccttatatgtaagtttggagcttctatgttattcttattt	1124300
Lcu.2RBY.Chr2:gol21	TCGCGTTCAATTTTAATTTGCGATTGTTTTTGACTTAATGCAAGT	1124300
Lcu.2RBY.Chr2:gol21	aatgcttttcatatgtttaattatttataattgcctctggtgaaaat	1124300
Lcu.2RBY.Chr2:gol21	TTTAAAGTGCTATTATTCAAATGCCTGAGTTTAAGCTCTGGATTA	1124300
Lcu.2RBY.Chr2:gol21	CGAAATTTTTGGAGTTTTCTGTATTGATTATCTGGGCCGTGAAAT	1124300
Lcu.2RBY.Chr2:gol21	gtttggtactgttttaatgaatttaaaacttgaaattttgagattga	1124300
Lcu.2RBY.Chr2:gol21	GGTTGTCAGTGGCAGGGTTAAATTATAGTTTGGCATTTCTTTTGG	1124300
Lcu.2RBY.Chr2:gol21	tattacaaatgatagtgtaaggatttaaatagcttttcatatgtttg	1124300
Lcu.2RBY.Chr2:gol21	ATTGCCCTCCTTGACACAAAATACGTGAAGTAGTTTTTAAAAGTG	1124300
Lcu.2RBY.Chr2:gol21	TTAGCTCTGAATTACCTCCTGTGATAAACCGGTTTGGAGATTCTG	1124300
Lcu.2RBY.Chr2:gol21	GCGGTAGTACTTTTTATGATTTAAACTTGGAAAATTTGTTGAGTG	1124300
Lcu.2RBY.Chr2:gol21	TCAATTGGCAGGTTAAATATATTTGGTGTTTCTTTTGACTATGCA	1124300
Lcu.2RBY.Chr2:gol21	GGAACTAATTGTAAAAGTTGGAAACAAATTTTATCTTGATGTGATGT	1124300
Lcu.2RBY.Chr2:gol21	GAAAGAACCAGGGTTTCAAAACTTCCAAATTTCATTTATGTAGTA	1124300
Lcu.2RBY.Chr2:gol21	TAGTTAGGGTTATCTTTCATTTCAGTATTTGAGCAAATAGAAGGC	1124300
Lcu.2RBY.Chr2:gol21	gtgttgttaaataaactggtatgctattacatatcaatattttctgc	1124300
Lcu.2RBY.Chr2:gol21	CGCTATTTACGAATTTTCTACCATAGCAATAGCGGCCAAGCTTAT	1124300
Lcu.2RBY.Chr2:gol21	TGCTAGCGCTGACGTACGCAGAACTTATTGTTTTTATGCTGTTTT	1124300
Lcu.2RBY.Chr2:gol21	CAAACAACAAAAAATAAAACAATGCTGAAGTTGGTGATGAGATGG	1124300
Lcu.2RBY.Chr2:gol21	CTAAACCCCACAATCTAGTTAAAACCCCTCGTCTATTCCTTTTCA	1124300
Lcu.2RBY.Chr2:gol21	tttctattgttttctttcttctatttctaaactccaaaatatttccg	1124300
Lcu.2RBY.Chr2:gol21	ccttcccttgttcaaatttaatttatgtttatgtagcttttatttgt	1124300
Lcu.2RBY.Chr2:gol21	CCGCCTATCCGCTATTAACAACATTTGTAGTGTAGTGGAATTTGA	1124300
Lcu.2RBY.Chr2:gol21	TAGAATAGGCAAAGTTTGAACAAATTGTTTTTTCAGTGATCTGCA	1124300
Lcu.2RBY.Chr2:gol21	TTCATTTGTTTTTGTGATATACTTGTTTGGTGCATAAGTTGGGGC	1124300
Lcu.2RBY.Chr2:gol21	GTTTGTTCTGATTTGTTGGATATGATCGCCTTATTGATCTATGTC	1124300
Lcu.2RBY.Chr2:gol21	CAAAGAAGGTACTGTGTATAGCAATGCCATTTATACAGTACAACT	1124300
Lcu.2RBY.Chr2:gol21	ataaggatctttttatatttgatttagaaagaaaaagttaaaagaaa	1124300
Lcu.2RBY.Chr2:gol21	CCCAACTCCTTTTTCATCTGAAGATAGTTTGTATAAACGGCATTG	1124300
Lcu.2RBY.Chr2:gol21	TTTATCTCATGAGGTGTTTAAATTCAGAAGTTTGGCTGTTATTGC	1124300
Lcu.2RBY.Chr2:gol21	aactgtttaaaaactttgcattcatatttatactgtagtaagaatag	1124300
Lcu.2RBY.Chr2:gol21	TCAATTTGAACTATTTGTTGCTTGGAAAGGGTTACCAATCTGCTA	1124300
Lcu.2RBY.Chr2:gol21	ataaattatttaccttcttggtgtattttaagagtattagagtttgt	1124300
Lcu.2RBY.Chr2:gol21	attattatttcatttaatatcattcatgtatcctcctcaccatagaa	1124300
Lcu.2RBY.Chr2:gol21	CATACTGAACTGGTCATTACTAAATGTTCTTCTTTGTTTAACCCT	1124300
Lcu.2RBY.Chr2:gol21	gtaaaatgaatctctgtcaaattgagagtaaatagtgttattgatct	1124300
Lcu.2RBY.Chr2:gol21	ACGGGGTTGAGTTTAATTTTGAAATCTTAGCCCAATCTTATCTTT	1124300
Lcu.2RBY.Chr2:gol21	AATCAGGGGTGTTTCAATGTAGCATTCTGTTGAGTAGAAGTGATG	1124300
Lcu.2RBY.Chr2:gol21	GGTTTGACAGTTACAAATTTATATTTGTCTATAATGAGCTCATGTG	1124300
Lcu.2RBY.Chr2:gol21	ttttgattacttagagttctttgttagattaaatgatttaatgtaca	1124300
Lcu.2RBY.Chr2:gol21	GACATTGTTTTCATTGTTCACCTCTTCCTGGATTTGGTTTCAAAA	1124300
Lcu.2RBY.Chr2:gol21	TAGCCGGTTTCACCTAGAAAATGAAATAGTTGAAATAATTTGTTT	1124300
Lcu.2RBY.Chr2:gol21	aataatgataacaattatttaagtctattttattactttggtcatgg	1124300
Lcu.2RBY.Chr2:gol21	TTGTTGGGTTTAAGTAGGGATATAACTTGTTTGTCATAAGCCCCA	1124300
Lcu.2RBY.Chr2:gol21	TATCACCAAAAAGCTGTGAAACTAGAATAGGAAAATCTGTTAAGC	1124300
Lcu.2RBY.Chr2:gol21	ACTCTCCTCTATTTGGTCCTTGACTTTTAGATTTATAAATTAGGG	1124300
Lcu.2RBY.Chr2:gol21	aattttaatctgtcatttagtccactgaactatcatttttgctaata	1124300
Lcu.2RBY.Chr2:gol21	CCTAGGGATTTAATCTTGATGGATTAGTGAACATTTCATTATATTCT	1124300
Lcu.2RBY.Chr2:gol21	catctcagtcttctaaaagaaaagtaacatttagtctcatcattttt	1124300
Lcu.2RBY.Chr2:gol21	AACATGATACAAAATGTTTCATCTATTGAAGTATGAAGTCTCCAA	1124300
Lcu.2RBY.Chr2:gol21	AAAAAAATTGAGACCCAACTTTTTTATGTGATAGTGTTGTGTATG	1124300
Lcu.2RBY.Chr2:gol21	TTCTTTTAGCAGGGGTCTGTAATGAATCCTCTCAAGTTTTTTTCT	1124300
Lcu.2RBY.Chr2:gol21	TTTCATTGTTACATTTTTCTCACTCCTTCATGATAAGATTAGTAAGA	1124300
Lcu.2RBY.Chr2:gol21	ttctattcccgtcatacactagaagatataagtaaaatagtttaagc	1124300
Lcu.2RBY.Chr2:gol21	CAAAGAAATTTGATGTTGCGCTTTACAACTAGGTCAAAAGTTTAC	1124300
Lcu.2RBY.Chr2:gol21	GCATGAAAAATGGTATATGTTTCAAAGTACTTTCATTGAGAAAAGT	1124300
Lcu.2RBY.Chr2:gol21	AGTATGGTTATTGAGATTGATCTTGTTTTTCTGTCTACAAAAGAA	1124300
Lcu.2RBY.Chr2:gol21	CATTTGAAAAGAATGAGGTTTCACTAGATGGCTACAATGTAGTGC	1124300
Lcu.2RBY.Chr2:gol21	AAGTAGAGTTCATCAGATGAATAAGAGTATATTAACAAAGGCAAATT	1124300
Lcu.2RBY.Chr2:gol21	TTGTCGTATTAAGAGACATTAACTCTCTCTCTCGGTAATAGTAAC	1124300
Lcu.2RBY.Chr2:gol21	aatatgctatgatttgcatttatataccaaattgaaaacctcatttt	1124300
Lcu.2RBY.Chr2:gol21	aagttattacaagcaaatagaagaagccttaaagaattttccttaat	1124300
Lcu.2RBY.Chr2:gol21	AATTTTGTGATACTGCAGTCGAGGAAATATATTTATCTATGATGA	1124300
Lcu.2RBY.Chr2:gol21	TTTAAAAGCTAGAACAAAAATTCCAATAGTTGTTTGGTTCTCTTA	1124300
Lcu.2RBY.Chr2:gol21	TGTTATCGATTTTCTAATACATGTCTGAATGTCATATCTGGTTGT	1124300
Lcu.2RBY.Chr2:gol21	atattttgtatggatttgtttttagatgaatacatttctatatttga	1124300
Lcu.2RBY.Chr2:gol21	acactgaattatataaaaaagctaaaagaaaattcctttatggttat	1124300
Lcu.2RBY.Chr2:gol21	ATTTCTCCGTTGAACGAAGAGATCATATAAGTAAGAGGATGAAAT	1124300
Lcu.2RBY.Chr2:gol21	CTGTTGTAATTGTCACTAGATTGTCTAATGTTGAGTGCGGATGAT	1124300
Lcu.2RBY.Chr2:gol21	TGTCCACATATGCGATTGAAGGGAAGACACAATTATATTGCGGTG	1124300
Lcu.2RBY.Chr2:gol21	GTAGAGAACTCGTGCATAAGCTTTACACTTTTGAAGTATGTTGTA	1124300
Lcu.2RBY.Chr2:gol21	atagtaaaatagatctcattaattaaagacaattttttttgaattag	1124300
Lcu.2RBY.Chr2:gol21	TTAATCCCAACTCAATATTACCGAGAGGAAAACTAAATAATCCTT	1124300
Lcu.2RBY.Chr2:gol21	tataaactatccagtactaaaatctgtaaaaatcaaatctgttataa	1124300
Lcu.2RBY.Chr2:gol21	CCCATTCCTAGCTTTACTCTCTATACACGCCAATTTGTATCTAAT	1124300
Lcu.2RBY.Chr2:gol21	aaacttaaaagaagttgtaactaacttattatacatgaatgaaataa	1124300
Lcu.2RBY.Chr2:gol21	ACTTGGAGTGTATATCTAACCGATCCAAGTTTGTGAACAAGATTT	1124300
Lcu.2RBY.Chr2:gol21	GTTAGGTGAATCAATGGCATTAGAATGAATGATTCTAGGTTGCAC	1124300
Lcu.2RBY.Chr2:gol21	GGCATTAAGATGAATGATTCTAGCTTGCACCTGGGAGTCAAAAAA	1124300
Lcu.2RBY.Chr2:gol21	AAATGAAAGAAGAAGAAACTCTGGATGAAATGTTTGCAAAGATTC	1124300
Lcu.2RBY.Chr2:gol21	TGAATTTAGAACCTTGGAAAAGACCTATCACACTGCTCAAGAGAG	1124300
Lcu.2RBY.Chr2:gol21	TGAGATGTCTCCCAAAATTCTAGAGACATATGGTAACTGCTATCT	1124300
Lcu.2RBY.Chr2:gol21	TAAAAACACTACATGTCAAAGAACTCATAGGACCCTTTCATGCTT	1124300
Lcu.2RBY.Chr2:gol21	AAGAGAAAAATTATAGCTCTTAAAACCCCACACAAAAATCTGAAC	1124300
Lcu.2RBY.Chr2:gol21	TCATCCTCACAAAGCATAAATGAAGAGGACACATGGCTACGCTCC	1124300
Lcu.2RBY.Chr2:gol21	ctttccttaatctcaagaagaattcaacaaattattttaaagagaaa	1124300
Lcu.2RBY.Chr2:gol21	GCCCATTTCAGCTAAGAAGAGAACATAAAAAAATAGAGATTGACA	1124300
Lcu.2RBY.Chr2:gol21	AGAAGAAATCAATGATGGCATAATAATGGGATGACTCTGAGAATT	1124300
Lcu.2RBY.Chr2:gol21	GGGATGAAGAAGCAAATCTATATCTCAATGACCAACTTAGATTCT	1124300
Lcu.2RBY.Chr2:gol21	ttaacttttttcctacctgtgaaagaaatgagaataatgtttgataa	1124300
Lcu.2RBY.Chr2:gol21	tgtctatttcaaaaagagaaaatctctactcttataattgaaaaaac	1124300
Lcu.2RBY.Chr2:gol21	aatcaaatttaaacctattagatactattagaaatttgcgaaaagct	1124300
Lcu.2RBY.Chr2:gol21	AAGCAATCACAACTTTTGAAAAACAAAAAGAGATCGAGTCTCTTG	1124300
Lcu.2RBY.Chr2:gol21	ctctaactaaagacataaatcacatttataaaatccactgaaacatg	1124300
Lcu.2RBY.Chr2:gol21	ctttcttcttcacagaaacaatatcaaagttaagaatataaatgaaa	1124300
Lcu.2RBY.Chr2:gol21	ATGCAATCAAACAAAGATGTTGTCAAGAAAACCAATCATCTCGAA	1124300
Lcu.2RBY.Chr2:gol21	TAAATCATAAAATCATGTTATTGTAAACTCTAACAACCAAGGGCC	1124300
Lcu.2RBY.Chr2:gol21	CTACCTAACATATTACTAACACATACCGCAAGAATGTCTCCTAAC	1124300
Lcu.2RBY.Chr2:gol21	agataaagaaaacttcatatcactaaggataaataaggaggaactat	1124300
Lcu.2RBY.Chr2:gol21	aatgacaaagaaaaaaataaaaggtatatgatccataggtaagaatg	1124300
Lcu.2RBY.Chr2:gol21	CTACGCATTAGTCAACTCTGTGACAATCGTTACGAAGTTAATTTC	1124300
Lcu.2RBY.Chr2:gol21	atagttaaaattccatcttgtagcaaaattatctttcttggaaaaag	1124300
Lcu.2RBY.Chr2:gol21	ACATTATATACTTAGATGACATTTCATCTTAATCATGCTTCCTAACC	1124300
Lcu.2RBY.Chr2:gol21	AATGGTTATGACATAGAAGGTTTGGTCATGTAAGTATGAAAAATA	1124300
Lcu.2RBY.Chr2:gol21	aactagaccttgttagagaactttcgaaaaataaattttgataaaga	1124300
Lcu.2RBY.Chr2:gol21	gcctgcattaaaggaaaacaaattaaaagtagttttcattaaaaaaa	1124300
Lcu.2RBY.Chr2:gol21	TCTTAATGTGAAATAAAGATGATTCTTCATGTTGACTTATTTGGTCC	1124300
Lcu.2RBY.Chr2:gol21	agtataagtggaaataaatatgatttttatactttatagtagatgat	1124300
Lcu.2RBY.Chr2:gol21	caggagtattatttttaaaacataaagatgactcatttgaagcatta	1124300
Lcu.2RBY.Chr2:gol21	AAAAAGTTCAAAATGAGAAGAGTTAAAACATCATAGCTGTAAGGA	1124300
Lcu.2RBY.Chr2:gol21	agtttgaaaacttctcttttaatatttttttgatgaaaatggtatat	1124300
Lcu.2RBY.Chr2:gol21	AAAATGGTGTAGTAAAACAGAAAAATAGAAGTCTTCAGGAAATAGC	1124300
Lcu.2RBY.Chr2:gol21	ATGAATCAAACGTTGAAAAATATTTTTGAGAGCAAAAGTAGTCAA	1124300
Lcu.2RBY.Chr2:gol21	tttaaatcaagtatccatcagaaagattttaaagaaaatcccatatg	1124300
Lcu.2RBY.Chr2:gol21	tactgttacattctcaattataaagaacacttagaaaaatttgattc	1124300
Lcu.2RBY.Chr2:gol21	GGAATATTCTTTGGTTATTCATCCACCTCTAAAGGTTAGAGAATC	1124300
Lcu.2RBY.Chr2:gol21	tgcatgttatatttgatgagcttaatgatataacattaaaaagatcc	1124300
Lcu.2RBY.Chr2:gol21	ATTTCTACAGGACAAGTCACCAGTACAAGCATTACTCCTGAGGAA	1124300
Lcu.2RBY.Chr2:gol21	CAACTTGTGGAGCCTCCTTTAAAAGTTTGGAGAAATGTAACATAT	1124300
Lcu.2RBY.Chr2:gol21	ATCATAGGAAGCACATCTGATCAAGAGAGGACAAATTTTTTTTCC	1124300
Lcu.2RBY.Chr2:gol21	aatagaacccaaaaacataaatgatgctttaaaataattattggaac	1124300
Lcu.2RBY.Chr2:gol21	ATAAATAAACTTGATGGAAATGGAAAAAGTCCTTGGGAACAAAGC	1124300
Lcu.2RBY.Chr2:gol21	AGGATATAATCAACCAGAAGATATGGTTATGATGAAACATACACA	1124300
Lcu.2RBY.Chr2:gol21	CTTGCATATGTTGCTCACATAGTTATACAATTCTTTCAAATAGATG	1124300
Lcu.2RBY.Chr2:gol21	CTTATCCTAACCATGTTTTTAAACTAACCAAAGCTTGTATGGTCT	1124300
Lcu.2RBY.Chr2:gol21	ggcttgatatgaaagacttagcttatttttaattattaattattttt	1124300
Lcu.2RBY.Chr2:gol21	GATACTACACTGTTTAAAAAATCACATCAAATGATCTACTTACCGT	1124300
Lcu.2RBY.Chr2:gol21	gatgatttaaaaatctcttatgcaaagttaattttgaaatgagtatg	1124300
Lcu.2RBY.Chr2:gol21	CTAAAAAAATTTAGAACGAATGAGGCAAAAATTACGCTCATCACC	1124300
Lcu.2RBY.Chr2:gol21	AAAAGGGTCATCCATATCAGAAAAGGAATATCAAGGTATGATTGG	1124300
Lcu.2RBY.Chr2:gol21	TAACTGCAATCACACCTTACATTATTTTTTCAGTAGGTTTGTGTG	1124300
Lcu.2RBY.Chr2:gol21	CTGACATTGGTCTATGGTACGAGAAAGGCAATCACATTAACTTAA	1124300
Lcu.2RBY.Chr2:gol21	CTGATTATGTTTGGAGACAAATGGAAAGAAAAATTACAAGTGGAG	1124300
Lcu.2RBY.Chr2:gol22	GTTTGGTGAAACGTTTGGTGGTCACGAATTTACCATTCAGAAGGT	562240
Lcu.2RBY.Chr2:gol22	TCCTAAGGTTTGAATCATCCTACTACAATCATTGCAATTCGGCCT	562240
Lcu.2RBY.Chr2:gol22	TTAGTAAAGTTATGGTAAATCGTTTGAAAGAAACACATGCGCAGA	562240
Lcu.2RBY.Chr2:gol22	ATATTATGATCGCTAAGGAAGTTTATGCATACTATGGGTAGAGAA	562240
Lcu.2RBY.Chr2:gol22	TGATAACATTTGAGTTGGAAGTTTATACAGACCGAGATTCTTCCA	562240
Lcu.2RBY.Chr2:gol22	GTGTTGTTACTAATTGTTAATTCGGAATGGTATCAGAAATGAATT	562240
Lcu.2RBY.Chr2:gol22	CGTGGTATACACGACAGGAGAGACCCTTGTCCCTTATTTGTTCAT	562240
Lcu.2RBY.Chr2:gol22	ACTGGGAGAAAGCAAGCGGGTAAATCATCTATCATCATCTCATGT	562240
Lcu.2RBY.Chr2:gol22	TGTTGGAGACTTTTGGGAATATTTTTGTAAAATGTCTGGCCAAAG	562240
Lcu.2RBY.Chr2:gol22	GAACTCCAATTGCATCTAAAATCAAGTATCGAAAGTTCTCGACAT	562240
Lcu.2RBY.Chr2:gol22	GAAAGGTATCCTCGGGTAGACCCAGATTAAGTGGGAAAACGGGCC	562240
Lcu.2RBY.Chr2:gol22	ATCCTTCGCTAGGCTAGAAATTACTCTAAGCTAAAAGGGGTCATA	562240
Lcu.2RBY.Chr2:gol22	AATAGACTTCCCATAATGTTGTACTTAAGTCACATTTCATAAAATGC	562240
Lcu.2RBY.Chr2:gol22	GCTTGCATTGTGGGGAGATTCTAATGCGTAGAAACGTTTAGAGAT	562240
Lcu.2RBY.Chr2:gol22	GGCACAACTTCTAGACTAAGCCTAAAACAATTAAGGAAGGGGTAG	562240
Lcu.2RBY.Chr2:gol22	GAGGTCCTTCGTAGTAAACTATAGTAATTAGGAAAGAATGGTGAA	562240
Lcu.2RBY.Chr2:gol22	TGTAAACCTTATGACTCTTCCGCTTTTGGAAAGATATAGTTAAAT	562240
Lcu.2RBY.Chr2:gol22	CCGAGCCGAAGAAAGAACATTACTGACACTTTTTGTCTTCTGCAC	562240
Lcu.2RBY.Chr2:gol22	GTGTCACAGTTGTGAGGTTTGATCAAGAATATGAGTGCCTGATTG	562240
Lcu.2RBY.Chr2:gol22	TGGCTTCTTCGCACATGATTCGATTAATGACTAATTACGAGTAAG	562240
Lcu.2RBY.Chr2:gol22	TTCGTGACTGTAGGCTCAATGTAGACAACTTTTGGCACAGTATCT	562240
Lcu.2RBY.Chr2:gol22	aataggaatttaatattgatatggattaaactaaatttgcccaaaca	562240
Lcu.2RBY.Chr2:gol22	CAATAAAAGATTGGAAGGTAATTGTTGGGCTAATTACTTGCCATT	562240
Lcu.2RBY.Chr2:gol22	GGAGGAATAAGGAATATCATAATTGATACTTCTCAAAAGACCTTT	562240
Lcu.2RBY.Chr2:gol22	AGTACCCATCCATAGGTATGGGTCAAGACTAAACACAGTATGGAG	562240
Lcu.2RBY.Chr2:gol22	AGGATACTCCTCAAGTATTGAATATGGATCGTGTGTATTCATTAT	562240
Lcu.2RBY.Chr2:gol22	TCGTACACAATATCACTAAGATAGATTGTCCGGGAGGCTATTTTA	562240
Lcu.2RBY.Chr2:gol22	AAATGTGGCTGATATCTCCTGGTCGCGAAATTTGGGTTGTACCTT	562240
Lcu.2RBY.Chr2:gol22	ATTTATGCATAATGCAACGCTAGACGTTATATCTAAGGAGCTATA	562240
Lcu.2RBY.Chr2:gol22	TTTCCAAAAATAAAAGTATGTGGCATAAGAGTTTGGTAGCTCTGA	562240
Lcu.2RBY.Chr2:gol22	atattaattttagttgtggtaaaaatttcttaagtagtacttctgca	562240
Lcu.2RBY.Chr2:gol22	TGCTAATCAAATTATAACCTATATTCTTGCTTTAGCAATTGGGTA	562240
Lcu.2RBY.Chr2:gol22	GGGGTTGCATATCCTAACTTGTTGACAAAATCAAAAAGACCATGG	562240
Lcu.2RBY.Chr2:gol22	CCTAGTAAACACACGAGCTACTAAAATAGACACTGTTGTGAATTC	562240
Lcu.2RBY.Chr2:gol22	gtatagaacaagggaaaataaataacaaaaattgttataaactgttc	562240
Lcu.2RBY.Chr2:gol22	atgaattgattacaagtttacaaagaataaacaaaattcatctctgc	562240
Lcu.2RBY.Chr2:gol22	AGGGTTTTGCCGTTATGTTAGAATGAGGACTAAATATGCATTTAT	562240
Lcu.2RBY.Chr2:gol22	ctatattagcatatatgcgatgctattcatatataagttcttttgac	562240
Lcu.2RBY.Chr2:gol22	tgtactataatcctgaatcaagaatattaatatagtatgataatatt	562240
Lcu.2RBY.Chr2:gol22	ggtttcaaacttatcttcatacattaaaatataatcagctagattat	562240
Lcu.2RBY.Chr2:gol22	tatttatttgataaggcaagtatcattaattctcttcaaaattaaaa	562240
Lcu.2RBY.Chr2:gol22	AAAGAAATAACACGTGATGATGAAAAAGAATCTTCTTTTGTCCCA	562240
Lcu.2RBY.Chr2:gol22	CTGGTCTTAAAAAACCCTTATTTTTTACTCTTCTGAAATGCATGT	562240
Lcu.2RBY.Chr2:gol22	TCATGCGTGTTGTTATTTTCGTTGGTGCCATTTGATTTTAATATA	562240
Lcu.2RBY.Chr2:gol22	GTATCAATCCTACGGCTACTATAAACAATGGATATATGCCTACGA	562240
Lcu.2RBY.Chr2:gol22	aaaaaattactcaacaacttaataaatctattccaaaaaatgatcta	562240
Lcu.2RBY.Chr2:gol22	CAAAAGGATCAATTTCTCACCGCCTAATCGCAACATCAGAAAAAT	562240
Lcu.2RBY.Chr2:gol22	TATTTTGTAGGGATTTAACAAATACCTAATCCACTTGAGAATGAA	562240
Lcu.2RBY.Chr2:gol22	ACTGACTCGTGTGACTTTAGGCACAATATATAATTAACAATTAAT	562240
Lcu.2RBY.Chr2:gol22	TTGTGATGCGTATAATTGCTTTATAGATAACATACAGATTGCACA	562240
Lcu.2RBY.Chr2:gol22	GACAAATCAGTAACCAATCATAGAAACAAAGACAAATACTACCTA	562240
Lcu.2RBY.Chr2:gol22	ATTAGTTCATCTACTCCACTTGGTTCAAATATCACACATTTTACC	562240
Lcu.2RBY.Chr2:gol22	ATTCCATTTTATTTGGCTGAATATAGTTGTATGCTTGTGTTTTTA	562240
Lcu.2RBY.Chr2:gol22	TTTCTTTCTTGCATTTTGTCAGATTAACGAATGTAGAACACTAAA	562240
Lcu.2RBY.Chr2:gol22	aatttatatattaaagtatttgaacggacttattagtcccttaatgc	562240
Lcu.2RBY.Chr2:gol22	ATAATCAACGGCAGTCCAGTGACGAAAAACATAAATAATCCATTT	562240
Lcu.2RBY.Chr2:gol22	GCCATATTAGCTTATGATAGAATTAGACTCAGACCCATATTACTT	562240
Lcu.2RBY.Chr2:gol22	TGATTCATCAAACATTCATTATTTTGAGCAAGCTCTTAGTCCTCG	562240
Lcu.2RBY.Chr2:gol22	CTGAAACAAACTTATTAAAAAACAAGGACAGAAGTTCACAACTCA	562240
Lcu.2RBY.Chr2:gol22	CAGCGTGATTAAAACCGACCAATTTTACTGCGAGATTAAATGATA	562240
Lcu.2RBY.Chr2:gol22	AAACCATGCTCATGATACAAGAGTGGGTCAGTAGCAAACAAACCA	562240
Lcu.2RBY.Chr2:gol22	ATGAAACAAGTGGTGATACAAAACAGTATATTTGCTGGTACCAAA	562240
Lcu.2RBY.Chr2:gol22	GTGGGGTACGTTTCTGAGTTGCAACTTCTAACCACAGATCAAAAC	562240
Lcu.2RBY.Chr2:gol22	AGAACATGCGCCTCACACCAAGGCTCATAAAAAAAATTGCTATGC	562240
Lcu.2RBY.Chr2:gol22	TCTATGAAATCTTCCCAAGAGCTAGATTATCTTCAATTGATAAAC	562240
Lcu.2RBY.Chr2:gol22	TAGGCTGAGTTAATTATTGAGCAAGGATTAGATCTTATGCAAAAA	562240
Lcu.2RBY.Chr2:gol22	AGTCTTAGTACTCACGATCATCTGCTATAGGCATTTCCTGCCAAA	562240
Lcu.2RBY.Chr2:gol22	AAAAGCATCCAGTTCCCAGAAATATTAAGAACTATCCTCCCCAAA	562240
Lcu.2RBY.Chr2:gol22	TTGACCTTTAGGATCTGTTTATATAATTTCACAGTTGAGAATGCC	562240
Lcu.2RBY.Chr2:gol22	ATGTTTTCACTATCAGTGATTATTAAACAAAGAAAGAAAAGGCAA	562240
Lcu.2RBY.Chr2:gol22	CACATGGAACATTATTGCATCAAGGTTACTGAGATGGCGGGACCT	562240
Lcu.2RBY.Chr2:gol22	AGTGGGGTACAATGAAGAGTTCTTACGGTAAGACTCGGCATGTAT	562240
Lcu.2RBY.Chr2:gol22	TCCGATACTGCATATCAGATTAGTAAGCATTTGTATAAAGCATAA	562240
Lcu.2RBY.Chr2:gol22	AACCTGCGGTGCATTTGGCATGAAATTTATGTCTTGAGTTGAGCA	562240
Lcu.2RBY.Chr2:gol22	GATATATAATGGTTAGGTTGTTCGTCCAGATCAAAAGTGGGGTCC	562240
Lcu.2RBY.Chr2:gol22	AGGAAATCAAGATCCAAACCAATACATCTGCATAGTCTCATGTGC	562240
Lcu.2RBY.Chr2:gol22	AACTTTATAAACTACATCTTCAGAATAATCCAAACTTAAACGTCGC	562240
Lcu.2RBY.Chr2:gol22	AAACCAGGGAAATGAAATACGATTACCAGAAAACTTAGAAATAAA	562240
Lcu.2RBY.Chr2:gol22	AGATGGCAAATCTGATATGCAGTCATATACTCTTAGTCTTAATGA	562240
Lcu.2RBY.Chr2:gol22	TTGTCAGCAGTAAATAAACTTAAGTAACTCCAACATCCATACCTA	562240
Lcu.2RBY.Chr2:gol22	ATATTCAATTCGGATAAATACTTCATATGACTTACCCCCAATACT	562240
Lcu.2RBY.Chr2:gol22	GCAGTATTTTGGTCACACCATATAGTTACCTCTAGGTTTGAAAAT	562240
Lcu.2RBY.Chr2:gol22	CGAACGCCGAGCCCGTGATGGAATAAAACTCCTTTGCAACTAG	562240
Lcu.2RBY.Chr2:gol22	CTTACAACCTATGCAATAAGAAACAGGAGAATAAGACCAATGGAC	562240
Lcu.2RBY.Chr2:gol22	TTGCATTGGCAATTCAACAGACGAGGTTTTTTCAGAAGAAGTAGA	562240
Lcu.2RBY.Chr2:gol22	AGATGATGCAGCTGACCCCAGTGTGAAATTTATCTAACTTCTGTT	562240
Lcu.2RBY.Chr2:gol22	tggcatatgctaacgccggcgggatcccacatttttctcatga	562240
Lcu.2RBY.Chr2:gol22	CTCGCTCGCGCTGTGACTGCACAACAAAATTGATGGAATACACAT	562240
Lcu.2RBY.Chr2:gol22	CACAACAATTAAGTCTCTGAATCTAGGTGTTAGAGCTGCCTCCAT	562240
Lcu.2RBY.Chr2:gol22	TTTCTGCCAACTCCCTACATAGTTAGGAGTAGTTTTCATATTGCA	562240
Lcu.2RBY.Chr2:gol22	CATTTTAGAGCTGTTTTCAAATCAGAGAAGCTTGAACAGATTGTC	562240
Lcu.2RBY.Chr2:gol22	CCACTGAATTCATAACAGTAACTAGAAATCCTACACATTCGATTG	562240
Lcu.2RBY.Chr2:gol22	aaatataaacaagattcagtcaatattagaaatactagcagcctaac	562240
Lcu.2RBY.Chr2:gol22	TGCTAGATAAAAATTTGAGTATGCATGAAACGTCAACTCACTATA	562240
Lcu.2RBY.Chr2:gol22	TCCACGATAGATTTGAAATAGGTCTGATATACTAGCTATAGTAATGT	562240
Lcu.2RBY.Chr2:gol22	AAGATTTTGTAATAACAGATGATACTAGCATCCGAAAACGGACAA	562240
Lcu.2RBY.Chr2:gol22	GCTTTTTTAGTGCGGCACATGTGTAAAAATAATAAACGGTATTTT	562240
Lcu.2RBY.Chr2:gol22	ttttaatttaaattaatatgttggtaaacacaaaaaaatggtagaag	562240
Lcu.2RBY.Chr2:gol22	aaaaatattatgtaaactaactttgaaaatgtagtgagagacgaagt	562240
Lcu.2RBY.Chr2:gol22	AAACAGAAAAAGGGATATACTTATGGGGAGGAAATAGGCTACGCC	562240
Lcu.2RBY.Chr2:gol22	tagatataggttgttaaagatttttatgcttgaaatgaatcttagga	562240
Lcu.2RBY.Chr2:gol22	cataagtggaaacaaaatattgatagacagaactagataaaggtaac	562240
Lcu.2RBY.Chr2:gol22	ATCCGAAGACGGGCTTAGCTTTTTGGAAGGGATTACAGACGCAAC	562240
Lcu.2RBY.Chr2:gol22	TAAATCTGACACCAACTACTTGACTGAATGACTGTGGGTGATCCT	562240
Lcu.2RBY.Chr2:gol22	ACCAAGTATTGCAAATAGCAAATAAGTTACTTCTTAAGATGAGAG	562240
Lcu.2RBY.Chr2:gol22	GAAAGACTGCAAAATCTTGAATAAGAACATTGATATCAACATTTTCC	562240
Lcu.2RBY.Chr2:gol22	aatatgtcttagtattagatgttaaatgtgcacgaattttaaagcat	562240
Lcu.2RBY.Chr2:gol22	gctagaatagagatataataaataatgtgtaatatacaaagcgactg	562240
Lcu.2RBY.Chr2:gol22	GCCAGCATGTTTTGATAATTAAATATCGAAATGAAGGATATACCA	562240
Lcu.2RBY.Chr2:gol22	CCAATGTATGAGCTCAATCATTGCCTTCTCCCACAGATTTATTTC	562240
Lcu.2RBY.Chr2:gol22	CGACCGACCGAATATACCACTAAGAAGTCTCAGAATTGTGTGAAT	562240
Lcu.2RBY.Chr2:gol22	TTATTTTCCTCATATGTATCATCGAACATGTTTACCCCTATAGAC	562240
Lcu.2RBY.Chr2:gol22	GTCTTCATCAAAGTGAAAGACCTCTTTCCTGTTAGAAAAAATAAT	562240
Lcu.2RBY.Chr2:gol22	TAAATACACAATTAAATCCAAAAACTGCTGAAATTCACAAGTCCC	562240
Lcu.2RBY.Chr2:gol22	CACTTACCTCAGCAAGATGAAGATCTCGAGTTTCCTCACCCTCGA	562240
Lcu.2RBY.Chr2:gol22	CTTAAAGCTGCCACTTCTAATTCTCTTGTCTGTGGCCCTTTTTTC	562240
Lcu.2RBY.Chr2:gol22	TAAAGTTCCTCATGTATGTGCTTTTTTACCCCCGAACAATGCTTA	562240
Lcu.2RBY.Chr2:gol22	TCCCATCCCTATAAAATGTTTAAATAGGAAGGTTAAAGAAAATTGC	562240
Lcu.2RBY.Chr2:gol22	AAAGGAAAACCTGGTACCTACACTATTACAGTACTGAAGGGCAAT	562240
Lcu.2RBY.Chr2:gol22	ACTCCCCTCATGATTATCGGTATGCCACAAAAATAACCTTTTGAT	562240
Lcu.2RBY.Chr2:gol22	AATCCTTATTTCTATAAATGGTCAAGGTCCTACAACCTGAAAATA	562240
Lcu.2RBY.Chr2:gol22	AAAGAAAGAAGTTGAATACCCATCGGTCAAATGTCAGAGACAGAT	562240
Lcu.2RBY.Chr2:gol22	GGTTCCAACACAAAGTTTAGCAAATCAATGACAGGTTGATTGGTC	562240
Lcu.2RBY.Chr2:gol22	AGTCACAAAGAATGGGAACATATATTACACAGTTTGGGAAATTGG	562240
Lcu.2RBY.Chr2:gol22	AAAAAGAAGAAAAGAACTAGGCATATAATTACACAATCTCTAGCC	562240
Lcu.2RBY.Chr2:gol22	gtcatctaattttcatttgtccatatataccaatatcaagtgctatt	562240
Lcu.2RBY.Chr2:gol22	GAGAAATATTCCTCAGTTTAGAAACAAAACGGAGTAAGACCAAGA	562240
Lcu.2RBY.Chr2:gol22	CAACCACTTACATCTGGATTCTTGTTCTAAAGAAAATTCCTAACA	562240
Lcu.2RBY.Chr2:gol22	ACATAGTATAGTTTCTCAATCTTCTAAACTCAGGAGAATAAATGGA	562240
Lcu.2RBY.Chr2:gol22	tttcaaagaaaaataattgattttattgttcataaaatttaactcat	562240
Lcu.2RBY.Chr2:gol22	GGTGCCCAGGGTTTTAGTTCTCTTCCCAGCTCAGCATGATGAG	562240
Lcu.2RBY.Chr2:gol22	TCAACCATGATTTCCTGATATCTATCATGGTGAGGTTCACTAGGA	562240
Lcu.2RBY.Chr2:gol22	TAATTGATAAACCAAAAGTATCATCAGGAAACAAGTGGCAATGTC	562240
Lcu.2RBY.Chr2:gol22	CTTAACCGCAGAGCCTAGATTAAATTTTCCAATACCATTGCCTAC	562240
Lcu.2RBY.Chr2:gol22	aaaatattatgagactacagcagatatttaacatgagtaaactacaa	562240
Lcu.2RBY.Chr2:gol22	AATTCCAAATACTTGAAAAGTGGCAAACCTGTGCTATAATTTGCA	562240
Lcu.2RBY.Chr2:gol22	GTATGATTAAAATCTTTGAAGGAGCCTTGCCGACAAATTCTGAAG	562240
Lcu.2RBY.Chr2:gol22	AAGCGAGCCATTTTCAATATGATTCCTAGAAAAGAGTATGATATA	562240
Lcu.2RBY.Chr2:gol22	caagttctctatgatctacaaatctatagtgaaaatgagaatagtaa	562240
Lcu.2RBY.Chr2:gol22	atagtcaatcctaatcaacaataacttctaaaataaaaactcttaaa	562240
Lcu.2RBY.Chr2:gol22	taaataacatatatatcctcattttacaatatgttaacaccaacact	562240
Lcu.2RBY.Chr2:gol22	CGACACATGCCTTACACTCCATTCAGTGTCAAAATAAAAAACAAT	562240
Lcu.2RBY.Chr2:gol22	ACACCTAGCCGACACTTCTACTTGGCTAGACACAAAAAAGAGACA	562240
Lcu.2RBY.Chr2:gol22	ATCAATTAGCGGGCGAAAGTCCCTAATTTGATTAAATCCTTTTTA	562240
Lcu.2RBY.Chr2:gol22	CCACAGTTACAATATTTTTTTGCAAGGAAATAAAATGTTCCAATT	562240
Lcu.2RBY.Chr2:gol22	CTCGTCATCATAGGGAAATTGCACTACTTAACAAGTTCTTTTTGT	562240
Lcu.2RBY.Chr2:gol22	ataaatcttgattctcaatttaggtctttcataaataaggttcatac	562240
Lcu.2RBY.Chr2:gol22	TGCTGTGGTATCCTATGGTTTGAATATTATAGGTGTCCACGCAGT	562240
Lcu.2RBY.Chr2:gol22	TTCCCTCCAGATAGCTATGCAATAATACAGATAAATAGCTTTCAA	562240
Lcu.2RBY.Chr2:gol22	ACTAGTCGGTCATGTGAAGGATTTTCATAAACTGCCATCTTTAAT	562240
Lcu.2RBY.Chr2:gol22	tgctatataacaaacagaaaatgttaacatagtgaatatcatgacac	562240
Lcu.2RBY.Chr2:gol22	TATCCTGCTCAGAAGTTTACCTGCACTTGCCAATCTGTTGGCATT	562240
Lcu.2RBY.Chr2:gol22	TATCTTAATCTCTGGCTTAGCTGCACCTTCTCTGTCAGATTTACG	562240
Lcu.2RBY.Chr2:gol22	TAGAGGATTTAGACTGCCCAGGTTGCAAATTCATCCTCACTTACA	562240
Lcu.2RBY.Chr2:gol22	ttagaaacctaaattataaatgtattttattcaaataggacaaaaga	562240
Lcu.2RBY.Chr2:gol22	ATTCACAAGACTATAACCCCAAAGATTTGACTTAGGCTTCAAGAA	562240
Lcu.2RBY.Chr2:gol22	CGCCTTTAAAACGTGACAATTAGTAACTAGGTTTCAAAATCTCAA	562240
Lcu.2RBY.Chr2:gol22	ataaggacgttagtttttgtagcatttatataatgtaggattatagc	562240
Lcu.2RBY.Chr2:gol22	TTCATTTATTTCAACCCCTTGATTATAAAGAAACAGATCTCCGTA	562240
Lcu.2RBY.Chr2:gol22	TGTATCAAAGCCTCCGTGTTTTGACAAAAGTCAACTTAGATTCAT	562240
Lcu.2RBY.Chr2:gol22	CTCAAATCCAAATCTTCCTTGAGACCCTATCATTTTCTTTAAGGC	562240
Lcu.2RBY.Chr2:gol22	TTTGGATATAATCTGCAATAGAACCGATAATCTTGAATTCAAACA	562240
Lcu.2RBY.Chr2:gol22	CACTAGAACTGGGTTTCAACACAAGGAGAACAACCAAAATAACCA	562240
Lcu.2RBY.Chr2:gol22	ACAGAAAGGTGAGGTAAAATGCAAATTTCCAAAAGAGTAGGTATA	562240
Lcu.2RBY.Chr2:gol22	cacttttaagtcgacgccaataataatttgaaaaataataaattaaa	562240
Lcu.2RBY.Chr2:gol22	GGTTTCAAATACATAAAACGATAGGGTTACAGTAACTGTATGAGA	562240
Lcu.2RBY.Chr2:gol22	TGTTGCGCAATGTGAGTTAGGATTTGAAAAGGAAAATCAAACAAG	562240
Lcu.2RBY.Chr2:gol22	GTGAGAGAGTAATTGGAAAATCAAATTTTTCGAACCTGAAAGAGG	562240
Lcu.2RBY.Chr2:gol22	GGTTGAAAAGATGAGTTGAAGATGAAACGTTTGGTTCGTTACTAT	562240
Lcu.2RBY.Chr2:gol22	GACGGTGAAAAAGTTTGAATATCTCCGCGATTGAGAGAGCGGGTG	562240
Lcu.2RBY.Chr2:gol22	ATAGCGCTGTATTATATAGCATAATCACTCAAAAACCAACAACTA	562240
Lcu.2RBY.Chr2:gol22	TGTGCGGGCCTATCCTAGTATAGTGGTACTGAATTTTGGACGGTT	562240
Lcu.2RBY.Chr2:gol22	CACCACTTCACTCCCTTGAAAGTTGAAAATAGTAGGAGTCAAGCA	562240
Lcu.2RBY.Chr2:gol22	TTGTTAATAAGCAACGAAAAATAAATGGATTTTGTACGATTGAATCC	562240
Lcu.2RBY.Chr2:gol22	ATCGGTCTCTCACCTATTTTTTTAATGCCCTTTTTTTTTACAGGT	562240
Lcu.2RBY.Chr2:gol22	ACGATTTTTCGTAAGGAATGGAAGGATCATTTCCTCCGATTTGAA	562240
Lcu.2RBY.Chr2:gol22	GATATAGAAACGAAAAGTTATTCAAAAACAAGGACATTAATCTACCC	562240
Lcu.2RBY.Chr2:gol22	ATGTGAAACGCTTATTTTGGAATTTGTTGAAAATCAAATCAAATA	562240
Lcu.2RBY.Chr2:gol22	TCACCTTTTGGTATTTGAATCCAAGAGTCGTTCTTGGATGCGCAG	562240
Lcu.2RBY.Chr2:gol22	GATATCGAACTAAGCTTAGGCGATGTTTCTATCGCATCAGCTTTT	562240
Lcu.2RBY.Chr2:gol22	ATTTTTTGTTTCCTCTTTCATTGAGCATCGATTAAGTCTACAATA	562240
Lcu.2RBY.Chr2:gol22	TCTTTTTATAATTTAAATGTATTTTAATGGCTCGGATGTCACTCG	562240
Lcu.2RBY.Chr2:gol22	AATGCCATGTCCCTATGTCGTTTTATTTGAGTTAAAGTTGTGTTA	562240
Lcu.2RBY.Chr2:gol22	AGGTTTTAGGGTTGTTGGATGTTTTCAAACATATTTTATAGTACG	562240
Lcu.2RBY.Chr2:gol22	CACGGTTATTGTCTTTTCATTTTCTATCAAGACCATTTAATCTATTT	562240
Lcu.2RBY.Chr2:gol22	ccataaaattttatatgattatcattttcgccttcacaaatgttgat	562240
Lcu.2RBY.Chr2:gol22	AGAAGAAAGTTATTGGTTATATAAGCTTATGTGCAACTTTTGTGT	562240
Lcu.2RBY.Chr2:gol22	GTGTTGTCATTAATTTCAAGAGAATATAAACATTGGGGATTACAA	562240
Lcu.2RBY.Chr2:gol22	GGTACAATATATGTGATAACTTTACTGGATAAGGGCTATCGGAGA	562240
Lcu.2RBY.Chr2:gol22	AGGAGGTGAGAAGTAGTTGATTATGTGTGTTTCTTGGATGTCCTT	562240
Lcu.2RBY.Chr2:gol22	TGATGTATTTATAACCGAGGAAAGTGAATTGGGTCCCCAGTTGAT	562240
Lcu.2RBY.Chr2:gol22	GGAGTAATTTGGAAAGGGGTCATATTGACAGCAGTAAGAAACTCC	562240
Lcu.2RBY.Chr2:gol22	GTCATAAACAATGGGAAGATGCAAATAAAAGGAATGAGTGGAATG	562240
Lcu.2RBY.Chr2:gol22	ACATATCTCTTTTGACATGTGCTGGAGAAGCTAAATTCATGGCGG	562240
Lcu.2RBY.Chr2:gol22	GACGAAGGTCATTTTTTTCACCATGATAAGTAAACTCATATGCTG	562240
Lcu.2RBY.Chr2:gol22	AGCAGTTGCTCCTTGAAAAATACATGTAGGAAGTTCAAGAGAAAC	562240
Lcu.2RBY.Chr2:gol22	ACGCTCAACACGGTTAAATCAGTTGACGTCGAGTCTATACCAAAA	562240
Lcu.2RBY.Chr2:gol22	TGCAAAGAGTAAGGACGTCTTAAACACTATGCACTTTAACGAAAA	562240
Lcu.2RBY.Chr2:gol22	TGGGTCGCCTGAACGAAATCCAATGAGATTGCCCTTATGGTCTG	562240
Lcu.2RBY.Chr2:gol22	TCAAGTAGTCTCCCTAAAAAAGAGGGAACAAAAGATACCATGTCC	562240
Lcu.2RBY.Chr2:gol22	TGGCTCCCTAAACACTTTAAAAAAACTACCATAAAAGGATGTACT	562240
Lcu.2RBY.Chr2:gol22	ATATACCTACTAAAACTTCAGAATCTCTCTGTCTTTACAGAAAAGA	562240
Lcu.2RBY.Chr2:gol22	AATCATGTCATTATCCACTAACACATAAAAACTGCACGGAAAATA	562240
Lcu.2RBY.Chr2:gol22	AAAGTATTCCCATAACAGAAAAAACATTCCTCATAGCAAGCATGA	562240
Lcu.2RBY.Chr2:gol22	TTTGAGATGTTCTCTAACACAAGACGATATGACTGTCAAACAAAT	562240
Lcu.2RBY.Chr2:gol22	ACCTATCTCCCAGTCTTTCTTAACAGAGTATAGATTATAAAGTTG	562240
Lcu.2RBY.Chr2:gol22	GAGGGACACTTCAAGTGGCTCAAATCATTGAAGAGATTTTGTTTG	562240
Lcu.2RBY.Chr2:gol22	tcttattttgctaaaatatatagtaaatagatgctagaaaaagacat	562240
Lcu.2RBY.Chr2:gol22	GTGAGACCCCTAAAGTATCATTCTGAAGGGAACTTGAACTGCTGC	562240
Lcu.2RBY.Chr2:gol22	ACGTGTCATTGCAATTGTAGTAAATGAAATTTTCAATCTATGGCA	562240
Lcu.2RBY.Chr2:gol22	AGATTTTGCATTTAAAGGAAAAACTTCTAAGTTTTCGGTCAATAG	562240
Lcu.2RBY.Chr2:gol22	TTCGGAAAGGTATACAAATACTTTCAGAACATAAGTCAGAAGTAT	562240
Lcu.2RBY.Chr2:gol22	TCCTTCGGTACCATTGAGACATAAAATACCAGAAAGGGTATGGAT	562240
Lcu.2RBY.Chr2:gol22	GGTTATGGTGAAGATGAATTTGAATAATGTCTTTGGGATGGAGAA	562240
Lcu.2RBY.Chr2:gol22	GTTATGAAAGACAAGATGAAGCATTTAAATTCCAATTAAACTTGG	562240
Lcu.2RBY.Chr2:gol22	TCCAACAAGGGAATGAATTAATTACACAGAGGTTTTTTGCCCCGG	562240
Lcu.2RBY.Chr2:gol22	AGAACATGGCGGGAAGATTAAAGAAGAGTTTGTGTGGCTTAAAAG	562240
Lcu.2RBY.Chr2:gol22	AATATGGACGAGATCACATCTTGAAGATACAATTGTCAAAATAAT	562240
Lcu.2RBY.Chr2:gol22	TAGTACCCGCAAAGAAGATCATTGGAGTTCAACTCACGAGAGATA	562240
Lcu.2RBY.Chr2:gol22	AAATTAAAGTACAATGCTATGTAGATGCAACTTTTCCGGTGAGGT	562240
Lcu.2RBY.Chr2:gol22	AGTTGGATGTCGCAAATAAAAAAGTTGTTGTTATATCCACTATAG	562240
Lcu.2RBY.Chr2:gol22	CTCAACTTCAGTAGACCTTAGAGTAACAGACCTGAGAAAGCTATT	562240
Lcu.2RBY.Chr2:gol22	GAAAACTGATTGAAATCATCCTTCTAGTGGGAAATTTTTTAGTTA	562240
Lcu.2RBY.Chr2:gol22	ACACTTACAACTTTTTTCATCATTAATTGGAACATGCATTCCACG	562240
Lcu.2RBY.Chr2:gol22	AAGACATGAACCTGCTTATATACTGTTGAACTTGTGGGATTTTAG	562240
Lcu.2RBY.Chr2:gol22	tattagcttaatatattacttgatacaaaaaactcagtactaattcc	562240
Lcu.2RBY.Chr2:gol22	ACATAAACTCATTCCTAAATCAAGAGAAAATCATGTTAAGGTCCG	562240
Lcu.2RBY.Chr2:gol22	AGAGGTTTAAGCACATGATATAGTTCTGAAGCCAATCAGAGAAGG	562240
Lcu.2RBY.Chr2:gol22	TTGTTGACAAACCAAAAACTAACATATCAATACATATAGACCAGA	562240
Lcu.2RBY.Chr2:gol22	CATGCTGAATCATAACAAAACCTCCAGTAGATTTGACTTTAACTT	562240
Lcu.2RBY.Chr2:gol22	ACCCCTACCCACTTAAAGATCTTATACGAGACACTAAAGTTAAAT	562240
Lcu.2RBY.Chr2:gol22	CTAAAGCCACGTAAGATACAAGGGAGCTTGTCCACTAAAAACTGC	562240
Lcu.2RBY.Chr2:gol22	acctcaaataagattttaaaaaataaggatacaacctaactaactag	562240
Lcu.2RBY.Chr2:gol22	ATGGGGTTCATTTGTGTTTTGTAAGCAGATGTGATAGAATAAATC	562240
Lcu.2RBY.Chr2:gol22	TAGATGCCAAAGGTTCTTTTTGAACGAAGAATTGCCTCCTTCATC	562240
Lcu.2RBY.Chr2:gol22	TCCTACCTTTAACGCATCTCCCTATCTCTCCCACATATTTCTCTT	562240
Lcu.2RBY.Chr2:gol22	TAAATATTATTTGAAACCTCGTCTTAAGAGGTATAGACCATATCCA	562240
Lcu.2RBY.Chr2:gol22	CCCACCTTCTCAACAAGCCATCTCTTAAACTAGTTCGAAGGATCA	562240
Lcu.2RBY.Chr2:gol22	ACACCCAAAGGAGACAAAAACATACCATATCGGGCATAATTGATA	562240
Lcu.2RBY.Chr2:gol22	GGGCTAAATTAACCAATCAGAGATCTCTAACACATAAACATCCCA	562240
Lcu.2RBY.Chr2:gol22	CAAGAAATCTTGGACTCCTGTTTCACACCTAAAAAAAGTTCTTTT	562240
Lcu.2RBY.Chr2:gol22	TCTTTCACATGCATTTTAAGAAAAGATTATTGAGGACAAAATTGA	562240
Lcu.2RBY.Chr2:gol22	aaaaaccaaaaaaaacacaagctttgaaatttagttttaatactata	562240
Lcu.2RBY.Chr2:gol22	tactattatcttacgttacatattgttgagaattgtggattttaatt	562240
Lcu.2RBY.Chr2:gol22	TACAATATATATCTACAGGTTGTCCAATGCGATCGCACGATAGAA	562240
Lcu.2RBY.Chr2:gol22	ACAAATACAATTCAGTTAACCAATTTAAGTATAAAAAATCACCCCA	562240
Lcu.2RBY.Chr2:gol22	ATCTTTGTATTTTTACTCTTCCTTGAATCAGTATCCTCTTAAAATCA	562240
Lcu.2RBY.Chr2:gol22	CTCAATCTCTTTGGAAATTTTAGAATGCAATTCATCTACATAAACT	562240
Lcu.2RBY.Chr2:gol22	aatactcatttagacttcctaaattagagataataacagtttatgag	562240
Lcu.2RBY.Chr2:gol22	TTGAAATAGACCTACCAATGAATGGAAATTCTTTCAAAGCATATG	562240
Lcu.2RBY.Chr2:gol22	tgaagtattggggcttattcattcatgatatagttttgtaaataaac	562240
Lcu.2RBY.Chr2:gol22	tatataaaaacatttgaaccaaaccgttttaatttttttagaatcga	562240
Lcu.2RBY.Chr2:gol22	TTTTGGTTTGGCATAACAATTCGGAAGTCTGAACCCTACCAAACC	562240
Lcu.2RBY.Chr2:gol22	ttgttaaaatttttaatcgaacagaaatatttgtttttctatttttt	562240
Lcu.2RBY.Chr2:gol22	TTTTGTTACAACTTTCAATAAAAAATTGATGAGAATGTCATGCTTC	562240
Lcu.2RBY.Chr2:gol22	TTCTCGGTCCATCACTATGAACTTCGGTGCAATTTCTCTGAAGAG	562240
Lcu.2RBY.Chr2:gol22	CGGTGAAAACGCGAAATTTGCTATTGAAAATTTCGATTTTCCCGA	562240
Lcu.2RBY.Chr2:gol22	TAACAAAGACATTTTTTTCAATGTGAATAATTTTAAGGGTGACCG	562240
Lcu.2RBY.Chr2:gol22	AATTGGATTTCCTTACTCATGGATCATTGTAACGAAATTAGACTA	562240
Lcu.2RBY.Chr2:gol22	taaaatatcacttgagatttatatggagtttaaaagataattgtaac	562240
Lcu.2RBY.Chr2:gol22	ataattaattacaaggggaatgaaatcctatttaaaactattacatc	562240
Lcu.2RBY.Chr2:gol22	TTTTGCAGCTTAGGGTTTTTTTATCATTTTTCACGTGTATCCCCC	562240
Lcu.2RBY.Chr2:gol22	ttaaatttaattaactaattaattaatcttaggactcacaaattatg	562240
Lcu.2RBY.Chr2:gol22	tttcttaaattaaaagtaattgaaattaagcggtactctaatttctt	562240
Lcu.2RBY.Chr2:gol22	AACCGATATCGGAGATGTTATTTGTACAAAACAAAATAAAAAAGT	562240
Lcu.2RBY.Chr2:gol22	taaagaatgaagatccaaacttatcttccaatatagattatgatttg	562240
Lcu.2RBY.Chr2:gol22	tatggttaattaaattgtatacttgaactgcattgcattataaaaaa	562240
Lcu.2RBY.Chr2:gol22	aaaataagaaaacatttaacattttgacaaacttcgtttcagatttg	562240
Lcu.2RBY.Chr2:gol22	CCGTGGTATGGATTGGGAGATGATTTGATGTACTTTGGTTCATTG	562240
Lcu.2RBY.Chr2:gol22	CGAAGTAGGCTTGTAATTTTTACAAATGATACCAAATGCATGTTA	562240
Lcu.2RBY.Chr2:gol22	ttagtttcattttaatctagatgtcttactatgatcctataacatcg	562240
Lcu.2RBY.Chr2:gol22	ttattcattttaaaattgttatgagttgaacgatacaattcttttta	562240
Lcu.2RBY.Chr2:gol22	GAAGTTTGAGAATAAATGTTATAGGTGGTGAAGCCTTATTTGTTT	562240
Lcu.2RBY.Chr2:gol22	ttgtattttctgctgcatatttattaaatgtttgaatttattgaaag	562240
Lcu.2RBY.Chr2:gol22	acaccttaaattttcgtataatacttaatatagaaatttcagagttt	562240
Lcu.2RBY.Chr2:gol22	gtccatctttaaaaaaattataaaatttatacctacgactgcataaa	562240
Lcu.2RBY.Chr2:gol22	ctattgacattttaattaaaaagattaaaattcgagaacaaaatttc	562240
Lcu.2RBY.Chr2:gol22	CGCTTCGAATGAGAGTGAATTTGAATTCTTTTATCTAAGTTTACT	562240
Lcu.2RBY.Chr2:gol22	GCCCCGAATGGTTCATGCCATTCAAATAGGCTGTAATAAAACAAA	562240
Lcu.2RBY.Chr2:gol22	GGCAAGCCATATCACCTTTCTAATTTCCATCATGACTTAGGAATT	562240
Lcu.2RBY.Chr2:gol22	AGACTACAACTAGATCTAAAGGTAACTTTTACTTGTTTCAGATGT	562240
Lcu.2RBY.Chr2:gol22	ACATTTTAGTTCATATTTCGACAAACGTTATTCCATTCACACCTT	562240
Lcu.2RBY.Chr2:gol22	ATATTGCAAATAAGAAGATTGACAGAAACCCCTTCTCTGTGGTCG	562240
Lcu.2RBY.Chr2:gol22	AGGGTGTGGCTCAGAAGACGAAATCTAAAGTTAGCCTTTTATTGG	562240
Lcu.2RBY.Chr2:gol22	catatgtaactttgtgcttactttttttaaaatgatctaagacacat	562240
Lcu.2RBY.Chr2:gol22	CATTCAAATTAAATTGCCGTCATTATTCGAGCATATTATCTCGGC	562240
Lcu.2RBY.Chr2:gol22	TATAGGGATTTACCGAATGCATTTCAAATCAGAAAAAGAAGACGC	562240
Lcu.2RBY.Chr2:gol22	CAAGACTAGAAAAATCCGTTGAAGAGGTATAACCACATCTTTTTC	562240
Lcu.2RBY.Chr2:gol22	AATACTCTAAACATTAGCCCTACATATAAAATGCATTCACCTGTA	562240
Lcu.2RBY.Chr2:gol22	TGGATTGATTCACTGTACAGAAAAATTGCTGCTTAAAAAACCAAA	562240
Lcu.2RBY.Chr2:gol22	CTGCAACATCCTCTCCAAACATCTATCTCCCAGTCTCTCTTAACA	562240
Lcu.2RBY.Chr2:gol22	AGTTGACAATCGTATACGACCATGTGCAAAATCACAATACATATT	562240
Lcu.2RBY.Chr2:gol22	TAGAGACACTTCAAGTGGCTCGAAGCATGAAAGAGATTTTGTTTG	562240
Lcu.2RBY.Chr2:gol22	tcttatttgactaaaatataactatagtaaatagatgccagaaaagg	562240
Lcu.2RBY.Chr2:gol22	CCATGTGAGCCCCCTGAAGTGACATTTGGAAGGGAACTTGAACTG	562240
Lcu.2RBY.Chr2:gol22	GCTTATAATATTGCCTTCTAAACTATTAACCTGCATAGAGTGAGT	562240
Lcu.2RBY.Chr2:gol22	tctctattagagagaaagctttccattcatgatatatgaatataaat	562240
Lcu.2RBY.Chr2:gol22	AAAACTGTTACTCAGTGCAAAAGAGATCCTTGTTAAGCAATTGAA	562240
Lcu.2RBY.Chr2:gol22	AGGCCATATATAACTAAAATACGCATCAGTTGGAAGCCAAATGAA	562240
Lcu.2RBY.Chr2:gol22	cctttaaatacaacattcaaaactaacaaatggtaagtactgtagta	562240
Lcu.2RBY.Chr2:gol22	atatcaaacttttcaggaactaataattcaataaataaaaaaacttc	562240
Lcu.2RBY.Chr2:gol22	ATACTTTGGAGGATACAGTAAGCACATAAACTTTTTGAAACAAGA	562240
Lcu.2RBY.Chr2:gol22	TATCTCCAAGTCAAACAGTAGACAGAATTCCTTGAGATCTGCAAA	562240
Lcu.2RBY.Chr2:gol22	AAAGAGTGGTTTAGGCAATCTCTATGGTTCTCAGGAAGTAAAATT	562240
Lcu.2RBY.Chr2:gol22	AACAACTAATTATCAACAGTCATGCACTGATTAATGGCGTGAAAG	562240
Lcu.2RBY.Chr2:gol22	TCATAAACTGGAACATGCATTCCAGGTGAACTGAGTAAATCTATG	562240
Lcu.2RBY.Chr2:gol22	CCCCTATTACACAGGGTGAAACTTCCGAAATTCCAAAGTAAAGCT	562240
Lcu.2RBY.Chr2:gol22	AGATTTTATTTGATTGTTGGTGGGTAACATACTAACGTCATCAAC	562240
Lcu.2RBY.Chr2:gol22	CTGCTTATCTACTGTTAAAGTTGTGGGATTTTAGGTAAAATACGA	562240
Lcu.2RBY.Chr2:gol22	tgacaatagcttaatattggcttgatacaaaaaaactcaatactaat	562240
Lcu.2RBY.Chr2:gol22	aaatctgatcctaagatattttatattattctaacatctcctaacct	562240
Lcu.2RBY.Chr2:gol22	TTTGTTGCATAAGGCTTCTAACTTCAGATACTTCGTTCCATAAAC	562240
Lcu.2RBY.Chr2:gol22	CATCTTAATGAGCTGATTAGCAGCCTCTCTTCCAAGTTCTACGTC	562240
Lcu.2RBY.Chr2:gol22	ATATTATACAACTAGGATCATAAGGCATTTCCTCCATTAAATCCC	562240
Lcu.2RBY.Chr2:gol22	TCAATCAAGCAAGTATATTGATCTATATCAGGAGACAGCCCATAA	562240
Lcu.2RBY.Chr2:gol22	TCGAAATATTCCTCCCCTTTGTCAATAAATCCTGCATGACTACAA	562240
Lcu.2RBY.Chr2:gol22	CTAAAGCAGACATGATCAGGAATCAACTTTTGCTCGGTTAATAAA	562240
Lcu.2RBY.Chr2:gol22	AAAGCCTCTAAACCTCTTCCACATTGAGCATAACCCATGATCATG	562240
Lcu.2RBY.Chr2:gol22	GTATTCTTCCGAGAAGTCTGATCCAACACACTTCGAGCATCATCA	562240
Lcu.2RBY.Chr2:gol22	GAATACATATCAATCAGAGCACTGTCCACAAACACATTCTCAAAA	562240
Lcu.2RBY.Chr2:gol22	GGCTGCAAGCACTTAAAATCGAAGATACAGTATGATCAGTAGGAC	562240
Lcu.2RBY.Chr2:gol22	attttgacaatatcctgagatcattgtattgtatataacagtatcct	562240
Lcu.2RBY.Chr2:gol22	ATTAAATAATAACCTAGCATCATCAATTCGTCCAAAACTCGCATA	562240
Lcu.2RBY.Chr2:gol22	ACTAATCACAAAATAGCTAGTATCAAATCCTCGCTTGATGACATG	562240
Lcu.2RBY.Chr2:gol22	TTTCCCCCACACACGCATTAACGACACTAGTCAAGGTAAAACAAT	562240
Lcu.2RBY.Chr2:gol22	TTCCTAACATCTCTTTGAACAACAAGAAGGCCTCTCTTCCTAATT	562240
Lcu.2RBY.Chr2:gol22	CAACAATAAGTGAAGTCCATGATACTTGATCGTGTACTTTCATGG	562240
Lcu.2RBY.Chr2:gol22	TTGCATCCATAATGCTAAAACATTTTGCATAAAAATCAACAAGTG	562240
Lcu.2RBY.Chr2:gol22	TATTATCTTCATATCCCGATTGAATCATATACGCGTGGATTTGTA	562240
Lcu.2RBY.Chr2:gol22	GTAAGTGAATTACAAAGAACATACTCTGTTGGCTTTCCCATTAGT	562240
Lcu.2RBY.Chr2:gol22	AATGACTCTAGTGCTTGGTAATTACTTGCACTTTTGGAATAATTT	562240
Lcu.2RBY.Chr2:gol22	caacaaaagaaaactttaagattatgcataattcatggtttaatcta	562240
Lcu.2RBY.Chr2:gol22	AATGTGATGATTACGCAATATACCCTTATCATGAAGCTACTGGAA	562240
Lcu.2RBY.Chr2:gol22	GTGGAGAAGGGGGAACTATATGAAAGTAGGTTGTAGAAGGGTTTG	562240
Lcu.2RBY.Chr2:gol22	AACGGAAAGAGACGAAAGACACAGATATTTGAGGCAGGATGTAGC	562240
Lcu.2RBY.Chr2:gol22	ggcggagctgagggtggagcggttgggtatgggagatgagata	562240
Lcu.2RBY.Chr2:gol22	GAATAACAGCGGTCTACTGTGGACCATATGATACACTTTCTCACC	562240
Lcu.2RBY.Chr2:gol22	attccgatttaggaagagtattttttgtaaataattttttaggtgaa	562240
Lcu.2RBY.Chr2:gol22	attcaaaagggattgagaaaacattgacaaaataaaataactaagaa	562240
Lcu.2RBY.Chr2:gol22	atttggagaattaatatgtttatctaaattctactttttcaagttat	562240
Lcu.2RBY.Chr2:gol22	aataagatatagtgaaaaaaatttattttagtttcaaataaaaaata	562240
Lcu.2RBY.Chr2:gol22	gaagaaagatagtaactgaaaacatatatttttggggtgattttatt	562240
Lcu.2RBY.Chr2:gol22	attaaattgtatttgtgtttgtatcagtaacaacctgaactttataa	562240
Lcu.2RBY.Chr2:gol22	TTTTAGAAAGAAAAAAATAGTTGGAGAATTAATGCCTCCAAACAC	562240
Lcu.2RBY.Chr2:gol22	tcacctacgtaaaaagaaaaaatctctcatatagtaatatgaaaact	562240
Lcu.2RBY.Chr2:gol22	caacttaacctaattcttctttaagctgttatcattaatttgttatt	562240
Lcu.2RBY.Chr2:gol22	ATATTCTTAATCAAGCGGATCAAGTTAACATTTTCTCTCTTCTAA	562240
Lcu.2RBY.Chr2:gol22	aaattgagaaaatattacaattagaagtttacattttgtgttttaag	562240
Lcu.2RBY.Chr2:gol22	CTCTTCTATGCGCATATCATGGTGTAAGACTATCCACAAGAAGAT	562240
Lcu.2RBY.Chr2:gol22	TGTTTTGGAACTATTTTTGATCCAATATAAAACCGAACAAATTCG	562240
Lcu.2RBY.Chr2:gol22	GTTTTGATCATTAAAGTCTAACGAATTGGTAGTCATTTCTTCAGA	562240
Lcu.2RBY.Chr2:gol22	TCAGACATCGCGCTCGTCTTAATAGTTGAAGTCAATTCAATAGTC	562240
Lcu.2RBY.Chr2:gol22	CGTCAAAGTATGATTCATTATATTCTTGCAAGTTACACATCACAT	562240
Lcu.2RBY.Chr2:gol22	GTGCATGAGTGCTAACCTTATAGATACACCTTCTCTTCATCTATT	562240
Lcu.2RBY.Chr2:gol22	CGTACTAGAGAGATTTCATGTCAAACTTCTAAAGTTGCTATGTCC	562240
Lcu.2RBY.Chr2:gol22	tttgctaattgtctcatttaataccttttatcgtttatcgttttatt	562240
Lcu.2RBY.Chr2:gol22	CATGTTGTGTCATATTGTCTCAAATATCATTTGCGCTTCTCTTGC	562240
Lcu.2RBY.Chr2:gol22	aagataatgtgtttgaattttttttgtttttcatcctttaaatgtca	562240
Lcu.2RBY.Chr2:gol22	GGGGTCCCCTTGTGCTTCTTTTCTCCACTCTCATAATGACTCTTA	562240
Lcu.2RBY.Chr2:gol22	CTCCATGTTAGATAGTCAATCTTTTTCTCAGAATAACTTTATTCTCC	562240
Lcu.2RBY.Chr2:gol22	GCCATTTTCCCCCTAGAGCATATATTAACTAAAATAAGATCAAAA	562240
Lcu.2RBY.Chr2:gol22	CATTTACCTCCTAGAGACCATAACATTTATGTATTCCCTCAAAGC	562240
Lcu.2RBY.Chr2:gol22	ATGCATGCTCATTAAGACCCCATTTTTAAAAAAAATCCTTAAGGT	562240
Lcu.2RBY.Chr2:gol22	ccttataattcctcctaaaattgtattttaaaatgtcttgctaaacc	562240
Lcu.2RBY.Chr2:gol22	taagcaataataactttaaatgcatcttgttaaactattaatttcat	562240
Lcu.2RBY.Chr2:gol22	TCTCCTTCTCTTTTTACATCCACGTCATTCTTCCACTCATTGTCT	562240
Lcu.2RBY.Chr2:gol22	attttatgatttaaattttcgttgtaccaaaatttaaactcgaagct	562240
Lcu.2RBY.Chr2:gol22	ATAGGTACATAAATTGAGGTTCCTCGTCACCATAGTTTATAACAC	562240
Lcu.2RBY.Chr2:gol22	TTTTCGGTAGGCGTACCTATATTTTATGTTCCAAAACAAACCTTA	562240
Lcu.2RBY.Chr2:gol22	TTCTTTACACACACATTCACAAAATTGTGAGAAACCCTTACATAT	562240
Lcu.2RBY.Chr2:gol22	agcgacaatgcaattgtcatttctatattttattgattaaaatttta	562240
Lcu.2RBY.Chr2:gol22	agtttatatgaaactcatttagtgagaagcatgtgaattttattatt	562240
Lcu.2RBY.Chr2:gol22	ATGAGTGTTAATAAGTGTGTTTGATAACATTCCTCTAATTACAACG	562240
Lcu.2RBY.Chr2:gol22	ttaaattgcaaaatgtttgactttaaattgatagacataatggagaa	562240
Lcu.2RBY.Chr2:gol22	TTGACGTGTTGACTCTTCCGCAAGTAAAAGTCCATCCACTAAAAA	562240
Lcu.2RBY.Chr2:gol22	CAAACGTCAACCACATAACTACGTAGTATTTCTTCATTATAAATTCT	562240
Lcu.2RBY.Chr2:gol22	CACCCCTCCACCAGTTGATTAAATAACTTATATTCATTCCAATAC	562240
Lcu.2RBY.Chr2:gol22	ATGAATACGATGGAAAACAAGTCAGTAAACATATCAATAGCAACA	562240
Lcu.2RBY.Chr2:gol22	TTTGTTATGATTATAGTACCAAATAATGTGAGTGCTCAAAATTGTG	562240
Lcu.2RBY.Chr2:gol22	AGGGCAAATTTCACCTAGTACTCCTAGTCCTAGCAATGATGTTAA	562240
Lcu.2RBY.Chr2:gol22	CACACCAGAGTTTTTCAATAGTATAATTGACCAAGCTGACTCTAG	562240
Lcu.2RBY.Chr2:gol22	CTTCTACTCAAGAGCTGCTTTTCTTGATGCACTCAATTCTTATAA	562240
Lcu.2RBY.Chr2:gol22	AACTGGACGTAAGTATTCAATAAAATTTCACGTTTCTTAAATCTTG	562240
Lcu.2RBY.Chr2:gol22	ttttttcttgagtaatgtttatgaacaacacataacatatgtgaaat	562240
Lcu.2RBY.Chr2:gol22	GATGGTGCATCAAAGGACTACTGTGATGAAAACAACACACAGTAC	562240
Lcu.2RBY.Chr2:gol22	AAAGGATACTACGGTCGTGGACCGATTCAATTATCTTGGAACTAC	562240
Lcu.2RBY.Chr2:gol22	CAGTGGCTAATGATCCTACAGTGTCCTTCAAGACAGCTTTATGGT	562240
Lcu.2RBY.Chr2:gol22	GGCTTTGGTGCAACCATTAGAGCCATTAATGGTAACCTTGAATGT	562240
Lcu.2RBY.Chr2:gol22	AACACAGTTAAGGCTCGTGTTGATTACTACACTCAATATTGTAGT	562240
Lcu.2RBY.Chr2:gol22	CCTGGCGATAATCTTACTTGCTAAGCTAGCTAGCAATACAACACA	562240
Lcu.2RBY.Chr2:gol22	acagtctttgatttgttttgatgattctatatgcagtatgaataaat	562240
Lcu.2RBY.Chr2:gol22	acaatatactaatttgattattgttattgcttttcagaatatacttg	562240
Lcu.2RBY.Chr2:gol22	tttctaaatgaaaatcatggtttccttatgtcttataattagaatcg	562240
Lcu.2RBY.Chr2:gol22	AAAACAAACAGAAGAGGAAAGTATAATTTGGATGACAACTCTACA	562240
Lcu.2RBY.Chr2:gol22	ACAAAAAAAGTCTAGCTAATACCAAACAACAGTGTTTTGCAAAAT	562240
Lcu.2RBY.Chr2:gol22	AAAACATAATCAAAATTACCATTGATCAAGTACCATCTCAATCGC	562240
Lcu.2RBY.Chr2:gol22	ATTCCAGTGGCTGTGCCAGGAGTACTTCTTCTACCAGGAGTCTG	562240
Lcu.2RBY.Chr2:gol22	CAAACAACTAAACACTGAATGTCTAGCATAACATGTATAGTTCAA	562240
Lcu.2RBY.Chr2:gol22	GGCTCCACTTGATTTCTAATTTTCAGAATGTAGAAAGAAGGAAAA	562240
Lcu.2RBY.Chr2:gol22	AGTTGCTGGCACAATCTGCACCATAATTTATTAAGCATATTGACA	562240
Lcu.2RBY.Chr2:gol22	TTGCAGAATGATTTGACTTTGACATCTGGCTGCAAGATATGGAAA	562240
Lcu.2RBY.Chr2:gol22	GGAAATTAACTCCAAAATTTTCATTTCGTGCCTTAATTAGGCAAC	562240
Lcu.2RBY.Chr2:gol22	CCATACCTTTGACTTTGAGATCCCATACATATATGTTAGGAGAAT	562240
Lcu.2RBY.Chr2:gol22	CAAAAGTTATTCATAGTCAAACATAGGGCAATATCATCAACAAGC	562240
Lcu.2RBY.Chr2:gol22	TTGGTGTATTTGACCGAAAGAAAGAAACCTTAAAAGAGTTATTTT	562240
Lcu.2RBY.Chr2:gol22	ctgtcaaataaaataccatgtttctatcaagtttttttcttcgaatt	562240
Lcu.2RBY.Chr2:gol22	CCGGTATGTTTTCTGCTGTCTAGCAGCCATGCAACCAGACTACAA	562240
Lcu.2RBY.Chr2:gol22	CATAATGTTCTACTTAGGACCATACTTCTAATGACCTATCATTCA	562240
Lcu.2RBY.Chr2:gol22	GGGACCACATAGCAAAATTACCATATAGCATATACAACATTTGGT	562240
Lcu.2RBY.Chr2:gol22	CATTTGGTCCATTCCATAAATGAACTCCACAAAGAAAAGAGTTAT	562240
Lcu.2RBY.Chr2:gol22	CCAAATTCACCTATTCTTATGAATTACATCACATAGAGGATGATG	562240
Lcu.2RBY.Chr2:gol22	caaattctaaactatcttaaagtttagagaaaaaccactaatcatca	562240
Lcu.2RBY.Chr2:gol22	catcactcaataagtaaagatatgattactaatacttagatatctat	562240
Lcu.2RBY.Chr2:gol22	AAAGCAGAACAAACAACCTAACTACCTTTCAAGATCATCACCACA	562240
Lcu.2RBY.Chr2:gol22	TTACTCAATCAATACCGTATTACAATGCATATATCCAATTAGTATCG	562240
Lcu.2RBY.Chr2:gol22	atccgtttaataccatgatttttaataacatttttttcaatcttaac	562240
Lcu.2RBY.Chr2:gol22	ctactaaaaaggcaatatatgtaaaacaaattcagcattagaattag	562240
Lcu.2RBY.Chr2:gol22	TGATAAACCTAGAAAAATAGAGAGAGCAACACCGAGCGAGTAAGC	562240
Lcu.2RBY.Chr2:gol22	TGATCGGAAGCGGTTTTGAGCTGGTAAGGTAAGACTCCTTCGAAA	562240
Lcu.2RBY.Chr2:gol22	GAAAGAGATTGGGAGAAAACTGAGTCGCACGCTGAGTTGAATTGA	562240
Lcu.2RBY.Chr2:gol22	CGCTGATAACCCCATCCTTCTCTCCTTGATTTCAACTCTATTGGA	562240
Lcu.2RBY.Chr2:gol22	GAATCTGCAACTAGCTTTTTGAGTATGTTTCATGATTATTATTGA	562240
Lcu.2RBY.Chr2:gol22	gatgattatcgctactgattattattaaaggctcataattattttaa	562240
Lcu.2RBY.Chr2:gol22	ttaaattactatgacataccatattaaattaaatatcataaaaatta	562240
Lcu.2RBY.Chr2:gol22	tttatttacatatttatctatgtaaaattgtcggtctatctataatg	562240
Lcu.2RBY.Chr2:gol22	ATTTAGAATATAGTAAACAACACCACATAAGATTCATATCGTTACGC	562240
Lcu.2RBY.Chr2:gol22	aaacatatgacttagtagatataacttaaatacataatttcaagagt	562240
Lcu.2RBY.Chr2:gol22	TACAAGTGGGAAGACAACAAGAAAAGTGTCATTGTTTATACATCA	562240
Lcu.2RBY.Chr2:gol22	TGGACTATTCAATGATACAACTTTTTGGACTGAAGATTAAGATCA	562240
Lcu.2RBY.Chr2:gol22	CAGAGACGTTGTTCAAGATCTTGAACCAGTGTTGTTAATCTCTGG	562240
Lcu.2RBY.Chr2:gol22	TAGCACTCAAATGTCCAATTCAATTTAGAGTTCAAGATAATCATA	562240
Lcu.2RBY.Chr2:gol22	ATAGATTGTGTGTCTGAAACCCTCTTAAAACGGTATTTATATCTT	562240
Lcu.2RBY.Chr2:gol22	ggaacatgagtattaaatgtagtcttatcattaaaatgttttgtcgt	562240
Lcu.2RBY.Chr2:gol22	TGCATTTGCTTCTCACTTTCAATATGATTCGTCCGATTATATATA	562240
Lcu.2RBY.Chr2:gol22	TTTATTCAACCTTTTATATTGAGTTTCTCCTCTTCTCTGAGAGTG	562240
Lcu.2RBY.Chr2:gol22	CTTGAAAGCTTCAACCTTCTACCTTCTCCTTCATTTTAGTGCCTT	562240
Lcu.2RBY.Chr2:gol22	AGCTTTTACTGTCTCTTTTTTAAAATGAGTGATAACCCTAATGAC	562240
Lcu.2RBY.Chr2:gol22	GAAGGTACCCCTTCTTCCTCTTCAGAAAGGGGAAGAGAATCTGAA	562240
Lcu.2RBY.Chr2:gol22	TCAGTCAATGGGAATTTTAAATCGGAGATCCTCTCTTTGATTGAT	562240
Lcu.2RBY.Chr2:gol22	GGAATGTTTGGGGACTCCTTTTTAGATAAAGTTTCTTTCAGTGAT	562240
Lcu.2RBY.Chr2:gol22	TGACTATGACAGAAATAGAACTTGTTCGGCAAAGGAAGGAACGTG	562240
Lcu.2RBY.Chr2:gol22	tagagaattaccgatgaaattcagcattaacttatcaagaataatct	562240
Lcu.2RBY.Chr2:gol22	TCTTGGCCAAAAAAAAGTCCCTAATTCTAATTAAAAACTAGCTTA	562240
Lcu.2RBY.Chr2:gol22	TTCGCAAAAAGAAATAAATGTTTGGTATCAGCCCGCGTGCACACT	562240
Lcu.2RBY.Chr2:gol22	ataaaatgagaaaaaagaaaataaagcacttaaaaacagtaataaaa	562240
Lcu.2RBY.Chr2:gol22	acggtaaaatgtgcaaaatcacgtcatataatatttaaatttaaaat	562240
Lcu.2RBY.Chr2:gol22	accttatttgattcatgtaaataaatacatactaattttctttgaaa	562240
Lcu.2RBY.Chr2:gol22	AGAGAGTGAGATAAAACTGAACCACAGTTCAAAATTTTCCCCAGT	562240
Lcu.2RBY.Chr2:gol22	CAACCCTCTCCTGAAATTTTCCCCTAATCTCTACCGACTTCTCTG	562240
Lcu.2RBY.Chr2:gol22	GTATCGATATTCCGGACAGAAGTGCTTTTCCCAACTCCAATTTCA	562240
Lcu.2RBY.Chr2:gol22	AGAATCGATTATTACCATTTCCTTAACAACCGAAGAAGAAGCAAA	562240
Lcu.2RBY.Chr2:gol22	TGGTAATTTCAAAAGAAAGCGTTCAAGTTATTCACGCTCTCAAAC	562240
Lcu.2RBY.Chr2:gol22	cttattggataagtcattattattcaaattaaagttgattttagtgt	562240
Lcu.2RBY.Chr2:gol22	CTTACAGTTGTATTCTGACATGATACTGATGTTGGGAAAGAACAG	562240
Lcu.2RBY.Chr2:gol22	TGCAAGTTGGTAATACGGAGAAGTCGATGGAGGTTTATGGAACGA	562240
Lcu.2RBY.Chr2:gol22	TTGACGTTTACGATATTGATTAGGAGTCTGATGAAGAATGGAGAA	562240
Lcu.2RBY.Chr2:gol22	AGTTTGAAAAAAGAGAGTTTTGACTATGTTAATGCACCTGATAAA	562240
Lcu.2RBY.Chr2:gol22	AGGTCTAGACCAAACCGAACTTAGGTTTTAATATTTTTAGCCGGC	562240
Lcu.2RBY.Chr2:gol22	CATATTCCCACCCCAAATGATATCCTATGCAACTATTGTTTTCTC	562240
Lcu.2RBY.Chr2:gol22	ATCTACTTAAATTTGATTTTCTGTTTGTTTCAGGCAAAAAGACAT	562240
Lcu.2RBY.Chr2:gol22	GAGCTCTACTGTACTGATTTTATTGGAGAGATGCTACTTTCAGTA	562240
Lcu.2RBY.Chr2:gol22	CTTTTCAATTCAACATTATTTTTGTGCAAATAATTGTTCGTGGCT	562240
Lcu.2RBY.Chr2:gol22	CAAGTTGGTTGTAATGATGGCATATGCGAATGTGATGATAGGACT	562240
Lcu.2RBY.Chr2:gol22	GTTGATGAGATCAATTGTACTTTTGATTTGAACAGTTATAACAATGA	562240
Lcu.2RBY.Chr2:gol22	CAGCTCAGTTATTCTGTTTATAATATGCTCTTGTTGAGAAAGTAA	562240
Lcu.2RBY.Chr2:gol22	TGGAAGCATTGTTGACATTAAATCATACAAGATTCTCCGGATGAA	562240
Lcu.2RBY.Chr2:gol22	AGTAATGTCTTTGAATATTTGCAGCTTTAAATCAATTACAAAGCA	562240
Lcu.2RBY.Chr2:gol22	CATACAAGACTCTCCAAATGATCAATATAATTGACAGCAACTGTC	562240
Lcu.2RBY.Chr2:gol22	ACCAAAAAGCCCCAGCAGTGCAATTCAGCAATGATGGATCAAAAT	562240
Lcu.2RBY.Chr2:gol22	TCTGTTTAAAGGGTAATTTTCAGTTTTTCGCTCGAATATGAGCCC	562240
Lcu.2RBY.Chr2:gol22	CTTTTCAGTAGGTCTTTCCCCATCAACTCTTTTTCTTCCTCTCTC	562240
Lcu.2RBY.Chr2:gol22	tactttgactgtattccatctgttattattttcctttatttcaattt	562240
Lcu.2RBY.Chr2:gol22	caaactgtttttattccatttgtattaatactttgtttttatttcca	562240
Lcu.2RBY.Chr2:gol22	GAGATTGACTATTCTGGTTGACATTGATAAACATGAAAAAGTAGT	562240
Lcu.2RBY.Chr2:gol22	tttatttttacctttcctttacaagatattacattgcaaaacaaatg	562240
Lcu.2RBY.Chr2:gol22	CCAAAGGGGACAAGAGTAATGGAATGAGGAAACTGAAAAAAGAAA	562240
Lcu.2RBY.Chr2:gol22	CTCAGAATTGACATTTAGGTAGCAAAATGGCTAGGAGAGTTGTTG	562240
Lcu.2RBY.Chr2:gol22	CATCTCCAGCTCCTGATCAGTCCAGTTCTGAGTTGGAAGGTGTTG	562240
Lcu.2RBY.Chr2:gol22	aaaaaacaatgatagagattagagaacatttacttttctactgtcta	562240
Lcu.2RBY.Chr2:gol22	AGAAATACTATACAAAAGCATCATCTTGTTAATACAGACTCACCG	562240
Lcu.2RBY.Chr2:gol22	CAAATATATACACAAGAAAGTCTGGTAAAGCATCTCCTTCGGCTA	562240
Lcu.2RBY.Chr2:gol22	GGCGCGTGACAAGTTGAAAGGGTATCTGAAAACATGAATCAGACA	562240
Lcu.2RBY.Chr2:gol22	ATCTAAGCTGTGTCAATTTTGTTTAGCCCATTATCCTTTGAAACA	562240
Lcu.2RBY.Chr2:gol22	TTCTTAATTATAGAGATGTTCTTCTGTAGAAACTTATCAAGCTTGC	562240
Lcu.2RBY.Chr2:gol22	AGAAGACAGTTGAACCAGCGGAAAGCAAATTGAAGAAATTCCAGT	562240
Lcu.2RBY.Chr2:gol22	TGCAACTCAAAGTTTCAATATCAGATTGTATACGGATATATACAA	562240
Lcu.2RBY.Chr2:gol22	ctaagtttcaaaatattactcgttttagagaagaaattgcatttcat	562240
Lcu.2RBY.Chr2:gol22	TTGTAAATCTATGAAGGCATTTATCTATCTCTTGGTAGTTTTTCTT	562240
Lcu.2RBY.Chr2:gol22	gtatataacaaatttattattcatagtacaaaaaccataaacaactg	562240
Lcu.2RBY.Chr2:gol22	CAGACAAAAAATTAGTTGGTTTGGTAAAACAAATACAGATCTGAA	562240
Lcu.2RBY.Chr2:gol22	aaattagggtatttaagttcatacaatcatagatagatatacttgaa	562240
Lcu.2RBY.Chr2:gol22	TCGATCCTCCTGACCAATTCCTTCAACTTAAAAACAAGCCTTTGA	562240
Lcu.2RBY.Chr2:gol22	AATGTGTAATGGTCTTGCATACCATCAAGCAATTTTGACAAGCAC	562240
Lcu.2RBY.Chr2:gol22	TCTACATTAGAGATTTTATCTGAAGATAAATCGGACATTGTCCAA	562240
Lcu.2RBY.Chr2:gol22	TCTAAGTATTCAGATAGGAAAACAACAAAAAATGGCGTGACAAGA	562240
Lcu.2RBY.Chr2:gol22	ATGAGGAAATCATGTAAGCAAAATAACTACGATAATGAAAACTATCA	562240
Lcu.2RBY.Chr2:gol22	GTCTGTAATATACCATGCATAAAGAATACGCTCAAGTGATTTCTG	562240
Lcu.2RBY.Chr2:gol22	CAGTTCTTGGACAATCAACGCCAATCTAAAACATAAAAAGTAAAC	562240
Lcu.2RBY.Chr2:gol22	ATTTATTTTCGTAAATAATCAAGAGTGGCATGTGTATAATCAAGG	562240
Lcu.2RBY.Chr2:gol22	TGCTGATCTCATCATCTGAGCGTTCTGTATCAGGAATATCATAAT	562240
Lcu.2RBY.Chr2:gol22	CTTCTCAAAACTCCCTCCCTTCTATCTGAATTAGTTGGTGCATAT	562240
Lcu.2RBY.Chr2:gol22	ATCTTTAAATTTCAAGCAGAAATTATCCATGGAAAAACAAGGTGT	562240
Lcu.2RBY.Chr2:gol22	AAATGGTTATCTATAGGGGCAAAACCCCTCATTTTTATTTTTAAA	562240
Lcu.2RBY.Chr2:gol22	TTATTTCAAAGCAATTTTTATATAAGCAGAACCAAATCTCCATGA	562240
Lcu.2RBY.Chr2:gol22	TTTGTTTGTTTGGATATCACCAAAATATAACAAGAATACATGCAC	562240
Lcu.2RBY.Chr2:gol22	TCTGAACTCCAAAATCCATTGTTATTGTGCTTCTTTAAGATCATA	562240
Lcu.2RBY.Chr2:gol22	TCCAAGCTAATTCACGCAATTTGTCTACAGGATAGTTAAGGAAAA	562240
Lcu.2RBY.Chr2:gol22	taatcagtttaccatttcaaaactggaaaactaaataaatattgggt	562240
Lcu.2RBY.Chr2:gol22	AATATAAGCAAATGTGATTTTGTTAAGAGGCTTGACCGCTTGACA	562240
Lcu.2RBY.Chr2:gol22	ATGAAAACTCAAGTAGTAAACTTTTCTTTAGTGTGTTATGGCTTT	562240
Lcu.2RBY.Chr2:gol22	catatatttactatccattgtttgctcatataaatcaatagcaacct	562240
Lcu.2RBY.Chr2:gol22	TTTCCGGACTTCTTCAGACGGATTCTCTACATGCGAGGTCGACG	562240
Lcu.2RBY.Chr2:gol22	TATTCAATTAGGGTTTATAATCAGGCACAGACAAATCAGTCAAAA	562240
Lcu.2RBY.Chr2:gol22	TGAATTTTCCTGAAATGCCGATAATTTAAGAGGAATTGGGAGAGA	562240
Lcu.2RBY.Chr2:gol22	CCAAACCTCTCTTTCATTTTCTTTTACTACCTTTTTACTTTTGTT	562240
Lcu.2RBY.Chr2:gol22	atttagtaatgatatttttgaaaatattttagtaacattctaaactt	562240
Lcu.2RBY.Chr2:gol22	aatgagaaattcgatgttattcataataagtttatagttgcattttt	562240
Lcu.2RBY.Chr2:gol22	aaaaaaattcttctccgtagggattagaaatttaacaaagtaataat	562240
Lcu.2RBY.Chr2:gol22	catcaaaatctatagaaaaataaactcttcagtgattttcaaatgct	562240
Lcu.2RBY.Chr2:gol22	tttccaataaagtatcgaatttcatattttaaacatacattttttag	562240
Lcu.2RBY.Chr2:gol22	AGTTGACTTCCTTTTTCTTCAATAAACTTTCAAATCTGCAATGGA	562240
Lcu.2RBY.Chr2:gol22	caaaatacaatatgaaattttaaaggatttttttaatttatggtcta	562240
Lcu.2RBY.Chr2:gol22	atcaaattaattttaaatgatattgaaaatatttataacgtaataat	562240
Lcu.2RBY.Chr2:gol22	CTGATGTTTTTCTGTATTTTCAAACAACTCCGCCCTAAAATATTG	562240
Lcu.2RBY.Chr2:gol22	ttaaatcacctaaaaaagttaaataacttcacaaataataataagga	562240
Lcu.2RBY.Chr2:gol22	AATGGAAATTTAAGGTTCAAAAAAACATAGGGCTTGGCCGATCTG	562240
Lcu.2RBY.Chr2:gol22	CTGAAGATCCCACTTCTAGTAAAAACTAAGACCAATATTGGCAAA	562240
Lcu.2RBY.Chr2:gol22	TACTAAATCCCTCAAATCATTCACTTGGTCATTTACCCAAAGACA	562240
Lcu.2RBY.Chr2:gol22	acctggccggggtttaaccttgtttgggcttagtttttgaccg	562240
Lcu.2RBY.Chr2:gol22	aaacaccaaggtgatcgtctaaaattagaataactaataaattcaaa	562240
Lcu.2RBY.Chr2:gol22	TGATTTCTTTGCTTCATATACTTTTAAGACACACTTAACAGTTTC	562240
Lcu.2RBY.Chr2:gol22	agaacaatttccaacatgaaaaaatttgatttggttaaataaactaa	562240
Lcu.2RBY.Chr2:gol22	GCCTACATAACCTCATAAAATCAGTCTACAGACTCCACATGAGTA	562240
Lcu.2RBY.Chr2:gol22	tacttaatacaaaaacaacgataaaacatcatgtcaaagtataacac	562240
Lcu.2RBY.Chr2:gol22	TTTGGTAAATATTTAAAAACTTTAAGCCATATGAGGGTGACACAC	562240
Lcu.2RBY.Chr2:gol22	GGTCTATGAGGTATAGATATCCTCCGCCAAAAAAAAATTAACCAC	562240
Lcu.2RBY.Chr2:gol22	AATACAAATATACAATGTTCATGGGTCAAATGCACAACTTAACTA	562240
Lcu.2RBY.Chr2:gol22	AAGGCCAATCCAAACTTAAATATCATATGAAATTTGAATTTTTGC	562240
Lcu.2RBY.Chr2:gol22	GACAAAATATTGTGTGGCTATATACAGCTTAATTTTGGAAATTAAGA	562240
Lcu.2RBY.Chr2:gol22	aaatatgacagatgtttggcaataaataatatgtgactcttacaatc	562240
Lcu.2RBY.Chr2:gol22	TCCTCCCAACCCACACCCATAAAGAAGATCTCTATACATTCCTCC	562240
Lcu.2RBY.Chr2:gol22	AATTTGATAATTCATTGAATTGTTTAGAGCCATGTCTCCATCCTG	562240
Lcu.2RBY.Chr2:gol22	ACTCCCGTTAATAGCTGCATTTTCTGTCAGCATAGTACAATCTCT	562240
Lcu.2RBY.Chr2:gol22	TTCGGTGGAGGATTACTTCTGCAATACAAATTGTAATTTTAACAA	562240
Lcu.2RBY.Chr2:gol22	GACGGCGAATGAATTGTAATTAATTCACGAGGTTAAAATAGGGTA	562240
Lcu.2RBY.Chr2:gol22	ttgtataatctatgatgaattaatcgattaaaaaaagcgggaaaaga	562240
Lcu.2RBY.Chr2:gol22	cagtggctggggccaccaacctagactgcaatctttgaatcaa	562240
Lcu.2RBY.Chr2:gol22	tggataagtacaagaattaatatctattgatttattttagtttagct	562240
Lcu.2RBY.Chr2:gol22	taattaatatatttaaaagatagttagaatacaaaaaacatgaaaaa	562240
Lcu.2RBY.Chr2:gol22	AATAATTGTCTTGCTAAGTTTAGTTCAATACCGTAGATGTCCAAA	562240
Lcu.2RBY.Chr2:gol22	ggataaggattctaaaaagacgtataatgactaatagattaagctaa	562240
Lcu.2RBY.Chr2:gol22	atgtacaaatattttcgaaaaactcatatgtatatgtataaatttta	562240
Lcu.2RBY.Chr2:gol22	ataaaagttggcactaacaaagttttataaacataatttcatttttt	562240
Lcu.2RBY.Chr2:gol22	atacttttttttaagttatataattgttttgttcaaataaatacaca	562240
Lcu.2RBY.Chr2:gol22	caaaacttatttgtaataatattatttaattttcgtttgataatctt	562240
Lcu.2RBY.Chr2:gol22	ATTGGAGGTATATGGACTATATAAACTAAATTTTGAGCAGTGGAG	562240
Lcu.2RBY.Chr2:gol22	AGCCTAGCTAGGGCTCTTGATACCACTTTTTATGAAAGAGTCCGA	562240
Lcu.2RBY.Chr2:gol22	AAGTGTGCAATTATGAAGTCAGAGGTTCATGGTTTACAAGAGATT	562240
Lcu.2RBY.Chr2:gol22	ctctaatttcaatgattttatatgatactataaacaatggaaaaaag	562240
Lcu.2RBY.Chr2:gol22	TGGCATCGGAAAATAGGGTTTTTTTTCTAATATGATGAAATTGCC	562240
Lcu.2RBY.Chr2:gol22	AAAGTTGTAAGTTAGATAACATGGGCTTTCTTTCTTAGGGATACA	562240
Lcu.2RBY.Chr2:gol22	GGTAATGATGAGCTGATTTATTTTTGGAACCAAAGAACTTGAATT	562240
Lcu.2RBY.Chr2:gol22	TTTTGTGCTTCTTAAACATAAACATAATGATTGTTTTCACAAACA	562240
Lcu.2RBY.Chr2:gol22	ATTATCCCAGTTTTATGTTTTTTTGAAGAAGAGTTCACATCCTTC	562240
Lcu.2RBY.Chr2:gol22	TAATATTTGCATTGGAACGCACTTCCATATCCCAACATGTTTGGT	562240
Lcu.2RBY.Chr2:gol22	TAACCACCCATTAGCTACTAATCCTTGAAACCATGGGAAACCACA	562240
Lcu.2RBY.Chr2:gol22	aaaccaataccatcaacttatctctatatttctcctataaatagagg	562240
Lcu.2RBY.Chr2:gol22	ttgaagaaaattccattattaatcaaagttttttccaaattgttttg	562240
Lcu.2RBY.Chr2:gol22	TATTCTAGCCAACCAATAATTCAACACTTCCATCAAAATATTAGT	562240
Lcu.2RBY.Chr2:gol22	TAACACTAAATCCATCAAAATCATTCTATAACCCCATTTCAACTC	562240
Lcu.2RBY.Chr2:gol22	CCAAACAAGCACACATTCTCTTTCTGGAAGATCAGCAAGAGCAAC	562240
Lcu.2RBY.Chr2:gol22	CCTCATAACATTTTGATCTGCCTTTAGGGCCATTGACTCACTACT	562240
Lcu.2RBY.Chr2:gol22	tattgtgttttaactcatcattcgactgatccttttaagttaaattt	562240
Lcu.2RBY.Chr2:gol22	ACTGTGCGTAATTGTATTTGTCTAAAACACCGTGAAAATGATCAT	562240
Lcu.2RBY.Chr2:gol22	AATTTTGGGTTTCATACTGTTTTGGTTAAATCTCATACAGCAGAA	562240
Lcu.2RBY.Chr2:gol22	gataaatttgattatttgatcttaattctttgcaccttcattgaatc	562240
Lcu.2RBY.Chr2:gol22	TAATTATGGTTTCGAAAATGGAACTTATTTCAAGAAGCTGCAAAA	562240
Lcu.2RBY.Chr2:gol22	TAGAAGACGATAATTGCGTCTGTCAGATACCCAATTTTGACCAAG	562240
Lcu.2RBY.Chr2:gol22	ATTAACCATTTATTCAGAGGATATAAGGTTCTACTTGTGAAGAGT	562240
Lcu.2RBY.Chr2:gol22	AGTAACCCTTGATCCAATCCAAAGTCGAGATGACTTGATTCCTTG	562240
Lcu.2RBY.Chr2:gol22	CAATACTCGGTAGATTTGGATTAATCGAAGTGAAATCGATAGCCA	562240
Lcu.2RBY.Chr2:gol22	CAAAATAGCAAAATGGTGATTACTTACATAAAAGTCTGAACTTTGA	562240
Lcu.2RBY.Chr2:gol22	TGGTCGAACTTATTCGAATAAATTAAAGAACCCAAATATGATCTT	562240
Lcu.2RBY.Chr2:gol22	GATCTGTGAAAACCATAAAAAATTGAGGTAACTTACAAATGAAGT	562240
Lcu.2RBY.Chr2:gol22	AATTTTCTACAAATTTGTTAAGCTTTTCATGCATTTTTACCTGAC	562240
Lcu.2RBY.Chr2:gol22	ttgattcaaaaaaatgaatcatttgagagagatatgatcacttaaag	562240
Lcu.2RBY.Chr2:gol22	gattgaaatttaggagtttgaattagtaagttcgtttgaaaaattga	562240
Lcu.2RBY.Chr2:gol22	ATCCAATGCTTCTAAAACCCTAGATCATACCACCAAAATCGCAAA	562240
Lcu.2RBY.Chr2:gol22	AATTGCATTGAATCTGAGAAGTTGAGATATTATCATGAAGTAGGT	562240
Lcu.2RBY.Chr2:gol22	AAACGGACTTTTTGTCACACCAGTGTTTTAGTAGCGAACCACCAA	562240
Lcu.2RBY.Chr2:gol22	GCAAACTAAGAGAACATACCACCTTTGGTAGCACAACATGGATGG	562240
Lcu.2RBY.Chr2:gol22	ATCATGTGAATTTGTAAGATATCTTCATTTGGCGTAAATTTCCGC	562240
Lcu.2RBY.Chr2:gol22	GAGGTCATTTAGACTGGTTTGAAAGAGAACATAACTTGAAACATA	562240
Lcu.2RBY.Chr2:gol22	ACACAGCTTCAAACCTTGATCAAACACATTAGCGAGAAACATAAA	562240
Lcu.2RBY.Chr2:gol22	ACACTTTGTTTTTCCGACTCTGTAACACGTTGGAGAATCAAATTC	562240
Lcu.2RBY.Chr2:gol22	CCATTCTAGTTGTTTGAGCTCTCATCCACAGAAGCTTTACGGGTG	562240
Lcu.2RBY.Chr2:gol22	AACCATTAAAAGGGCGGTGGATCCAAACACTTGGTAAAATTTTGT	562240
Lcu.2RBY.Chr2:gol22	TTGTCATGTGATGATTGTCACGAAGCTTGAAATTGGGCATTGATT	562240
Lcu.2RBY.Chr2:gol22	TTAATTTGAAATTTTAAAGGTAGCTTCATGTGGATTCATTGGTAG	562240
Lcu.2RBY.Chr2:gol22	GCTTGGTGAAGAAAGATGTTAATGGTAGCGCCATTTATACATTTG	562240
Lcu.2RBY.Chr2:gol22	AATATATTTTTATTCTGACTACCAACTCTCGGATGAGAGGCATTT	562240
Lcu.2RBY.Chr2:gol22	AGTAGTTGGATCCAGTACGCCTTTGCAATTTGCATTTATTTTTCA	562240
Lcu.2RBY.Chr2:gol22	AACCCTTTTTTTTCTTTCGTGCATTCTATCATCCACGAAGCACAT	562240
Lcu.2RBY.Chr2:gol22	TGTTTTAGCACCATAATGAGTTCGTGCGTCGGTTTGACCTAGCGT	562240
Lcu.2RBY.Chr2:gol22	TTCTTACTTTATTAACGCTTAGCTTGATTAACCGAGCCTTTTCAT	562240
Lcu.2RBY.Chr2:gol22	TAAACTTTAGCAATTAAGTTTTCCCATTAATCCGAAATACCCACT	562240
Lcu.2RBY.Chr2:gol22	GGAGGCTTTTAAATTGTACACTTGTTGAACCATTATTAAGCCTTT	562240
Lcu.2RBY.Chr2:gol22	CAAAATATTGTTAAGAGAAATTGAAGCGGAATTGACGTCGTTCTT	562240
Lcu.2RBY.Chr2:gol22	GGGAGAGCTAAGTATGCCTTTGTTGAGCTTAGTGTATTTGCCTTT	562240
Lcu.2RBY.Chr2:gol22	TTAATAGACATTACTTTTGTTTCTCTCAGGAATGGAGGCTTAATA	562240
Lcu.2RBY.Chr2:gol22	CACCATTATTAGCCCATTCACCCAAATCACAATAAGCATCCGATA	562240
Lcu.2RBY.Chr2:gol22	TTGGATTCGGTCTCCCAAAATGGTGAAAGACTCAGTGATGCAGCT	562240
Lcu.2RBY.Chr2:gol22	TTGCCATTCTCAAGCAGCTAATGAGCACTTTCAATAAGTACAAAC	562240
Lcu.2RBY.Chr2:gol22	ttattaactaatcgaataatcaagaaaccacacaattatgaaagctt	562240
Lcu.2RBY.Chr2:gol22	TTCCCCGAATCATATCCAGACTTACAATGGTTTTAAAACTCGGAT	562240
Lcu.2RBY.Chr2:gol22	AAGTCATGAGGTTTGAATAAGCTTTTGTTCACAAAATGAAATAGA	562240
Lcu.2RBY.Chr2:gol22	GCTTTTGGCGAAAGATATTCCCCTTCAAACATGACGAGAAGAAAT	562240
Lcu.2RBY.Chr2:gol22	CAATCATATCGAAGGCTTAAAATGGTTTTCGTGGGAATGAGAAGG	562240
Lcu.2RBY.Chr2:gol22	TCGGTTGAACTTTGGAATGTGTTGCTGCGGTTTACAAATGGGGC	562240
Lcu.2RBY.Chr2:gol22	CATAAACTTTACTTTCGACTATTCACGTGGTTAAGGAACTCTGAT	562240
Lcu.2RBY.Chr2:gol22	ACCTGATGAGGGATCTGCATTAGAGTATAAGATTCAAAATCTTAG	562240
Lcu.2RBY.Chr2:gol22	ATAAACCAATTATCCCAAATTATGATTAAACTTCTAACCCATGAGC	562240
Lcu.2RBY.Chr2:gol22	taaacactactaactttagatgaacattaggtacaatgaatcatgag	562240
Lcu.2RBY.Chr2:gol22	CTTGAGACTAAGCGGATTCATTATCTTTATCATGGGTTTTATCGG	562240
Lcu.2RBY.Chr2:gol22	TTGTGCGAAACATTCCTCAGAAAGGAGATCCGAATTCCCTTTTCC	562240
Lcu.2RBY.Chr2:gol22	tttattaaaatacaaataatgtctttatcggtagcttttcctaaaag	562240
Lcu.2RBY.Chr2:gol22	gaaagccttactttagagtaataataaaacgaggttttaatatatat	562240
Lcu.2RBY.Chr2:gol22	ACCTGATGGAATGCCATTTAGTTTGTTAGAGTATTTTTGTGTGTA	562240
Lcu.2RBY.Chr2:gol22	TTTCCATTCAGCCTTATTTTTTTTTCTATTGTTTGCTTTGTATCA	562240
Lcu.2RBY.Chr2:gol22	AATTTTGACTACACGAGCATTGAGTGCGAGAGTCTTTACTTTCAC	562240
Lcu.2RBY.Chr2:gol22	tttttaactttcaattaaaccttttgattttttaatcttaaagccgc	562240
Lcu.2RBY.Chr2:gol22	ATATATTTCAAATAGGATTTTCAAGCGCATTTTAGCACGAAAATC	562240
Lcu.2RBY.Chr2:gol22	TGTTTGATTAAAATGTTCCCACAGCCGCAATTCGCTTGATCTTTG	562240
Lcu.2RBY.Chr2:gol22	gaagacagaacattaagttttttaatcaaaacacttaatgacattag	562240
Lcu.2RBY.Chr2:gol22	TTCTACTTGCTTTTGCATACTCACAAGATTGGCTTATCTTTCTTG	562240
Lcu.2RBY.Chr2:gol22	TAATCATATAGGGCACTTTGAAGTAAAGGGAAAGTGTTGAGTATC	562240
Lcu.2RBY.Chr2:gol22	GAGAGAATCTGTGCGAGAGTTTTACAAACTTGTCAGGCTCATAAT	562240
Lcu.2RBY.Chr2:gol22	TTTTCACTAATAATACAAAAACCACAAGCATTCTTTTTCTCATGA	562240
Lcu.2RBY.Chr2:gol22	TAAATGGGTCGGTTTTAGGTACAATGGGATGTGAGGTGTTAATAT	562240
Lcu.2RBY.Chr2:gol22	TTGCAAGGTAGGAATTCTCCATTTCTAGGTTTATGATATTTTCCT	562240
Lcu.2RBY.Chr2:gol22	TAAAAGTGGTGGCTGACTCTTTGTTACCTTTTAAAAGCGTCTTGG	562240
Lcu.2RBY.Chr2:gol22	CACTGGCTTTATCTCAGCATGTCTGACATGGTCATGACCTCTGAT	562240
Lcu.2RBY.Chr2:gol22	GAGCCATCACTCACTTTATGAATTCCCTCTCTACGGAATTACTGC	562240
Lcu.2RBY.Chr2:gol22	TAAGATTATGATCTTATCAGTACCGACACATAATTTTGCACATTA	562240
Lcu.2RBY.Chr2:gol22	ttaagtcattactatttctcctatccttattactctgcgaattaatt	562240
Lcu.2RBY.Chr2:gol22	GCTACTGAGGCCAATGCGTGCTTAGCGTAATTAATTTATTTAGTA	562240
Lcu.2RBY.Chr2:gol22	aataatggtgtattaattaattgttagagggtgtagaaataaatata	562240
Lcu.2RBY.Chr2:gol22	TCGATCCCGTTGAAACTGACCTTCAATCAAACAAGGTAAAGAGTG	562240
Lcu.2RBY.Chr2:gol22	CTTCAGGTAGCGGGAAATTGAAATTCTGCAGTCGGCATGATCGC	562240
Lcu.2RBY.Chr2:gol22	TAGGCATCCTGTATCAATGAAATAGAGTATTGTGGCCAGGCTGCG	562240
Lcu.2RBY.Chr2:gol22	ggcgaaacagaggagctgtatggcccaaagcgtgcagattttg	562240
Lcu.2RBY.Chr2:gol22	ttaagctttgaataattaataatagtaggttatatagtttgaaaatt	562240
Lcu.2RBY.Chr2:gol22	TGAATTGAGGAGTATAGAAGTTGAAGCCAGAAGTAGTAGTTGACA	562240
Lcu.2RBY.Chr2:gol22	ATTCGATAAAAGTACGTTGGTATTAAGGTTGAATGTTGTTCGCGT	562240
Lcu.2RBY.Chr2:gol22	ATGTTAATTTAAGTTGTAATATTAGGTGTGAGTTGTTATTGAGTCCA	562240
Lcu.2RBY.Chr2:gol22	GATATGAACGGAAATCCGGTTTATATATTGATGCTCGAAAATCGA	562240
Lcu.2RBY.Chr2:gol22	TCTCGCACTAACTTTGTTGATGTTTTGGTGATTGGAGTCTTTGCG	562240
Lcu.2RBY.Chr2:gol22	AGTGCCGTTACGTGTAGCACTGGTACGAATCAAGGTTGGATTAGT	562240
Lcu.2RBY.Chr2:gol22	CGATTTTTAGGTGTTGGCGGATGTTCAAAGTTGAATTTAATTGTT	562240
Lcu.2RBY.Chr2:gol22	gtagtttaattcagactcggaattgtcttagaatattttatgttttg	562240
Lcu.2RBY.Chr2:gol22	ACTCACGATTTCTAAATGTTTAAAAAGAATTTTGAGAACTTTCGT	562240
Lcu.2RBY.Chr2:gol22	CCCAGTGCTTGAATCTGTCGATGGTGTGTTGTCAAGTTATTATTG	562240
Lcu.2RBY.Chr2:gol22	TGGCTCCGGTATAGAGGAATCAGCAGAGCACGTCGAGAATCAAG	562240
Lcu.2RBY.Chr2:gol22	CGCTAGGTGTTGAAGCCCGAGAGTATGATCCTGATGAAGTGACTT	562240
Lcu.2RBY.Chr2:gol22	CAGAAAGTTAAGTGGAACTTCATGTATACTTTGAGGAGGCCAGAT	562240
Lcu.2RBY.Chr2:gol22	GGTCTTGGTGAGGAGATGCATTGGACTGTTTTTCAGAGAATTCAC	562240
Lcu.2RBY.Chr2:gol22	GAAGAGGAGATAGGAATTCCTTGAAATTTTGAAACAAGGGAACAT	562240
Lcu.2RBY.Chr2:gol22	CTTTCAAAGTTCACGAGTTGTCTAGTTCTACACTTAGCTATAATG	562240
Lcu.2RBY.Chr2:gol22	CGGAAGTGGAAGAAGGCAATTGAATTTATCGGAAAATTCGTTTCT	562240
Lcu.2RBY.Chr2:gol22	ATAGCTACAAATTTTTTGAAGAGAGACGATAATGCTCATTATAAGA	562240
Lcu.2RBY.Chr2:gol22	AAGCCTAGTAGGGGCGGCTCCTTGAAAGATAGAATACTTGAAATT	562240
Lcu.2RBY.Chr2:gol22	CTCTGGCTAGATTACGGTTGTTGAGGATAATCTCGATGAGAATGC	562240
Lcu.2RBY.Chr2:gol22	CACTCCACTTATGACTATTATTGATTAGAGCTGACCCATTGTTTT	562240
Lcu.2RBY.Chr2:gol22	GACAAAGAGTTTGTGTAATTTGAAGTATGTATTAGTTGCCATTTA	562240
Lcu.2RBY.Chr2:gol22	attatttactttattggatttaatgtcattagagaatcgagaaaaag	562240
Lcu.2RBY.Chr2:gol22	AATTCTGAGAATGCTGCTTGAGGAGAGAAATTAGAGTTTGGAATT	562240
Lcu.2RBY.Chr2:gol22	TCACATGCGGAGATAATACGCATCATAGTTAGCCGGGAGTTAAAG	562240
Lcu.2RBY.Chr2:gol22	ttgtttagagaagaatttttattagaagtagaggtgtatgtaggtaa	562240
Lcu.2RBY.Chr2:gol22	GAAAGATGAGGATGTTCGAGGAAAGCGGGTTTTAGGACAGCGTTA	562240
Lcu.2RBY.Chr2:gol22	GGGTAGTTTTTAATGGAATACATGAACCCGATATTCCATGAATAT	562240
Lcu.2RBY.Chr2:gol22	GTTGTTGTAATTGTGCTTTGACGATTATTCTTGTTACTATTCGAG	562240
Lcu.2RBY.Chr2:gol22	TAGGTCTCGAAACCAGAGAGAACAGTTGTACACTCGACTATATCG	562240
Lcu.2RBY.Chr2:gol22	ATCCTTATTAAAAAGTAAGAAGCTATGCTGTTTGCAGTGGGATAG	562240
Lcu.2RBY.Chr2:gol22	cctctagaattaaagaagcaggttgacgtccccagccccccgc	562240
Lcu.2RBY.Chr2:gol22	tgaggaatataagagtcaatatcatatacgattaattcttaaaaata	562240
Lcu.2RBY.Chr2:gol22	atgttttaaacatatgaaagtaattttcttaatggaggaaaagggaa	562240
Lcu.2RBY.Chr2:gol22	ATACGACCGACTCTTAAAATAATAAAAGATAATACCTCCCGATTA	562240
Lcu.2RBY.Chr2:gol22	GGATAATACCCTTCCCGATTATTTTAAAAAAGGCTACATTCAAAT	562240
Lcu.2RBY.Chr2:gol22	aatacctcccgatttatttaaaaactcattcaaatattatttaattt	562240
Lcu.2RBY.Chr2:gol22	aaattctcctaaaccaaataatttaaactaaacacatatcctaatca	562240
Lcu.2RBY.Chr2:gol22	ttctcctatgccaacttatttaatatttataagaaaatattaaattc	562240
Lcu.2RBY.Chr2:gol22	GAAAGAAATTCACCTTTACGAACCGCTAGACTTTCTGGTATTATT	562240
Lcu.2RBY.Chr2:gol22	ctcaacaaactatattcaataacaatgtaaacaaacataaaggaaaa	562240
Lcu.2RBY.Chr2:gol22	atataactattataatggtctattttcaaaatgtattacttaccact	562240
Lcu.2RBY.Chr2:gol22	TCAACCACCAGAACAATTTAGTAAGATCATGTTACATCTTCATAG	562240
Lcu.2RBY.Chr2:gol22	aagtctctaaacttttcaatcaaacttaattttaatcatcaaagtta	562240
Lcu.2RBY.Chr2:gol22	TGTGATCGCTAAACACTTAAAACATCGACATGTACAAGTAGTGTC	562240
Lcu.2RBY.Chr2:gol22	ATCATTTCTCCCTGTCATTATGTTCTACAATAACAACCATTGGTT	562240
Lcu.2RBY.Chr2:gol22	aatagagttttattaaataacggaaaatatctcaatgtcaataaaac	562240
Lcu.2RBY.Chr2:gol22	AATTTATTGGGAATTCAATCAGACGTGAAATCGAGACAAAAATCG	562240
Lcu.2RBY.Chr2:gol22	AATTTCTCAATAGACTATATTCAACAACGAAGCAACCAAACAAAA	562240
Lcu.2RBY.Chr2:gol22	ATTTTCAGCTTTAATTTTTTCGACAATGGCAGAAAATCCTTGATC	562240
Lcu.2RBY.Chr2:gol22	TCTCTCCCTTGTACGTGAAAACATATTCTAAAACTCCCTTATCTC	562240
Lcu.2RBY.Chr2:gol22	taacagtggtaacaatataactattttagttgtctattttcgaaata	562240
Lcu.2RBY.Chr2:gol22	taccttactattttaaggtttcctccaaccttataatttgtttatta	562240
Lcu.2RBY.Chr2:gol22	ATGATCAAATATATAAATGGGGTGGTACAGAAGGAGAAAGAGAAG	562240
Lcu.2RBY.Chr2:gol22	tttctcacaattttttttacagatttcaaatgaataacaacttaacc	562240
Lcu.2RBY.Chr2:gol22	GTCATGTGTGATCATAGCACTCATGCATGACCTACATAACTGTAA	562240
Lcu.2RBY.Chr2:gol22	CAACCCGGTCGAATCCCCTTTGTTGAGAATGAAATTCAATCCAAT	562240
Lcu.2RBY.Chr2:gol22	TCCATTGTTTGGTTATTTTATTAAAAATGACACATTCTATCACACC	562240
Lcu.2RBY.Chr2:gol22	ATTTTGGGTGGATGTGTGATGACAATGTCTCTTTAGATCCATGAG	562240
Lcu.2RBY.Chr2:gol22	TATCAGAGTCATAGAGGAGATTATCAGGATTCAAATATGAGTGAC	562240
Lcu.2RBY.Chr2:gol22	gaatatataagagaaataactcataccccaaatgtcttgaaatttta	562240
Lcu.2RBY.Chr2:gol22	TGTCAAAGTCTCTTAAATATTAAACGTTTAGCTCATCAACACTTC	562240
Lcu.2RBY.Chr2:gol22	tctgacaaacactttcatgattacaagataaataaaaattatttgag	562240
Lcu.2RBY.Chr2:gol22	TATGTGAATCTATATCATCAATTGGACCTTAGCAAACAATTCTTT	562240
Lcu.2RBY.Chr2:gol22	AAAGCTTTCTTTTATACATACATTTTAACATTGAAATCGAAGCAGC	562240
Lcu.2RBY.Chr2:gol22	aataccgaattatattacttttatacataatactactattcatttat	562240
Lcu.2RBY.Chr2:gol22	TGTAATCGTCAAATTTGTCACTCCATAACTCAGAATTCAGAAATT	562240
Lcu.2RBY.Chr2:gol22	tttaattataacatctcttgggacatatatacaacaaactgacatta	562240
Lcu.2RBY.Chr2:gol22	CACTGCAGAGCCATTTACCTCAATCCTCACTACTACTATGAATTT	562240
Lcu.2RBY.Chr2:gol22	GCACCGCCTCACACTGCAAGCAAGAGAGACTTTTCAAGATTTGAA	562240
Lcu.2RBY.Chr2:gol22	ATGCAAGTGCTCTCATATAAGCTGAATGTTTCAAGAGACTGCTCA	562240
Lcu.2RBY.Chr2:gol22	GGAGACTAGCATACCTAAAATTCAAACTCCTTTGGGAGCAGAACC	562240
Lcu.2RBY.Chr2:gol22	AAATATCATCAAAATCTTGTCAAAGCAAAAAGTGGCTTTGTAGCA	562240
Lcu.2RBY.Chr2:gol22	AAATGCATGGCATATCACGAACAAGAAACCTTGCATTTCGTGTCC	562240
Lcu.2RBY.Chr2:gol22	CACCCATTCTTCTTCATCATCTAGATATTTGAGCTGGAATGTCCC	562240
Lcu.2RBY.Chr2:gol22	AATGGTGTCTTCTCCATATGTAGCTTTCACGACAATTTTTGTCCT	562240
Lcu.2RBY.Chr2:gol22	TCTGTTTCTCAAAGTTCTGGTAACTAGATGAACTGTCATGCATCA	562240
Lcu.2RBY.Chr2:gol22	GAAGAAGTAGGATGGTTGCGTTCAACAACCTCATCATCCCCATCC	562240
Lcu.2RBY.Chr2:gol22	TCTCTGGCCAATAGCATTACCTTTTGCAAGAACAGAACTAAAACA	562240
Lcu.2RBY.Chr2:gol22	TTGAATCTTCACTGCAATCAATTATAGATGTGTTGGTTCCCTTCA	562240
Lcu.2RBY.Chr2:gol22	AAATAGGCTCAGAGTCTTGTGTAGTACTTTTCTCCGGAAAAAGGA	562240
Lcu.2RBY.Chr2:gol22	ACAGAGTCAAGCACAGTCTGAATTTTCTTCAAAGAACGATTCACT	562240
Lcu.2RBY.Chr2:gol22	TCAGAGTTGTCGGGCAAACTGCTCAAAGAAAAATCAATTGTTAAA	562240
Lcu.2RBY.Chr2:gol22	attaataagaatgctttcagaaatataaaacgtaaatagacaatgaa	562240
Lcu.2RBY.Chr2:gol22	cgttagatacaatgatatgatattgttatttaaatacaataagcttt	562240
Lcu.2RBY.Chr2:gol22	catctctcttgtaggctatatttcaatataaatttgataatcaagtg	562240
Lcu.2RBY.Chr2:gol22	CAGAGGTGTAACAAGCAACCAGAACCGTTTAAACAGTTCCATCAT	562240
Lcu.2RBY.Chr2:gol22	CCTCTCAAAACCTAAATGTGTTTGGATAAGAGATTTTAAGGACGA	562240
Lcu.2RBY.Chr2:gol22	AGAATTCAAAATACTTAAAATAACCTGTTTGGGTAGTTGAAACAG	562240
Lcu.2RBY.Chr2:gol22	CAAGAATTTTGATCAGGTTACTTTTTTCTCAAAAATGAAGAACTTG	562240
Lcu.2RBY.Chr2:gol22	ATATAGAGGAGCCCTATTTGATCATTTTCTTGCCAATAGTGTGAA	562240
Lcu.2RBY.Chr2:gol22	agaaccatgtttctatctaaatagttaatctcaaaatctttcttatt	562240
Lcu.2RBY.Chr2:gol22	AATCTCGGGATCTTTCTTCACAACTTCTCTTACAGTTCTTCTAAG	562240
Lcu.2RBY.Chr2:gol22	TTGAGTTGTACAAGAAATTGGAAATTTTCTTTCTAATGGCGGTCC	562240
Lcu.2RBY.Chr2:gol22	ATAGCTGACTGAGCATCACTTCTCTGGCAACCATCAATGAATTTG	562240
Lcu.2RBY.Chr2:gol22	CGCCCTCACAATCAGATTTGATATCCACTTTACAAACTTCTTTTT	562240
Lcu.2RBY.Chr2:gol22	TATTTGAGTCTTCGACTTAACCACCACTATTTTCTTCAGTTGGTT	562240
Lcu.2RBY.Chr2:gol22	TCGCTGCCCTGGATTTCTTGTGTTTCGTTTTCAGACTCCACTAGA	562240
Lcu.2RBY.Chr2:gol22	TTATAGGTGCTACCCAACACTCTCTTTGATATTGTCATTCTTAAT	562240
Lcu.2RBY.Chr2:gol22	CTCTCTATGACATAGATCATGTGAAAACAATGCTGTAAAAAGTCT	562240
Lcu.2RBY.Chr2:gol22	GGTATAGCTGAAGGTGGATATAGTGTGGTTGGTCAACGGGGGCTT	562240
Lcu.2RBY.Chr2:gol22	GCTGGTGAGGATGTATAATGTTGATAAAAGAAACGTGTATACTGG	562240
Lcu.2RBY.Chr2:gol22	gaaacagatatcacaaatactgatccaaccaaaaaataaattaatgg	562240
Lcu.2RBY.Chr2:gol22	attgtattttactttatctaatattttgaatcacttcatccaaacac	562240
Lcu.2RBY.Chr2:gol22	acatttcaaattattaggatttatctatataactcaaacaagtgcag	562240
Lcu.2RBY.Chr2:gol22	TGACAACCATCGCCATAATCCAAAATTAATAAGCCAGGTCAATAA	562240
Lcu.2RBY.Chr2:gol22	TCAAGCTAACTTTCTTCTCTGATGTGGTTCTACTTTTCTCAGCTC	562240
Lcu.2RBY.Chr2:gol22	TTTTTTCCTGCACCAAAAAAGTTGAATATCGGGAAATGTTAAAAA	562240
Lcu.2RBY.Chr2:gol22	TAACATACAAAAGTTGATGCATAGTTTATATCAATTTGTTGCCCC	562240
Lcu.2RBY.Chr2:gol22	tatagcataaataaagtgtgatagagtaatagaggtttagaattctt	562240
Lcu.2RBY.Chr2:gol22	CTCCATGATTCACAGTCATTTTTAACAAATGCTTCCTTAGATAGA	562240
Lcu.2RBY.Chr2:gol22	CTCATGCATTAGGGTCAAGGATAGTAGATGTGAACCTGGTTACAA	562240
Lcu.2RBY.Chr2:gol22	CAGAGCTATGGCTTTCATTTATTAATGGCATCTGAGAATTTCCCG	562240
Lcu.2RBY.Chr2:gol22	AACTCGAGACATTTTTTTTTCCAAATCCCGCATGTTTACATTCTA	562240
Lcu.2RBY.Chr2:gol22	CTCTTACAAATTCTCTGCATGGTACCTGAGAGGCTGTCTAATAAA	562240
Lcu.2RBY.Chr2:gol22	CTCCCTTTCATATTGATTGGCAGAAAGAATTCCAATATGTAATCA	562240
Lcu.2RBY.Chr2:gol22	AGCGGATACTCACTGATATCATATGTTTTTACGTCAGAATAGAAG	562240
Lcu.2RBY.Chr2:gol22	TGAAGAGCTTTCCCAGCTACACCTTTACCTTCCTCAAGAGGATGT	562240
Lcu.2RBY.Chr2:gol22	ACAAATCCTTCCATCACTCTATCAGTTATATAGCAAGCTGACTCT	562240
Lcu.2RBY.Chr2:gol22	cttttctctttagaacttgaattaccctctttaatttgtattctagt	562240
Lcu.2RBY.Chr2:gol22	CACACAGATCGTAACACATCAATTATCTCTGTCAAAGCAGCTCTT	562240
Lcu.2RBY.Chr2:gol22	CAGTGGATAAATAAAAATAATGTTAAATAAAATACCTCGGGAAGCA	562240
Lcu.2RBY.Chr2:gol22	TACATGTATCATTATCCATTACTACCTTCAGTTTTGATCAAATATGC	562240
Lcu.2RBY.Chr2:gol22	ataaaaatgcattacttctaagaaattgaatagtgcatcaataactg	562240
Lcu.2RBY.Chr2:gol22	TCTTAGCAAAAGATAAATAATGCAACTACTCATAAATGTGCCCCC	562240
Lcu.2RBY.Chr2:gol22	TTTCAAAACCATATCATTATTAGGGAGCACCTCTCAATTATAAGG	562240
Lcu.2RBY.Chr2:gol22	atttattttgatcgtctttgtatatatatctgacgtattgtaagcat	562240
Lcu.2RBY.Chr2:gol22	AGACAATTATAGACTAGAAACACATAAGGTCAATGAGTTTTAAGTTT	562240
Lcu.2RBY.Chr2:gol22	GACACGAGACCACCCGATACACATCCATAGAAAATTTTCTGCCTA	562240
Lcu.2RBY.Chr2:gol22	TGGTGCAGAACAACATTGTACATTATTAAGTATTGACCAACCACC	562240
Lcu.2RBY.Chr2:gol22	ACTTTGCCGGCTAAACTACAAAATTCTCCACGGTATCTTTGTATT	562240
Lcu.2RBY.Chr2:gol22	tcaatggtaatgcaagaataacaaataagtctcaaataatgtatttg	562240
Lcu.2RBY.Chr2:gol22	AAGTTTGCATCATTTTGTGGGCTAAATTCCTTAAATACTTAGCAA	562240
Lcu.2RBY.Chr2:gol22	ACCCAAATGAATTCACCGTAAAAGAGAAATAAATTGAGGGCAAAG	562240
Lcu.2RBY.Chr2:gol22	ATGTGAAGAGAACCAGGTCAACTTGCATCAGACTCAACAAAAAAT	562240
Lcu.2RBY.Chr2:gol22	CGACAAATAATTTCCAATTCTCTGTCAAAATCAAGCTTTTCCTTC	562240
Lcu.2RBY.Chr2:gol22	TCCAGAGTGCGGATCAAATATGGGAAAAGCAATTGATCCACGAAC	562240
Lcu.2RBY.Chr2:gol22	ACATTGGAAGTCCATTCAGGAACTTTGGAGATAAAAACACGACCA	562240
Lcu.2RBY.Chr2:gol22	CAGCCTGGTTTTCCTTCTGTAGAAAATATAAATGTCCTTGACACT	562240
Lcu.2RBY.Chr2:gol22	AGCATTTGATCTAGTAAATAAGGCTGCTCACTAGTGCTTAAAAAG	562240
Lcu.2RBY.Chr2:gol22	TTTATGGGTACCCAAACTTGTGCCAATATTCCCCCACCAGCTGAT	562240
Lcu.2RBY.Chr2:gol22	AAGGCTTTCAGCATTTTTTCATCAAGTGACAAAGTATTAACATGC	562240
Lcu.2RBY.Chr2:gol22	GTTATTTGCATCATTGTTGTTGTCTAAGAAACCACGTAAGGTGTC	562240
Lcu.2RBY.Chr2:gol22	GGGAGCTATCCGAATTATTGTAATTTCCACTGACTCCTGTCATAT	562240
Lcu.2RBY.Chr2:gol22	ACACAAACCAGCATAATTATCAAAGTTCATGAGCTCGGAGAAGCT	562240
Lcu.2RBY.Chr2:gol22	CACCATCTAATGGTGTTGATCCTTCCAACTCAGTTCCCGGAGACT	562240
Lcu.2RBY.Chr2:gol22	CTCTTCCCGTAGGATAAAAAGGGTACTCCATACTTAGGTTAGAGA	562240
Lcu.2RBY.Chr2:gol22	TGTGGTATACCGTTATTCAGTGTTTCTATGATAAAGAACAAAATG	562240
Lcu.2RBY.Chr2:gol22	TTTAAAACCTTCATGAGTACTATGCCATTGAGCTGATTTAAATTG	562240
Lcu.2RBY.Chr2:gol22	aatttatgaagtatgaagattgtgaattgtaattacaactacatgta	562240
Lcu.2RBY.Chr2:gol22	GTTAACAAGAAGAATAAACTAAAAAGCTCAAAAAATTCACAACGAA	562240
Lcu.2RBY.Chr2:gol22	GAACCCTAGAAATGGCTTTGTTAATCAATTGACGACCGACCTTAA	562240
Lcu.2RBY.Chr2:gol22	CGAAACCTTGTTTCATAAAATTCATCAAAAAAGAGACATGTCAGG	562240
Lcu.2RBY.Chr2:gol22	GGGAACTGTTTGGTTGCTATAAAAGGAATGAAAAAACAAAGCAAA	562240
Lcu.2RBY.Chr2:gol22	AAGCCGTTTTCTATCTTTCTACGGTGTTACCTACTATGTTTTCTC	562240
Lcu.2RBY.Chr2:gol22	gtcaaactttattttttatttatgataagcaaaagatatttttgtaa	562240
Lcu.2RBY.Chr2:gol22	GTGTCTCAACTTTGTTCTTGGTGAGATTTGTAAGAATACTTAAGT	562240
Lcu.2RBY.Chr2:gol22	CGCTCCGCTCAAGGGAATCTCATAAATGAATATTGAGTTTTTACC	562240
Lcu.2RBY.Chr2:gol22	ttgatgttatattaaaatataaaaaatatttatgtttaatctatcca	562240
Lcu.2RBY.Chr2:gol22	ATCTTACATGTTAGTTTATGGAAGTTTTCGTACCAACCAAATAAG	562240
Lcu.2RBY.Chr2:gol22	GTCAATATTACACAACCATTGTTCTAGTTTATGTTTTTTCTGAAAGC	562240
Lcu.2RBY.Chr2:gol22	aattagagtattccaacaaaacatttgaacgaaatcatggatataat	562240
Lcu.2RBY.Chr2:gol22	GGTGAGAGAGGTTATTTGTTCTTCCCGTGTTTTATACTTTGTTAT	562240
Lcu.2RBY.Chr2:gol22	aaaagacttattaaaaagaactaaaaactaaatgtttttaatttcta	562240
Lcu.2RBY.Chr2:gol22	gcatttgaatatgatgattgatgtttacgtacataaagtaaaaatag	562240
Lcu.2RBY.Chr2:gol22	AAGGGTTGGGCTGACCCATTCCTTAAAATTATTATATTTTTTTTT	562240
Lcu.2RBY.Chr2:gol22	aaaatatttgttacatataatcgaaaataaatatctctaaaaaaata	562240
Lcu.2RBY.Chr2:gol22	tcatatctttttaatcaataaaatacttttgtaattagattgatttt	562240
Lcu.2RBY.Chr2:gol22	cttattttactataataaaaaatatttatcttaacaaaagagtcgta	562240
Lcu.2RBY.Chr2:gol22	ctaacctttattttatttaagaagacgttaataaaaatatctttaaa	562240
Lcu.2RBY.Chr2:gol22	ataagaaagctcgaacgtatagaattcttatttctcttttaaaagtt	562240
Lcu.2RBY.Chr2:gol22	acaaggacgtattatcacttctgaatgaaataattattttaaaatac	562240
Lcu.2RBY.Chr2:gol22	atcaatttcttaggttttacatattttcctacaaataaaattagatg	562240
Lcu.2RBY.Chr2:gol22	GTTCTAGAAACGTGAATTTTAAAACAGATTCGACAATTTTTGTGT	562240
Lcu.2RBY.Chr2:gol22	TGGTCAAACGCTGTAACAACATGTGCGTTACCTTTAACTGATTCC	562240
Lcu.2RBY.Chr2:gol22	ATTCTGAGACTCGAGAAGTTATTGTATTATAATATACAACTCGATGT	562240
Lcu.2RBY.Chr2:gol22	CCTGAAATCTCATGGTCAAAATTGCATCGTTTATGTGAGAATTAA	562240
Lcu.2RBY.Chr2:gol22	CATCGGCACTTCCATACTAAAATTCACATGAACCTAACATCACCT	562240
Lcu.2RBY.Chr2:gol22	ACGTAGCCTAAAGCCTATACCTTGTCACCACTCTTAATAGCGTCT	562240
Lcu.2RBY.Chr2:gol22	caacttctcaaacacaaaaactatcatatctcaaaaaaaatacatct	562240
Lcu.2RBY.Chr2:gol22	cttctcattcctttaatcaacaataagaaaattataagtcatctgaa	562240
Lcu.2RBY.Chr2:gol22	ATAACATATATGTTAGTTTTGACGTGGTTGGCTACATATTGTCAA	562240
Lcu.2RBY.Chr2:gol22	TAAAGATATGATCGAGAAGCAACAACTGGAATATTCAAGATTTGA	562240
Lcu.2RBY.Chr2:gol22	TTGTGATTCACTCGAGAGCTCTTAGGCAAAAGTGGATTTTGTTGT	562240
Lcu.2RBY.Chr2:gol22	caatttactgttattattgactaatgtgtcatcgtatacgacatatg	562240
Lcu.2RBY.Chr2:gol22	catacaagagttttaatataaacatatgccatatcagttgataaaga	562240
Lcu.2RBY.Chr2:gol22	AGGGAGAAAATAAGTTCTAATAAGCAGAGACGTAATCATAGACGA	562240
Lcu.2RBY.Chr2:gol22	CACATTATGCTTTCTATGCACATACTGATCCATTCAATGTGATCG	562240
Lcu.2RBY.Chr2:gol22	CAAAGTGTATGAAATCGATGAATGAAAAATTAAAGTCCGTAGAAG	562240
Lcu.2RBY.Chr2:gol22	TTTGTAAAACTAGGTCAAGAAAACAAGGTATACGTAACACCCTTC	562240
Lcu.2RBY.Chr2:gol22	atcaactaatataacaattagtatttcatcaatatattattcacact	562240
Lcu.2RBY.Chr2:gol22	tatatgcaagtgatatactcaaaagattttatatggaaatctacaat	562240
Lcu.2RBY.Chr2:gol22	AGTATAGAAGACACATTAGATCATTAAGGTACCTTTTTCACACAA	562240
Lcu.2RBY.Chr2:gol22	ACAATATATGTATGGTGAAAATATTCATGCATAAGCCAAAAGTATC	562240
Lcu.2RBY.Chr2:gol22	AGGACAGAAAATCCATAGTTAGTTATGTGTTCATGCAATGCATCG	562240
Lcu.2RBY.Chr2:gol22	GATGGTGAATTTGATCGAACAGATTACAAGGAAGAATGATGGAGC	562240
Lcu.2RBY.Chr2:gol22	ttaaacttatcattttttgtgtattttagctaagttagttagttaga	562240
Lcu.2RBY.Chr2:gol22	ACAATCAAACTTAGCTATAAATAAGGATGTACCCTATTATTGCAA	562240
Lcu.2RBY.Chr2:gol22	caattcatatatattttttatttcttctcaaactttatgtccagcgg	562240
Lcu.2RBY.Chr2:gol22	TCCAATTTAATTAACGTTAATGCCAAGTGAGAAAACAATAATTGA	562240
Lcu.2RBY.Chr2:gol22	ggtacaactaaaagataaaaatttaaatcacattgataatctgaagt	562240
Lcu.2RBY.Chr2:gol22	ATCGCTTCGGTAATCTAATGTCACACTTATTTTGAAGTATAAGTA	562240
Lcu.2RBY.Chr2:gol22	aaaacatgattttaagttattataatatatttatatttcttttagtt	562240
Lcu.2RBY.Chr2:gol22	ttatttgttgtcaaataaatactaacaaagcaaaaaacaatgatcaa	562240
Lcu.2RBY.Chr2:gol22	aaattattcattgtaataagaaagacagttaataatagatttataat	562240
Lcu.2RBY.Chr2:gol22	aaatgtgaaatttgatctaaaactaaaattatagtgtttctttaaaa	562240
Lcu.2RBY.Chr2:gol22	aaaaacaaatactcacattaacaccatatagttatatagttgaagta	562240
Lcu.2RBY.Chr2:gol22	ACTCATTATTTCCTATTCTTTGATTTAAAGGGAGACACCTTAAAT	562240
Lcu.2RBY.Chr2:gol22	tgtcataaaatttgtattcaaagtaataaatctcttgttttaatatt	562240
Lcu.2RBY.Chr2:gol22	TTACTTTTGAGTTGAATCTAGTCATTAATGCATGTCACATTTAGC	562240
Lcu.2RBY.Chr2:gol22	tatatttgtttcaaggattattattctcacaaatattggtagaaatt	562240
Lcu.2RBY.Chr2:gol22	atattagtaaaatttgttaaatttaagataaaaaacaaaaaaaatat	562240
Lcu.2RBY.Chr2:gol22	tatttgtataaaaatgtcatatttccaccatttttaattctcaccta	562240
Lcu.2RBY.Chr2:gol22	CACGAACTCATGGTAGGTTTAATTTTTATTTTCTGAATCTCACCT	562240
Lcu.2RBY.Chr2:gol22	AAATCTTGATTGTTGAAGTTACACTCATTTGGCCGAAGATGCTGA	562240
Lcu.2RBY.Chr2:gol22	TATTTTATCAATTGTTTTTTTAGGACTACCCTTTGGCTTTATGAAT	562240
Lcu.2RBY.Chr2:gol22	aaacgcatttaatatttaattaaaataaaacagtgcttttcattttt	562240
Lcu.2RBY.Chr2:gol22	AAGAAGCTCTTCACGAATCTCTGAACTTCAATTTTCTCAGATCTC	562240
Lcu.2RBY.Chr2:gol22	AATCGGTTTTCGGTATGATTTTCATTTCGTCTTTAAACATTCGTT	562240
Lcu.2RBY.Chr2:gol22	ACGATCGGTTACTACTGATTTGTTCTGTATATTGATATTGAGTAA	562240
Lcu.2RBY.Chr2:gol22	ttcatattttatgtgtttgaattttgaaattgttgaaaattattgtt	562240
Lcu.2RBY.Chr2:gol22	AGAAATTAGGGTTTTGTGTGAATGTTTAATTTGTTGATATTGTTGA	562240
Lcu.2RBY.Chr2:gol22	GAGTTGTGGAAAAGCTGGTACTGTGAATTTGCGAAAAGTGAGCTC	562240
Lcu.2RBY.Chr2:gol22	TCGAGAGCCTTGCCTTTCTCATTCTCCTGTAAAGGTTGTGCTGTA	562240
Lcu.2RBY.Chr2:gol22	GTACATTGTTTTTAACTCTAACAATGATTTCCTCTGTGTAAAATGG	562240
Lcu.2RBY.Chr2:gol22	TTTGATGTTAGTTCATCAAGTAATGATGCCCTAGAACTTCAAGGT	562240
Lcu.2RBY.Chr2:gol22	AGGTCCTTGTTGTGTAATGGAATGCATATTGAGATTGATACTAGG	562240
Lcu.2RBY.Chr2:gol22	ACATACTCTCTAACAACACTTTTTTTATGAACAGATAAATCTCACG	562240
Lcu.2RBY.Chr2:gol22	GGTGAGATATGATCAGAAGATTACTTTATGAGTAGGAGGCTCCCT	562240
Lcu.2RBY.Chr2:gol22	TCTAACTCATTATCCAATATTCATTTGGCCACCACTATCAGGCCA	562240
Lcu.2RBY.Chr2:gol22	TGAGATATAGTTTGAAAATATATTTATAGGGGAAGGACATTCCTCA	562240
Lcu.2RBY.Chr2:gol22	CAACCCAAAAGACCTTATTTAGTGCTACCTATTTCCATTGTGGTG	562240
Lcu.2RBY.Chr2:gol22	gttttgctaacatttttattataggatattcctattgacctctcatt	562240
Lcu.2RBY.Chr2:gol22	ATTAGAGGGGACCTTGTTTAAAGTAGAAATAAAATGTCTTTCATA	562240
Lcu.2RBY.Chr2:gol22	TGGTTTTTGTTACTATGATCATCATCATGGAGCAGGTAAACAGAA	562240
Lcu.2RBY.Chr2:gol22	TATGGGAAGCTTTGTCTGATAGTGAAGGAAAGGTTTTAGGATTCC	562240
Lcu.2RBY.Chr2:gol22	CGTTGTTATTCAAGCTGTGTTTGTTTTTCTATATAATATCACCAA	562240
Lcu.2RBY.Chr2:gol22	GTGTACCTTCTCTGTTTTATGAGGTTGAATATAACACTGGTTTGA	562240
Lcu.2RBY.Chr2:gol22	CAGTTCCCATAAGCAAAGTCTTGTCCCCCTGGAGAGAGTTCCCTT	562240
Lcu.2RBY.Chr2:gol22	AGGTGCTTCTTTCATTGTTTTCTTAATTTTTTCAACAAATAACTT	562240
Lcu.2RBY.Chr2:gol22	ATGTTGTTTCCAGTTGTCACCAATTCATTAATAGGATGAGTCAAT	562240
Lcu.2RBY.Chr2:gol22	GATCACAATGCCAGGATCATGACTAGCTCATTAAATTGTTTTTCT	562240
Lcu.2RBY.Chr2:gol22	aaatattactcttacattgataacaatttgcttgactagttcattat	562240
Lcu.2RBY.Chr2:gol22	ATTGGGTTGCTTTTGATGGTGAAAATACAGCAGATTGAATGTGCA	562240
Lcu.2RBY.Chr2:gol22	CTAGTCTATTCTCATGCAGAAATTAAGGCCTGAAAAAAATGCATC	562240
Lcu.2RBY.Chr2:gol22	AATGATAATTATTTAGTACACTGAATGCAGTGTAGGTTCAACCCA	562240
Lcu.2RBY.Chr2:gol22	TTGGATACAGAAATTGAGGCCCAATGAGTTGCTTTTTATTTCATA	562240
Lcu.2RBY.Chr2:gol22	taaaatgaatggcttttattaatttttactgattgctgtataatata	562240
Lcu.2RBY.Chr2:gol22	cagatctaatactcaacaaggaacacatcttgtaatttaaagaaaaa	562240
Lcu.2RBY.Chr2:gol22	atgcaataataggcatattatatatgttcaaagtactccttatgttg	562240
Lcu.2RBY.Chr2:gol22	TCCCTGCTTGAGCTATCATTTGCGGTTAAATTAATCACAGTTTGT	562240
Lcu.2RBY.Chr2:gol22	ATTCAAGAGTATATCTCAGCCTTGATGTTAGGTTACTCATAGATG	562240
Lcu.2RBY.Chr2:gol22	TACATATTGTAAGGAAGGCGTACCAAAATCCCACTTCAGCTAGGT	562240
Lcu.2RBY.Chr2:gol22	TCCTTATTATGACTTGAGCAATTTTCCTCCTTGAACTAATTCTTG	562240
Lcu.2RBY.Chr2:gol22	TAGTCCATTTTCAATCATAATAATAGGCCATATTCACGGTCTCAT	562240
Lcu.2RBY.Chr2:gol22	aagtcgtgagcaaatttatgagtttaattttcttttacatcaatatt	562240
Lcu.2RBY.Chr2:gol22	ACTCTTGAGACATCAGACATGCAAACTGAGAATTTCTTTCTAAAA	562240
Lcu.2RBY.Chr2:gol22	GAATTTTTGTTCTTTTCTGATTTATTTCCGTTTCTTCCCATGTCT	562240
Lcu.2RBY.Chr2:gol22	TGGGAGTTCTTACTAGGTTGTTATGCACTGAGCAGCACTGCTGAG	562240
Lcu.2RBY.Chr2:gol22	AGAACAGCTAGAAGGTGCAGATCATTCCACTTTCCTTAATTTCTT	562240
Lcu.2RBY.Chr2:gol22	ctggatattatagatgcttattttgcatgtaatgaatattgaactta	562240
Lcu.2RBY.Chr2:gol22	TCACAACTTAGAACTTGCCAATTCAACATCTCTGTCATGGATGAA	562240
Lcu.2RBY.Chr2:gol22	ATGCATTCATTAATTAATACATGATGTAGAGTTGTGGGAAAACAA	562240
Lcu.2RBY.Chr2:gol22	gttttaaatttttttttaatgatgtttcatgtatggataagaaccta	562240
Lcu.2RBY.Chr2:gol22	ATTCTTTTATCAAAGGCAGACTTTAAATTGGTGTGAGTAATTCAA	562240
Lcu.2RBY.Chr2:gol22	TTATTCTTCCAATTTGATTATCCTAGGTGGGACTTTATTCCAATT	562240
Lcu.2RBY.Chr2:gol22	AGACGATTTCTGCCGTGTCTAAACCTATGACTAGGTTCTCTGCAA	562240
Lcu.2RBY.Chr2:gol22	CATTCCTATGAAATCTGTCAGGCAACTATTTGTGTAACTGTCAAT	562240
Lcu.2RBY.Chr2:gol22	AAATCCATTTAGCTTTCAATGGAGAAACAATTTGTTTCAGCTTCT	562240
Lcu.2RBY.Chr2:gol22	TCTTCGATTCTTGAATATGTAGTTATTACTTATTGACATCCTTGAGA	562240
Lcu.2RBY.Chr2:gol22	GGGAGCTTTATAGGAACCTGGTTAAGCAATGTCAAGCAATGCATT	562240
Lcu.2RBY.Chr2:gol22	GGATCCAAAGTTATGGATATGAGGACCTCCTCTAAAGATGAACGT	562240
Lcu.2RBY.Chr2:gol22	ctagaaagatcaatatccaatgataataatgttgaagaacattgtca	562240
Lcu.2RBY.Chr2:gol22	ATTTGTGCCGAGGCAGCAAACACACGTCATCATGAAAGCTCTAAT	562240
Lcu.2RBY.Chr2:gol22	GGGTAATGCAATTTATGACTCTTCTGGTTATCTATGCTGCAGTTC	562240
Lcu.2RBY.Chr2:gol22	AGAACCAGATGGATCACATAATATGATTGACAGTAGTTTTGATTT	562240
Lcu.2RBY.Chr2:gol22	CACCAATCTGTTTGAAAAGAGCGATGAAGATAAAAACTCGGTCAC	562240
Lcu.2RBY.Chr2:gol22	ACTTTCTGCACGATGTAAACTAAGATTAGAAGATGACTCAATGCA	562240
Lcu.2RBY.Chr2:gol22	TAACAATGTAGACTTAGTTATTGAATCAAATGGTCAACCTCTTAC	562240
Lcu.2RBY.Chr2:gol22	AAACTCTGAAATTGAAATTGCTTCAGCTGATGAAGATGAACCAGA	562240
Lcu.2RBY.Chr2:gol22	TCCAGTTTATGAAACACGGATAGTAAATCAACTAAAAATATCAGA	562240
Lcu.2RBY.Chr2:gol22	CTCAAGGATGGGCTGCCAGTGAAGATAGAGTATCAGAATGGCTTT	562240
Lcu.2RBY.Chr2:gol22	taggtatataagttgtatactgtgtttgttcttgaatgttttatttt	562240
Lcu.2RBY.Chr2:gol22	GTTAACGAGCTTAATCCTTTTCTAGTTGTTGATGTTGTGAGGACC	562240
Lcu.2RBY.Chr2:gol22	TTCTATGAGGACAGGAGAAATTTAGCTAGAATGTCGGATATCCTT	562240
Lcu.2RBY.Chr2:gol22	GTTGATCCTGCAACGGGGTATTGTCAAGGTTATTTTTTATTTTCT	562240
Lcu.2RBY.Chr2:gol22	TGCAACACTAACTTTGGACCCAAAACTTACCTTCTTTTAACTGGC	562240
Lcu.2RBY.Chr2:gol22	CTTTGTGGTAATTTTTGAGGATAACGCGGATGCATTTTGGTGTTT	562240
Lcu.2RBY.Chr2:gol22	AAGAATGGTATTTGTGAACTCGGATAAGATTCAAGAACATAACTT	562240
Lcu.2RBY.Chr2:gol22	ACTTGTTTTCTTTGACCTATCTCCAGAGAGAGAATTTTCAAATGG	562240
Lcu.2RBY.Chr2:gol22	TTATGGCATATTCTTGAGCTGTCAGACAAAGAACTTTTTGCCCAC	562240
Lcu.2RBY.Chr2:gol22	GCTGAAAGCCTTCATTTTGCATTTCGTATGTTGCTAGTTCTCTTT	562240
Lcu.2RBY.Chr2:gol22	CGCAAAAATTCCACTGTATGTTTAAACATATTATTTGTTCCACAA	562240
Lcu.2RBY.Chr2:gol22	AGCAAATTAGTCCCTTCTTTTATATGCCACCCGTGCACATAAATA	562240
Lcu.2RBY.Chr2:gol22	TGCCCTTTATTAATAGCCTTTTTGATACATCATTAGGTTAGTCTG	562240
Lcu.2RBY.Chr2:gol22	AGTAATACAGGCAACATAATTTTATTATTAGCAGAGTAGCATTTGG	562240
Lcu.2RBY.Chr2:gol22	TATGGAACACTCATTTGGAAAAGAAATTGAAAATGGGTATCAACT	562240
Lcu.2RBY.Chr2:gol22	TTTTCAAGCTTTTGCATGTCTGCTTGTGCTGGAAGCGATATGGTT	562240
Lcu.2RBY.Chr2:gol22	GAGTGAAATATGATCATAGTTTTAAGAGTGATTGCTATCGGTTCA	562240
Lcu.2RBY.Chr2:gol22	TTGAGTTGCAATTTTATTTTTAACAATAAGTTAATTCGAAGGCAG	562240
Lcu.2RBY.Chr2:gol22	ACCTTGTGAGTATTGATTTGATCAAGTTTATTGGGATCTTATCAA	562240
Lcu.2RBY.Chr2:gol22	TTTGAAGAGCTAGTGTTTTTTTTAGACACAACATTGCACATATGG	562240
Lcu.2RBY.Chr2:gol22	TGCAAATAAAACTATGCCTGTAATTCCGGAACAGACAATATTTTG	562240
Lcu.2RBY.Chr2:gol22	GCCTTTTTGATACATCGTTGGGTTAGTCTGTTGATACATGATCAC	562240
Lcu.2RBY.Chr2:gol22	GACTTTGATGAATCCTGGACATATGATTTAGAGGAGAATTGTCTG	562240
Lcu.2RBY.Chr2:gol22	CATCTTCCCAGAGACTCGAGCAATTATATAAAAGAAGCAATTGCT	562240
Lcu.2RBY.Chr2:gol22	AGTACCAAGAGTGGTTCACAGTCAAATCATAATGAAAATGACAGC	562240
Lcu.2RBY.Chr2:gol22	TGATCACCCTGTGTCTGATGTCAAATTGAAGTTGCAAGCATCCAA	562240
Lcu.2RBY.Chr2:gol22	GAAATGATCCAGTTCAAACGAGAATAATTTCCTCCTTGGCAAGGA	562240
Lcu.2RBY.Chr2:gol22	tagccaccttctgcgttgcggcaattcttgttttaaaccgcca	562240
Lcu.2RBY.Chr2:gol22	CCCACTCGTTTGATGATATGATAAAGGCAGGTGCATTGATATTTT	562240
Lcu.2RBY.Chr2:gol22	ttaatgaccgccattaaaattatcataattatattcccaaattaccc	562240
Lcu.2RBY.Chr2:gol22	TGTTTATCATGTCTGGTGTAGGGTACCTTGGTTTGGATTATATTT	562240
Lcu.2RBY.Chr2:gol22	AAATATGAAGTTGGAAGTCTGTTGATTTTGTTGTTATTGTGAATC	562240
Lcu.2RBY.Chr2:gol22	ACTGTATATTATCTTGATGTTTTCTCAGTCATTTGCACAATAATG	562240
Lcu.2RBY.Chr2:gol22	TACTTTTAATGCACGTACCTTTTATACGTCGTTAGAGTTTGTACC	562240
Lcu.2RBY.Chr2:gol22	ttttcatttaataatagctttagttctcttctctcaagtactttctc	562240
Lcu.2RBY.Chr2:gol22	GATTCCCTTAACCCTAGACATGTGATTATTATTTGTCTGACTGAA	562240
Lcu.2RBY.Chr2:gol22	TTCCTTTTGGTCATGCTTTGTTTATCTTCTGTTATTTTTTCCAGT	562240
Lcu.2RBY.Chr2:gol22	ACTGGTTGTCCTGAATCATTACTTGAAAACCAATACATATGCTTA	562240
Lcu.2RBY.Chr2:gol22	ACTTATTTATACTTACGCACATGTTTACAACTTTGTTTTTATGGA	562240
Lcu.2RBY.Chr2:gol22	GGAGTTCTTTAATTCACCATGCAGAGAAGGAAGAAAGGAAATCAG	562240
Lcu.2RBY.Chr2:gol22	attttctgacttaatatttcatgtttatttattacagattttcaatg	562240
Lcu.2RBY.Chr2:gol22	GATCAATGTAAAAAGATGCGTAAGAACAGCAATCAAACTCCGAAA	562240
Lcu.2RBY.Chr2:gol22	GGCAAGTCCTGAATTAGTTAATTTTCTCTACTTGCTACTCATAAA	562240
Lcu.2RBY.Chr2:gol22	cttttgctaatttttttttggcaatgttcaatattcttattttaatc	562240
Lcu.2RBY.Chr2:gol22	ataatttgtggaatactgcttctatgtattgttattgatctatgtct	562240
Lcu.2RBY.Chr2:gol22	gctctaatgtttctatattcatgcaagataaaatttataccaaatca	562240
Lcu.2RBY.Chr2:gol22	GTTCTTTATTTTTATGGCAGTGCATTTAGGATGATCTTCCCTCTA	562240
Lcu.2RBY.Chr2:gol22	tttatctatatttctaagatttccgtggtgaaattgaagtttaatcc	562240
Lcu.2RBY.Chr2:gol22	CAGAGAAAAGAGACTAGGGCAATATCATTTTTATATGCTCTTAAG	562240
Lcu.2RBY.Chr2:gol22	CGGCCATGCTTTTCCAAATTGGATCCCGGTGTTAATTGTTTTATT	562240
Lcu.2RBY.Chr2:gol22	TTTCGTCCAGCTGTTGTACCCTCATAGTCATCATTACTCTTTTTA	562240
Lcu.2RBY.Chr2:gol22	TCTGGTCACTTAACTTATGATGCTTTTACATGGATTTCTAGATGG	562240
Lcu.2RBY.Chr2:gol22	CTGCTCACGTAATTCAGTTCCAGTTTTTTCTAAATTTGATGCTAG	562240
Lcu.2RBY.Chr2:gol22	ATGCGTATTTTACAAGGCTCTCATTCTGAAAGCTTTGAGCAAAGC	562240
Lcu.2RBY.Chr2:gol22	AAGAAGTTAATAGGTGCATCTATGGTTGTAGGAAACAAATATGTT	562240
Lcu.2RBY.Chr2:gol22	TCTGACATGTCATTGTTCTATTTGTTTGAAACTCAACCCTGAAGC	562240
Lcu.2RBY.Chr2:gol22	TAACATTGTCGCATCTTCCCCATGATGAAAATTGTGCAGCCCTTT	562240
Lcu.2RBY.Chr2:gol22	GGCTGCACGTGGCTAATGGAATGAACACTCAAGTCCCTGTTGAAG	562240
Lcu.2RBY.Chr2:gol22	AATATTTGTTTCACACTCTCCATCTCATTATAAGTGTCTTAGTTG	562240
Lcu.2RBY.Chr2:gol22	aactcaattatcactttagaatatcaaaacaacatttatttactttt	562240
Lcu.2RBY.Chr2:gol22	ttatttaattaaatagccaacctacctattctattgctactactttc	562240
Lcu.2RBY.Chr2:gol22	atttgggtattttaggctatacaaaatttttaattgccaaattaaaa	562240
Lcu.2RBY.Chr2:gol22	ATCTTAAGAAATATGCACGGCACAAAGAGAAACTTATAAGGAAAC	562240
Lcu.2RBY.Chr2:gol22	cttaattgcatttgattgtaactaaattaaatttatgtatggttaat	562240
Lcu.2RBY.Chr2:gol22	TATCCATTTGACAATTCACTAGCTTTAGCAGCATTGCTGATGATA	562240
Lcu.2RBY.Chr2:gol22	taatttattgaatgctgtaatctttctctagaaaattgttttttgat	562240
Lcu.2RBY.Chr2:gol22	AGAAACTTTGTTGGAAATTGATAAATTCAGATTTGAATGCAACAT	562240
Lcu.2RBY.Chr2:gol22	TCCAGTTTATCTTTAATGTATAATAAAGGAGATTATTCTGCGAGG	562240
Lcu.2RBY.Chr2:gol22	ttatattcaagatttgttcccttttgtagtatttgatttttacattc	562240
Lcu.2RBY.Chr2:gol22	ttggtcttttacattatatttcagtaggtattaatttattgtatgct	562240
Lcu.2RBY.Chr2:gol22	GGAAATTTGATTTTGGATTGGTTATTGAATGGTTATGTGTTGTAA	562240
Lcu.2RBY.Chr2:gol22	GCTGGACATAGGTTAAATCAGTTTTAAATGCAACACATCATCTTT	562240
Lcu.2RBY.Chr2:gol22	TTATCTTTATTGTTTAACCATGGACGTTAATTCTGCAAGGGATGT	562240
Lcu.2RBY.Chr2:gol22	GATCATGTTAAAGATTTGTTTCCCTTTGAAGTTTTTGATTTTTACA	562240
Lcu.2RBY.Chr2:gol22	TCTTTTATCTTTTCGTCCTTTTGAAGCCAGTATGAAGATTGACAA	562240
Lcu.2RBY.Chr2:gol22	CACGTCAACTGGTTATGCAGGAAATGTTCTTTCAATTTTTGTTCA	562240
Lcu.2RBY.Chr2:gol22	CAACATCATGCATAAGCTATTACTAAGAGCATCTGGAGTGGTAAA	562240
Lcu.2RBY.Chr2:gol22	GGAAATGGAGGGCAGATACAGGGGAGAGAATTGTCAAAGTATAAA	562240
Lcu.2RBY.Chr2:gol22	GGAACATAGAGTTAATCTTTGTGGTGGATTTGAGTTGACCGAAGA	562240
Lcu.2RBY.Chr2:gol22	aatataatggtttataaataccacagcaattttttttgtaacatctt	562240
Lcu.2RBY.Chr2:gol22	TTACAGAGGACAAAGGAGGTTGTAATTCTTATCCCTTTTTATGTA	562240
Lcu.2RBY.Chr2:gol22	ACAACACAGACAATTAAGTTTAAACAGGGCATATTTGAATCCACA	562240
Lcu.2RBY.Chr2:gol22	CTCTTCCTGCTAATTTGGGTCTCCCTTATTTGTGAATCGACAATT	562240
Lcu.2RBY.Chr2:gol22	TTGATTTCCTGTTAAAATTTTGATATTTCCCATATTGAACATGGA	562240
Lcu.2RBY.Chr2:gol22	CAGCAAATTCTTCGGTGATCTCTTTAGTATCATCACCATTTAGTA	562240
Lcu.2RBY.Chr2:gol22	CCAGGACAGCTTCGTTGTACAGTATCCTTTTGTAGTATGATTCTC	562240
Lcu.2RBY.Chr2:gol22	AATACCAGTGGGTCATGTTGTCCTTTCTTTGTTTTTGGGGGACAA	562240
Lcu.2RBY.Chr2:gol22	GCTTGGGTCTGAGTTTCCAGTACCATTGTGATTATACAGCCTATC	562240
Lcu.2RBY.Chr2:gol22	GTGCTCCTGCGTTGATATGAAAGACACTCATTTAGAACATATTAT	562240
Lcu.2RBY.Chr2:gol22	TACGGGAATGTAATCTTGCCTTACCTAAGAGTGTTGTCATGTCTA	562240
Lcu.2RBY.Chr2:gol22	TTGATTGGAAGTATGCTAGAGCATCCTGCCATGAGATGGATGGTG	562240
Lcu.2RBY.Chr2:gol22	CCATCCTTTCTTCCTGTGAAAACTGGATAACCTGGTGCACCTGCC	562240
Lcu.2RBY.Chr2:gol22	TCAAATTGGTTACTGTTTGTTAAATTTTACTCCTACCTTGAGATA	562240
Lcu.2RBY.Chr2:gol22	GGGGATACTGCAAGGAATTCTATGTAAGCAGACTAGTTGAAAGAA	562240
Lcu.2RBY.Chr2:gol22	ATCCCAGGGCATCGTGATTCCAGAACAGTTTTGATCTTGTCAATT	562240
Lcu.2RBY.Chr2:gol22	AGCCCCCTGTTCTGTGGTGCTCTTTTTTCTGGATTTGGTCCTTC	562240
Lcu.2RBY.Chr2:gol22	GCATCACAGCCCTATGCCACATCATGTTTTAAGATTCAGGAGAAA	562240
Lcu.2RBY.Chr2:gol22	GCGTCCTATCCTTTAAATTTCATGAACTTTAAATTCTATGTTGAG	562240
Lcu.2RBY.Chr2:gol22	TTGCATATTTTTTAGATTCAAGGGTCTGCTGTTTTTATAACCTAT	562240
Lcu.2RBY.Chr2:gol22	TTGACACAAACTCAATACTGCAAAAGATAATATTAGTGGGAAAGC	562240
Lcu.2RBY.Chr2:gol22	TCTTGCTCTTTCTTTGTATATTACTAAGCTTGTTGTTTAGGTATT	562240
Lcu.2RBY.Chr2:gol22	TTATGGCATCTTGCTGCTTATATAGCAATATACACTGTCCTACCG	562240
Lcu.2RBY.Chr2:gol22	caaagaaagaaaccttgaaaagtaatactaatgagttacaacttata	562240
Lcu.2RBY.Chr2:gol22	attgatattaaaatctataataatataatccatgcattacttacggc	562240
Lcu.2RBY.Chr2:gol22	TCACATGCACCAATGCACTTTCAACATCCTTCCTTCTAAAGACTA	562240
Lcu.2RBY.Chr2:gol22	GTGCTTTCCATGTGAACTCTACTTGGATTTAGGGTCTCATTAAGT	562240
Lcu.2RBY.Chr2:gol22	ACGATAACGCCTCTTTTTAAAGACCCAATGTTTACTATAAATCTA	562240
Lcu.2RBY.Chr2:gol22	catctatccatgcaagtataaactttaatagtctgagaatctttttt	562240
Lcu.2RBY.Chr2:gol22	AAAATTTACTATTCGATCTTGCGATCGATTAATTCAAAAAGATCA	562240
Lcu.2RBY.Chr2:gol22	AGCAGGAGTTCGTTTAAAGTCATAGTAAATCTCTGTATAAATTATTC	562240
Lcu.2RBY.Chr2:gol22	aaacctaagactccgtatttaatcggcaaatatcaatattattaaaa	562240
Lcu.2RBY.Chr2:gol22	atatttgaatttcataattgagttcctaatattcgattgtaaaattt	562240
Lcu.2RBY.Chr2:gol22	TTTAGATTTAAATTCCGTAATTGGGTGCCTAGAATTCAACTGTAA	562240
Lcu.2RBY.Chr2:gol22	tattattctctaaataaagaaatttatttcaacataataaaatatga	562240
Lcu.2RBY.Chr2:gol22	TATGAATGATTAATGTTTGGTGCTATACCCAACTAATTTTAAGGT	562240
Lcu.2RBY.Chr2:gol22	CATTAGTTCTATGGTATGTCATGTGCCTTATGTAATAAGTCTCAC	562240
Lcu.2RBY.Chr2:gol22	ttagtttggtgtattggattataatctgttaaaattgttgaaaagta	562240
Lcu.2RBY.Chr2:gol22	tcaatattttatatgatttaaataatttatgtgatattcagtttgta	562240
Lcu.2RBY.Chr2:gol22	aaaattagatgtgcaaatcatttttactactcataaacaatttaatg	562240
Lcu.2RBY.Chr2:gol22	TTATCACATATGACTGTCAACAGTTTATAAGTAACTTGTGTCACA	562240
Lcu.2RBY.Chr2:gol22	ATATATATATATATATGATTGACAATAGCGAGTGTTCAGCCAACCC	562240
Lcu.2RBY.Chr2:gol22	tttaaaatgatcggaacactagtgtaaagcaacatattaagtaaaat	562240
Lcu.2RBY.Chr2:gol22	TCGCACATATGTCCAATTAGAGATTTTATATTTTATGCGCATTTT	562240
Lcu.2RBY.Chr2:gol22	tttatatggatcgattctagcaagatttaagttcttattttcaagag	562240
Lcu.2RBY.Chr2:gol22	TAAAGGTTCAGCCGCATTCAAATCCAAAATCCTACCGAGCTTTCT	562240
Lcu.2RBY.Chr2:gol22	GTGAAGATTCATACCTAGCACTGCTAAGCTTGACATGTTTAATTG	562240
Lcu.2RBY.Chr2:gol22	TTGTTTGTGTAATACTCTACTCATAGGTCATATTTCTAAGTTAGGA	562240
Lcu.2RBY.Chr2:gol22	tgagttgtattattgtttcatcattcatataattgagtaattgtcta	562240
Lcu.2RBY.Chr2:gol22	GGGTCTCAGAATCAGGGGTCTTAAATTTGACAAATTTGTACTTCT	562240
Lcu.2RBY.Chr2:gol22	ACTTATTTTCTTTGGGTTAATATCCTCTAGAGGTAGCTGATTTTG	562240
Lcu.2RBY.Chr2:gol22	tattatgcttttattttttctttcacgcttactatattcatacatat	562240
Lcu.2RBY.Chr2:gol22	tgtttgatatcttatcattagtagaacaaaatttcaactgaaattag	562240
Lcu.2RBY.Chr2:gol22	TTCGTGTTGGGTGAGCTCTAATATTTCTCTACATTAAGTTCAAAA	562240
Lcu.2RBY.Chr2:gol22	AAGAAAAATATGTGAACCAACCAACTATTCTTGATGGTATGAACC	562240
Lcu.2RBY.Chr2:gol22	TTCGCACAATTTCCTTTCTCAAGTCTATGATAGTAATACTTGGAA	562240
Lcu.2RBY.Chr2:gol22	CTTTGAAGTCTGAGAAAAATGGATCGAAAGAACAAGATGCATAAA	562240
Lcu.2RBY.Chr2:gol22	GTGCCTATAATGCCATTTACAATAGAGTTGACAATAATATCTTTAGA	562240
Lcu.2RBY.Chr2:gol22	TTTGTATGTCAAGACTTTAACTCCTCACATAAGAATTTGAAAATC	562240
Lcu.2RBY.Chr2:gol22	AAGAAACCATTGCTGAATTTAATTTTTGTCTCTGTGACATTACAA	562240
Lcu.2RBY.Chr2:gol22	ttgttaaaaagatatctaatgaaaagttgaccataaaattctcgagt	562240
Lcu.2RBY.Chr2:gol22	TCCATTGAAGAAGCAAAAAGTGAGAGTACTATTAAATTTCACAAG	562240
Lcu.2RBY.Chr2:gol22	CTCACATTTGAAATGACAGTTAATGACAAATTCGAGAAAAAGAAC	562240
Lcu.2RBY.Chr2:gol22	AAAGTTGATGTTGAAGAAGATTTGGATCGGGTAGAAGGTGATACT	562240
Lcu.2RBY.Chr2:gol22	AAATTCACCGCTCTTCTAGTATAAATATTTGGTAAGGTCATGAGA	562240
Lcu.2RBY.Chr2:gol22	TCATTGAATAATCTCACAACTAATGTCAAAGAAAATTTGGCTAAA	562240
Lcu.2RBY.Chr2:gol22	GCACATTCAGGCTGAGTGTGCCAACTTTCTTAAGAAACAAAAGAA	562240
Lcu.2RBY.Chr2:gol22	TTTTTTAGATGATGAATCAGTGGAGAAAGTGAAAGTAAACAAGCC	562240
Lcu.2RBY.Chr2:gol22	TTCACAAAAGGCATATTGTGCAAAACTACTGTGCATAGAAATGGT	562240
Lcu.2RBY.Chr2:gol22	GATCTATTTGATGATGCAATTACTGAAGCTTACAAGTTGGTGTAT	562240
Lcu.2RBY.Chr2:gol22	TAATGTGAAACCTGTGGGAAAAATAGAGAGGATTAATGTTATACT	562240
Lcu.2RBY.Chr2:gol22	tcttacaactacaatttctgacttaaaggaaaaagttgatcatttaa	562240
Lcu.2RBY.Chr2:gol22	AGGTATGACCAAATCCGTTCACATGTTAAACTCTAGTTCTGAAGC	562240
Lcu.2RBY.Chr2:gol22	AGGGGTAGGCAAGACTGAAAGAGTCATGAAACGTGTTAGATTCAA	562240
Lcu.2RBY.Chr2:gol22	CTCCTTCCAAGAAGCCTGATTTAATCAAGTCAAACTATAAGTCTC	562240
Lcu.2RBY.Chr2:gol22	ATCATAACCAACACTCTAATGTATATGCCAGAACATCACGGGCAT	562240
Lcu.2RBY.Chr2:gol22	GAAAGAGTCACATAAGACCTTTGTGCCACAAATTATATGGTAGAC	562240
Lcu.2RBY.Chr2:gol22	AACCTCTCCCTACCAAGAATACTATAAAATAAGTGCACCCAACAA	562240
Lcu.2RBY.Chr2:gol22	GAGTAAATTACAAGTCACATAGCCTACACTTATTTAAGAACTTCC	562240
Lcu.2RBY.Chr2:gol22	TATTCTAATATTAGTTGCTCCAAACACACGTTTCATACCCTAAAA	562240
Lcu.2RBY.Chr2:gol22	TTTCATTTGGTCATGCATTAATAAGTCAAATTCATACATAAAGGA	562240
Lcu.2RBY.Chr2:gol22	AAGAGTTTTACAATTCATTTGATGTCATTCATTCACTATTCATCTG	562240
Lcu.2RBY.Chr2:gol22	ttttcattttaaagtaacttcatttataagatactcaaattcatttg	562240
Lcu.2RBY.Chr2:gol22	cattttagtatattaaccatttgattgaaatttaaaccaattttttt	562240
Lcu.2RBY.Chr2:gol22	tatgttgaataagacaaaatttgatatcaaataaacaaaattgaact	562240
Lcu.2RBY.Chr2:gol22	aattacattttacaaaattttataacacattacacccttccaaatta	562240
Lcu.2RBY.Chr2:gol22	atattataaattacataaaagacaaaaataggcttcatgatatactc	562240
Lcu.2RBY.Chr2:gol22	ataacacacttcatttccatttcaagtacaaactaacataaattaac	562240
Lcu.2RBY.Chr2:gol22	AAATCATCAAATCCTAACCATTAAATATCCCAAATTTCACTCGGA	562240
Lcu.2RBY.Chr2:gol22	CATCCTTTCACACCTTTCACCACTAACTTGATCACACGCTTAAGC	562240
Lcu.2RBY.Chr2:gol22	GACCTCACTCCCAATTCTATTCCCATATAAATATACTCCTTCATT	562240
Lcu.2RBY.Chr2:gol22	atagtatccataataaaactctacaaaaatcattactaaccttacca	562240
Lcu.2RBY.Chr2:gol22	CTAAATCTTTTTCAGAACTTCATATAAAAGCTTTGAATTAAGCGAGC	562240
Lcu.2RBY.Chr2:gol22	TGAGTACCTTGGAATTCTTCACTCCAAGAACATCTATATCAGTAG	562240
Lcu.2RBY.Chr2:gol22	TCATTGTTGTAGTTTAATTCGTGTAGATTTTTTCCTTCACCATGC	562240
Lcu.2RBY.Chr2:gol22	TTGAACTGGATTAGACTCTGTTTGAAATTAGGGTTTTGTGTTTGG	562240
Lcu.2RBY.Chr2:gol22	TTTTGGTATTGGATTCGTGAATAGGACATGTTTTTAGGTTAAGTT	562240
Lcu.2RBY.Chr2:gol22	AATACTATGATTTTTGTGCACTGAATATTGATTGAGTCTGTGTTC	562240
Lcu.2RBY.Chr2:gol22	tttgtataatatgttgaaaacatattgacttaaattgtgatagaaaa	562240
Lcu.2RBY.Chr2:gol22	TTAGGATGATGGCAATACGAAAGTCAACAAAAACATTGATGAAAT	562240
Lcu.2RBY.Chr2:gol22	ATGATTATGAGGATAATGATGATGGGGTTACAGAAAATGTTCATG	562240
Lcu.2RBY.Chr2:gol22	ATGGTGAGAAAAACAATGAAGTTATTGAAGAAGATACCCAAGAAG	562240
Lcu.2RBY.Chr2:gol22	GAAACAAGGAATACTCTAATCCATGTGTAACGCTAGAAGGTAGTG	562240
Lcu.2RBY.Chr2:gol22	ctatagaagcggatataatgaatattaaggatgttctaatagatgtc	562240
Lcu.2RBY.Chr2:gol22	AGGATATGTTTGAGGATAAGGCTCCAATTCAAAATGACGTAGAGA	562240
Lcu.2RBY.Chr2:gol22	tcaatgaaaatcttgaagaaactatagatcatgtatcaaatgaaatt	562240
Lcu.2RBY.Chr2:gol22	taagaatacagaaaaaataaatgattatgaaataagctaaaatggtc	562240
Lcu.2RBY.Chr2:gol22	TTATTATAATTTCAATCACCTAAGTGGATTACAAAACCCACTGAC	562240
Lcu.2RBY.Chr2:gol22	TTTCAACGCTACAAAATGTACAAAGCTTCAGAAAATAATTCGTGA	562240
Lcu.2RBY.Chr2:gol22	GGCTACTTGGTATAGGAAAATTATATGATTTGGGTTCTAACCCAA	562240
Lcu.2RBY.Chr2:gol22	aaactaaatatttcttaagtatggaactttaatgaattatttgatgc	562240
Lcu.2RBY.Chr2:gol22	AAAAACTTGTAGCTCTTCCTCTTAGTTTTCTAATTCATATCAGAA	562240
Lcu.2RBY.Chr2:gol22	CTGCACAGTGGATAGTTATCACATAACTACTAATGCTGAAAATAA	562240
Lcu.2RBY.Chr2:gol22	TCAAGATGCACTGATCAGCGAGCGCCTTGTTTTATTTAAAAAAAG	562240
Lcu.2RBY.Chr2:gol22	CAAAAAGGCGCATTTTTCTTTATAGATTTTACATCGGAAATGTTT	562240
Lcu.2RBY.Chr2:gol22	AAAAAAGAACTTCCTAGCATAATGGAATTTTTTAGTGTCCTTGTA	562240
Lcu.2RBY.Chr2:gol22	TGAAAAAAAATCCAAGGTATATTATATTCAATCACCGTGGTTGTG	562240
Lcu.2RBY.Chr2:gol22	ttgaagatgaaaataaagaatttatgaataatactctagaagacccg	562240
Lcu.2RBY.Chr2:gol22	TACAAGGTTCAAGAGATTTTTTATCAATGTTAGTGACACAAAGAA	562240
Lcu.2RBY.Chr2:gol22	TGTTAATTTGAGTACTAATCATACGTCACAACTTGTACTTCTCAT	562240
Lcu.2RBY.Chr2:gol22	ATGTTTATTTCACGTCATTGTTTGAAGATTTAAGGCTTCTGTGGG	562240
Lcu.2RBY.Chr2:gol22	AGGAAAAAATACAATTTATCTTGGGTATTGAAAATTGCTAAGACC	562240
Lcu.2RBY.Chr2:gol22	tggaaaggaagcttataaaagacaataacatattaatgttctctttg	562240
Lcu.2RBY.Chr2:gol22	agcataataaaactttcataacttagtttaatgaatgtatttctaaa	562240
Lcu.2RBY.Chr2:gol22	atgggaaactagtaagtaaatgttagttaatcatagttttgattcag	562240
Lcu.2RBY.Chr2:gol22	AATCGAGTTGTAAACATTTAGATATTACCTCAGTCTACAATACAC	562240
Lcu.2RBY.Chr2:gol22	AGTGATTTTTGTAGTAGTGCAAATGTCACTGAAAATGCGGAAGAT	562240
Lcu.2RBY.Chr2:gol22	GCCGAAGTTGAAACTTCAACAAGAATGTAAAAAATATCCAAAAAG	562240
Lcu.2RBY.Chr2:gol22	GAAAACCACGACTAAAATGGTTTCCCCCAAGTAATAAGAAAAGGA	562240
Lcu.2RBY.Chr2:gol22	AAGTCTCCTGGAAAGAGAAAGAAAAATGTTACTAAAAAGTATGCC	562240
Lcu.2RBY.Chr2:gol22	GTTTTGAAGAGAAATATGGTTTCATAAATGGAATTTATTGAAGAGGA	562240
Lcu.2RBY.Chr2:gol22	GTTGATTACATGTTGGACCCTATCAATAAGAAGAGAAAAAAAGGT	562240
Lcu.2RBY.Chr2:gol22	TGTCTTGAAATGGAGGTTTGTCTACCACATGCGCATGGAAACTAA	562240
Lcu.2RBY.Chr2:gol22	TAAGCCCTAAAATATGGAGTTTATTGGATGATGCACGGGTTAGGA	562240
Lcu.2RBY.Chr2:gol22	TTGGTATCCTTTATACGAAGTTTGTAAAGGAGTTCATTATCAATC	562240
Lcu.2RBY.Chr2:gol22	ATGATGAAGGTAGTTCCAAGTTTAGAAAGGTTCATTTGTGTGTAC	562240
Lcu.2RBY.Chr2:gol22	TACATGGGCAGATGGGAACTCATTACTACTTCAATCACGTCACTT	562240
Lcu.2RBY.Chr2:gol22	taaatctgcagttttcctctataatcatttatgaatgtaacaaagta	562240
Lcu.2RBY.Chr2:gol22	ATTGAATCTACTTGAAGAGATCCAAACACATATGAGTATAAATCC	562240
Lcu.2RBY.Chr2:gol22	ATGGATTTGTAGTAGACCCGAGACTGTGATCCTTCTCTTCAGATT	562240
Lcu.2RBY.Chr2:gol22	ATTTAGGTAAACAAGTGTGTATGTCCATAACTAATCATCCCTGCT	562240
Lcu.2RBY.Chr2:gol22	catcatcttgtcttttataagtactttttaattcttcttaatcagtt	562240
Lcu.2RBY.Chr2:gol22	AAGGATGATTTTCATGCCTGGTATTTATGTGTATTTAGTTGTTCC	562240
Lcu.2RBY.Chr2:gol22	agtcgttctatagtgattcttgaataaaaattcatgggtagtaatag	562240
Lcu.2RBY.Chr2:gol22	aaacaaaatatgttcatctatgactatttatacttttactattgaga	562240
Lcu.2RBY.Chr2:gol22	TTTAATTCTGTTTGCTGAAAAAGTATATTGTCATACAGATTGTGT	562240
Lcu.2RBY.Chr2:gol22	GAGGAGCAGTTCATCAACCTAGGATTATTTATGGTATTAATAATC	562240
Lcu.2RBY.Chr2:gol22	GATACTGAATAAAATCTCAGGCTTGGTAAGATATTTAGTGAAGTC	562240
Lcu.2RBY.Chr2:gol22	CTCTACAAATTTCAAGACAATAAGCAGAAATTTCAAAAGGTGTAA	562240
Lcu.2RBY.Chr2:gol22	ACTGGATCTAATGTCTAAATTGCAAAAATTGTGGACATATTCAAG	562240
Lcu.2RBY.Chr2:gol22	ttactagttcattaattttatctctccattacattgtactattgtaa	562240
Lcu.2RBY.Chr2:gol22	AGTCTCAAAGGCATCATTAAATTTTTTGGTGTGACAAACATAATA	562240
Lcu.2RBY.Chr2:gol22	TTTTGTTGTGAAGATTGTGATTTTGACAGTAGATGTTAAGAGTCC	562240
Lcu.2RBY.Chr2:gol22	CTTGTAAGGTGAAGGGTGTAACTTTATGTAAACTCTTTCCATGCT	562240
Lcu.2RBY.Chr2:gol22	AATACACCCATCACAACTAACACTCTTTTAGGCTTGATGCATGGA	562240
Lcu.2RBY.Chr2:gol22	GCCCAACTATCATTATCTCATAAATCGTCAACCCACTCGCACATT	562240
Lcu.2RBY.Chr2:gol22	ATGAAAGGAATTGTTAAAACTCATGATATTTCCCATATCATTTTGT	562240
Lcu.2RBY.Chr2:gol22	TATCTTTCCTATACATAAAAAACCCAAACTAACTTTATTCGACATGA	562240
Lcu.2RBY.Chr2:gol22	gatatgtgtgtatttttagacataaaaaattctaatgtctcctttga	562240
Lcu.2RBY.Chr2:gol22	GTCAGAGGTTACAAGTGTAGATTATGATGAAATTTTCATCCCCGT	562240
Lcu.2RBY.Chr2:gol22	TATTCACACAATCCTCGTCATTTCTCTATCAAAATATTGGCTCAT	562240
Lcu.2RBY.Chr2:gol22	ACATTATGCATTTTTAAATGGCGATCTGAATGAGACTTTCTATGT	562240
Lcu.2RBY.Chr2:gol22	AAGAAGTCATTTTATGGTCTAAACCAAGCATACAGAGCATGGTAC	562240
Lcu.2RBY.Chr2:gol22	TATGTTGCCACGATTGGTTTGTACCATAACACATAAGACCATTCC	562240
Lcu.2RBY.Chr2:gol22	CAAAGTTACGACATGGCCTACATCCTTATATATGAAGGTAACATC	562240
Lcu.2RBY.Chr2:gol22	CACCATGCAAAAACTTAAAACCTCCTCCATCATACCTTATAAGGA	562240
Lcu.2RBY.Chr2:gol22	GAGTCTTGTAGGGGTTTGACAATATCTCGCCTTTACTTGGTCTGA	562240
Lcu.2RBY.Chr2:gol22	catacctgttatgttcagggtacaatataatttggatttcatttatc	562240
Lcu.2RBY.Chr2:gol22	GTCCAGACACCAAACGATCCACATCTAGCTACCGTGTTTTTCTAA	562240
Lcu.2RBY.Chr2:gol22	TAGTTCCATTTATCTCTCTGATAAAACTATGAAACATTATCGTACCA	562240
Lcu.2RBY.Chr2:gol22	GGAAATTCATTTTGTTCAAGAGGAGTAGCTCGTAGTCAGGCACAT	562240
Lcu.2RBY.Chr2:gol22	ataatattttgtaataatttatcattcttagtttcagataattatat	562240
Lcu.2RBY.Chr2:gol22	AATGAGAAAGGGAAGCATTCCATTATGTTACAATATTTCCTCTAC	562240
Lcu.2RBY.Chr2:gol22	GTGGGAATCTTAATAATAGCTACAATAGACAGTTGATAGGAGAAA	562240
Lcu.2RBY.Chr2:gol22	TTGGTGATTGTACTACAAGAAAAAATTGTGTTGAAAGGAAGATGA	562240
Lcu.2RBY.Chr2:gol22	TGACATTTTTGGTATAGAAACTAAGCTATGGCATAAAAAGCTTGG	562240
Lcu.2RBY.Chr2:gol22	atctttattttgaagtcaaagagtttttagtgaagagatcattatgt	562240
Lcu.2RBY.Chr2:gol22	aaaaagttttaattaaatatttaatggcattttttaagttcaaacct	562240
Lcu.2RBY.Chr2:gol22	tatttatcattttaacaaataagaatagtaactattaattaaatgac	562240
Lcu.2RBY.Chr2:gol22	ttaattaaatatttaatggcattttttaagttcaaacctataataaa	562240
Lcu.2RBY.Chr2:gol22	TGAAGACAGAGAGTGTTTAGTGAAGAGATCATTATGTAATGATAT	562240
Lcu.2RBY.Chr2:gol22	atataaaatgcttcaacatcttactcattcttatgaattacctatta	562240
Lcu.2RBY.Chr2:gol22	TATGCTGAGTGTCCTTCTAATATGGAACAAACAACAATGGTTTAG	562240
Lcu.2RBY.Chr2:gol22	aagattagtgattatgacataattattcatattgggattccttctca	562240
Lcu.2RBY.Chr2:gol22	CTGTTGAAATTTAGTTATAAGTTGTATGTTACGAAACATGTCCCA	562240
Lcu.2RBY.Chr2:gol22	GTATAAGCATGTAAGAAATCACCCTCTTGTTCAAAATACTGTTGA	562240
Lcu.2RBY.Chr2:gol22	AGTGATGAAAGTATATTTCTAGGGTGTTCCGTTAATAGAAGGGCG	562240
Lcu.2RBY.Chr2:gol22	TGATGAAGGTGTGTTGAAGTAGAAGCATTTTTATCACAAGAGGAT	562240
Lcu.2RBY.Chr2:gol22	gaaaaacaatgataatcttattatagttcacatatatgttgatgaca	562240
Lcu.2RBY.Chr2:gol22	ctttgtttcccaaataaagtatgctagaaaaattgtaaagaaatatg	562240
Lcu.2RBY.Chr2:gol22	TAGGCAAAAATGTATACATACTTCTACTCATGTCAAGCTATCTAA	562240
Lcu.2RBY.Chr2:gol22	GACTATTGATCAATGCCTCTACAGAAGTATGACTGATATCCTCAT	562240
Lcu.2RBY.Chr2:gol22	CTATTGGTGTGATTACGCACTTTTAAAGCAATCCTATGACTATTA	562240
Lcu.2RBY.Chr2:gol22	AGAGAATCACTAAGTACTTCCAGAGTCAATCTGAAAACATGTTAG	562240
Lcu.2RBY.Chr2:gol22	TGAATAATTATGACATTCCAAAGGAGAAATCAAAGGAAATGAATT	562240
Lcu.2RBY.Chr2:gol22	TTATGAAAGCTCATGTAGTTTGCATGAAAGGCATAAAAATTAGAG	562240
Lcu.2RBY.Chr2:gol22	CTTGTCAAGCCTAAAGACTCATAAGGTAAAACATTTAGTGCTTTT	562240
Lcu.2RBY.Chr2:gol22	agtgttacagtttatgaaaatcaagttgttattgatacaatatactt	562240
Lcu.2RBY.Chr2:gol22	gatgattcttgtcataagaatgtaagtcatgttattatgaatgttga	562240
Lcu.2RBY.Chr2:gol22	actttgaacagaaagataatggttataatattaatgtctttaaagat	562240
Lcu.2RBY.Chr2:gol22	ACACGAGATAATATGAACATAATCATTTGAATGCATCTGTTATCG	562240
Lcu.2RBY.Chr2:gol22	ttagggtatcattacaacagaatacattatgaataagtattcaccaa	562240
Lcu.2RBY.Chr2:gol22	TCAAACATCAAGGGTATATTATTAAGTTCTTTAGGCCACAACTCA	562240
Lcu.2RBY.Chr2:gol22	tatagattagagcatcagaatctaaatatcagaaaacatgaaaaatg	562240
Lcu.2RBY.Chr2:gol22	GCAACTACTCATTTACCTACTAGTATGTACTTTAACAAGGATCAT	562240
Lcu.2RBY.Chr2:gol22	TCAAAATAATATCGGTGTAAAAGGAATACGATGGGTAGCCTAAAC	562240
Lcu.2RBY.Chr2:gol22	aattcttcagcattactaaaaacaattcatttagaaaaatttacatg	562240
Lcu.2RBY.Chr2:gol22	CTCTTTCACAACAACAACGACAAATGAATTCATGTACATATTATG	562240
Lcu.2RBY.Chr2:gol22	TCTGCATAACATCACCAAAGTAGTTCTTCATTTGAACTACGTACG	562240
Lcu.2RBY.Chr2:gol22	AATAATCGGGATTTCCACAAACAATTACTCGAGAGAAATTATGTA	562240
Lcu.2RBY.Chr2:gol22	TTGAACACTCAGATTCACGAAACACTGTTTGCGTAGTTTTTGGCA	562240
Lcu.2RBY.Chr2:gol22	CCATCATGACCATGGTGCATTTTATCAACTAAAACTCCATCTAGT	562240
Lcu.2RBY.Chr2:gol22	cttttaatcttaaatatgcataattcgatttcgaaaatagggtttgc	562240
Lcu.2RBY.Chr2:gol22	AATTCGACACGAAACATCATAATGAAATTATCCAACATTATCCTA	562240
Lcu.2RBY.Chr2:gol22	ATTTACTAATTTCCAACGGTTTTAGTTCATTAATTAGCATGTTCA	562240
Lcu.2RBY.Chr2:gol22	GGTCCTAAACTCAACAACGGTGGTACTCGATAACACAACATAGCA	562240
Lcu.2RBY.Chr2:gol22	ACAACAACCATTGATTTTAGATTTGCACATGAATGTTGAAAATTT	562240
Lcu.2RBY.Chr2:gol22	TTCATACATATTCTAATCACCAAGCACGTGTGAACTAGTATATGA	562240
Lcu.2RBY.Chr2:gol22	ATGAGTTATATTTGTGTCTTTTCTCAAAAGCACTAAAATGGACTA	562240
Lcu.2RBY.Chr2:gol22	CTCCCTTTAGCTACCTTATTAAAGCTTGAGTACTAATTTGTTCAA	562240
Lcu.2RBY.Chr2:gol22	acaaaagcatgattatcattaaaaactcagaattataaataacaaat	562240
Lcu.2RBY.Chr2:gol22	ACAATTCATGGCATGATAATCAATCATGCAATTAACACATTATTT	562240
Lcu.2RBY.Chr2:gol22	ttgttatctcctttttatccttacataatctcataatcatcaagcta	562240
Lcu.2RBY.Chr2:gol22	tcataactcaaattaagcatcaaaccaattaaataaatggtttaaat	562240
Lcu.2RBY.Chr2:gol22	AATGATGAGCAAATTACCCCTGTTAATTATGAATTGAATGATGTT	562240
Lcu.2RBY.Chr2:gol22	agtatagtcaaatggaattttgcttactatagaagaatgactcttta	562240
Lcu.2RBY.Chr2:gol22	CTGCTGAACCATGTTATCCTAAGTTTGTGAAGGAACTCGTGGTTG	562240
Lcu.2RBY.Chr2:gol22	agttacaaactgtttgttgagaaagatgttataaaaattagtcttct	562240
Lcu.2RBY.Chr2:gol22	atcagaaataatctacaactacaatgttgatgttcaaatttatggta	562240
Lcu.2RBY.Chr2:gol22	TCTTGTTCTTTAGCACTTGTACCCATTAAGGGCTGAATTATTTTG	562240
Lcu.2RBY.Chr2:gol22	TTGATGCTATGTTTTTCTGTCCATACCTTTGACGAATTGGAAAAA	562240
Lcu.2RBY.Chr2:gol22	tatttcaacaacctattattttgatgggtgaatttatttgaagattt	562240
Lcu.2RBY.Chr2:gol22	TTTGATTGGTTGCTTTAGATAAACGACATGGGAAACACAATATGT	562240
Lcu.2RBY.Chr2:gol22	ATCATGTGAGATAAGATGTTTCAGTATGATTGCATCATCCGACCT	562240
Lcu.2RBY.Chr2:gol22	tgtgattattttttattccagaatactaaatttgcttgacacaaaaa	562240
Lcu.2RBY.Chr2:gol22	TGGAACATGTTGTGTCACATTTAGACCCACGTACTACACATACTG	562240
Lcu.2RBY.Chr2:gol22	gtttgttaatccaaattagttagaaaaggttttattaatccataagt	562240
Lcu.2RBY.Chr2:gol22	aaaagatttgaatttggtttgattagatgtgcattgaagaaaatatt	562240
Lcu.2RBY.Chr2:gol22	agttttatttaatccaagatttacggaaattgatatagaaagatatt	562240
Lcu.2RBY.Chr2:gol22	ttggaattttgacttatatcaagtaaaggttttgtttgatttgttaa	562240
Lcu.2RBY.Chr2:gol22	TTTTATGTGGACAAATGTCAAGGAAAATGCTGAAGGAATCTGTGA	562240
Lcu.2RBY.Chr2:gol22	atctcaatcatcctaataatgatttcattgattatgtgagtttttgg	562240
Lcu.2RBY.Chr2:gol22	AATCAAATACACCAAGTATAATCCAGAGACTCAAATTTATTTTAGGA	562240
Lcu.2RBY.Chr2:gol22	TCATTTGTGAAGACTTAGACCTTTAGAGAAAAGTATACTCGTTAG	562240
Lcu.2RBY.Chr2:gol22	gtcttgtctttgaatttttgtttagtactttgttcctagatactaat	562240
Lcu.2RBY.Chr2:gol22	AATGAATTTGTTCTATACTGAGTCATGAATAGAAATTCAAGGGTA	562240
Lcu.2RBY.Chr2:gol22	GCATTAAACAAGGTTTGTTCATCTACGGCTATTAGTACTTTTACT	562240
Lcu.2RBY.Chr2:gol22	TCCCATGTTATTTATTTTTTCTTTGATTCTGTTTGTTGCATAAGT	562240
Lcu.2RBY.Chr2:gol22	GTTTCCTTCCTCCACTTCTTCTTCTAGTTGACGCACCACCTCTGT	562240
Lcu.2RBY.Chr2:gol22	GGATTTCCTTCTTGTTGGCTAATTCTATCATTTGAATTTTTGTAA	562240
Lcu.2RBY.Chr2:gol22	GCGTTTCCTTTCTTTTGTTGCTTTAGCATGTAGAGCTACATCGCC	562240
Lcu.2RBY.Chr2:gol22	CGTTGAAGCTCTTATTTTTTCATCCTCGACATGTCCTTAGATTCT	562240
Lcu.2RBY.Chr2:gol22	TTCGATGTGTCTACATCACCTACATTATCAAATTATATGGATCAA	562240
Lcu.2RBY.Chr2:gol22	TAAAGAGAGCTTTGTATCTTTTTTCATCAAATCTTTATGTCCAAC	562240
Lcu.2RBY.Chr2:gol22	TCACTCTATTCTTCACAAGATTCGAAACATCTTTATAGCAGAGGA	562240
Lcu.2RBY.Chr2:gol22	TTGGATGAGAAGTCATGGCTCGATATGTCCCAATGATCACAATCA	562240
Lcu.2RBY.Chr2:gol22	TGGAACAAGAGTCAATCCTCTCTCTGGATTGATGTGAGATTTTTG	562240
Lcu.2RBY.Chr2:gol22	cgtgcacaataatttgaagaatagtaatttttgagttattagagaat	562240
Lcu.2RBY.Chr2:gol22	agtatatctttcaaatacaaagtttctttctatttataatgagatta	562240
Lcu.2RBY.Chr2:gol22	TCGACATACTGTTTTTGACTATGTCGAATACAAGCATCTTTGATT	562240
Lcu.2RBY.Chr2:gol22	AACTTCGACTATCAAATTCTTCGTCTACAATCATGCTTAATACAG	562240
Lcu.2RBY.Chr2:gol22	acatagacttagtgcatggttattaaattacaaaattaaaactttca	562240
Lcu.2RBY.Chr2:gol22	AGAAAAATGCAGCAACTGTTGCTTAAATATTTGATGAAGAATAAT	562240
Lcu.2RBY.Chr2:gol22	CTTTAAACACACTTTACCATGTTTGCTTTGAGGCAACTTAGTTTT	562240
Lcu.2RBY.Chr2:gol22	TTAATACGAAAATGGTTCCAGTTGGATTACAGAGTCTATCATTAA	562240
Lcu.2RBY.Chr2:gol22	aaataaaataaaagtaaacaagttatacttgtaataatcctcgtata	562240
Lcu.2RBY.Chr2:gol22	AGCAAGTTGAAGCTAATCTCTCGGTGCAAAAAGGTATTAACGGTA	562240
Lcu.2RBY.Chr2:gol22	ttttaaatatttcagaaaatgattttataaacaattaaaaataacaa	562240
Lcu.2RBY.Chr2:gol22	aaacatttaaaaaaaattaaaagactgattttaatattcaatagcat	562240
Lcu.2RBY.Chr2:gol22	TAAAAACTATGGTCAAAATAACATAATTTCATGGCTGCGAATGAG	562240
Lcu.2RBY.Chr2:gol22	CTCTTCTTTAGTTGCTGTCTACATGGTGCTTATTAAAATTATTCA	562240
Lcu.2RBY.Chr2:gol22	ATTTTGCATTATGCTATGGTATCTAAATAGGAGGAGTTCTACTAT	562240
Lcu.2RBY.Chr2:gol22	GATGAGAGCAAGGTATTATTCATATGGTGTCTTATCTTAGGACAC	562240
Lcu.2RBY.Chr2:gol22	CAGGAAAATATTGAGAGTGATTCGGTTTTGTTTATGACATTCAAG	562240
Lcu.2RBY.Chr2:gol22	TCTCAGCTCTAACAAATTTCCGTTCATCGTAATAAAATGGGATTG	562240
Lcu.2RBY.Chr2:gol22	caatgtgatatttatttatatatgtgaaattatctctcacttaatac	562240
Lcu.2RBY.Chr2:gol22	ttatatagtgatttcgtttatgttacaaaatatttttatctattaca	562240
Lcu.2RBY.Chr2:gol22	tgttatgggacatacacgtttctgaaaattatatgttttttaagatt	562240
Lcu.2RBY.Chr2:gol22	AAAAATAAGTTATATCTTGGGGATAAACATATTATGTCACCCACT	562240
Lcu.2RBY.Chr2:gol22	TCACGTTTGGTATCTTAATGACAGGACCACCATAGGGGATTCATA	562240
Lcu.2RBY.Chr2:gol22	CCTTGACATAATTAGGAAGACCGACCCAGGATTAGATCTTGAATT	562240
Lcu.2RBY.Chr2:gol22	TGAAGAGAACGGGCATGATGATTGAGTTAATGCATCTTCTGTCAC	562240
Lcu.2RBY.Chr2:gol22	taacgtgttaacctaatcatatggaaaaagaaactatttaatttgat	562240
Lcu.2RBY.Chr2:gol22	GAACAGTTGAAGACATTGAAGTTAGTGGAGGTTCTCTCTCTTGGA	562240
Lcu.2RBY.Chr2:gol22	AGAAATGACACAGTCTCTCCTAGAGCGCAACATATTTTACACTTT	562240
Lcu.2RBY.Chr2:gol22	TTTCCTCTCTATTTCTTAAAAGTTCATTTTCTCTGTTTTCTCATGA	562240
Lcu.2RBY.Chr2:gol22	agagatgaaaatgttcataatgcttgtactcattatttagttagatc	562240
Lcu.2RBY.Chr2:gol22	ataacttagttaggtctcattaaactttcaattaaatcctaatttaa	562240
Lcu.2RBY.Chr2:gol22	tttaaaatcacttaaatttaaaactattttaagtaattttttatgaa	562240
Lcu.2RBY.Chr2:gol22	ttttaaaatcccaaagaaaaaaactatttttaaaagctaaaagatac	562240
Lcu.2RBY.Chr2:gol22	tttgataacatttgttttttttttctccgtaatagagaaaaattgta	562240
Lcu.2RBY.Chr2:gol22	agaaattcagttacatgttgtatagtaacaacatagtttgttacttc	562240
Lcu.2RBY.Chr2:gol22	AGGTTGGTACCACATAGTATCATGTTTTATTTCATACTCTTGGAA	562240
Lcu.2RBY.Chr2:gol22	ATTCCTAAGAGAGATAGACGAGTCATAATATCAATTAGGGTGTAG	562240
Lcu.2RBY.Chr2:gol22	ACCATGATATTAGAGTTAAACTGATCGTTGAGTTGTAATTGTGAA	562240
Lcu.2RBY.Chr2:gol22	GCAACATTACATTGAGTTAGGTTAACAATTGCCTTGTGTTATTTA	562240
Lcu.2RBY.Chr2:gol22	aacattgtatacaacatttgttctctatgtatcagaatttcaattag	562240
Lcu.2RBY.Chr2:gol22	AAAAAATATTCAGGTTAGCAAATACCTATACAATGGCCAGCGATG	562240
Lcu.2RBY.Chr2:gol22	GTGCTTCTTGTGGGATAATTTAATAAGGTTATAAAGAGAATGGAT	562240
Lcu.2RBY.Chr2:gol22	AATGTCAAAAACATGTCAACATTAGTAAGAAAAGTGATTTTTAGAGA	562240
Lcu.2RBY.Chr2:gol22	ACATTTATCTACCATTTATGGGATTCAAAATGAGGTAAACTTATTGA	562240
Lcu.2RBY.Chr2:gol22	tttgattaccaatataaataagaaaaaaccctatgacaaaattcatt	562240
Lcu.2RBY.Chr2:gol22	AACTAGAAAGGAGTGGAACCTAATGGTCTTATAACCATACTTCTC	562240
Lcu.2RBY.Chr2:gol22	aattcaatttcaccaagtcataatgtatagttatcaatgaagagaag	562240
Lcu.2RBY.Chr2:gol22	taaatttcaaaggaattaagaagattatgctgaagaagctattagag	562240
Lcu.2RBY.Chr2:gol22	TGACTTTTTTAGATTTACTTGGGTGAGCTTTATCGAAGAAAAAAC	562240
Lcu.2RBY.Chr2:gol22	attccttggttactctacaaataacataaaacttatagggtttttaa	562240
Lcu.2RBY.Chr2:gol22	AAAGGGAATTATTACCAGAAACAAGGCTATGTCTGTAGCTCAAAT	562240
Lcu.2RBY.Chr2:gol22	AGGGTATTCTGATGCAGACTAGGAAGGTAATATTGATGATAGAAA	562240
Lcu.2RBY.Chr2:gol22	aatataatgtcaaacatgatgtcacgatactatattgtgacaatatg	562240
Lcu.2RBY.Chr2:gol22	TTAGACGTTAAGGGGAAAATTATGAATTTGCATTTTTTAGGAGTT	562240
Lcu.2RBY.Chr2:gol22	CGCTCTCATTCTTTATATATTCAGAAATCTACTCAACATTGTTCT	562240
Lcu.2RBY.Chr2:gol22	GAAGTAGATGATGACGAGTCAGATGGAGTAGAGTCGACATCCTGA	562240
Lcu.2RBY.Chr2:gol22	ATTCACGAATTGGGCAAAAAATTTTGATTTCTTCCCAAATCGTCA	562240
Lcu.2RBY.Chr2:gol22	CAACAAGAAAAGTGCAGTGAGTTTGAGATGAGAAAGGGGATGATG	562240
Lcu.2RBY.Chr2:gol22	ataaagtgtattttattcattgtgatacaataccaatacaatgtaca	562240
Lcu.2RBY.Chr2:gol22	TTAAATAAAGAACCTTAGTGGCATGTGAGTGATAAATACTTCAAT	562240
Lcu.2RBY.Chr2:gol22	GGTGTTCAAGCTTAAGTGTTATTAATCAATAACGCTATTTATCTTG	562240
Lcu.2RBY.Chr2:gol22	ttcttgagattgtcctagtaatttttttgtttaatcttgagattagc	562240
Lcu.2RBY.Chr2:gol22	GTTCGGTTGGTTCGAGGGACTAGCCTATGAAAAATCTCTCACTTG	562240
Lcu.2RBY.Chr2:gol22	ttcggttgatctattttctttcctttgtaatttcttcattctatttt	562240
Lcu.2RBY.Chr2:gol22	atcaattgttttctaaagtaaaagatttttttaaaaaaaaataagtt	562240
Lcu.2RBY.Chr2:gol22	TTGAATATATCTCAATTGTTCCAGTCTGTTTACTAATCACAATTTCT	562240
Lcu.2RBY.Chr2:gol22	cacttgtttaacgaaaaagaaagttaataaatatcgtgcttttcata	562240
Lcu.2RBY.Chr2:gol22	TAAATGGACCTGAAACCTGACCTGACAAAGGTTATATGATTAAAG	562240
Lcu.2RBY.Chr2:gol22	caagtttgttggtacctattaagattaagattgtttggaataatctt	562240
Lcu.2RBY.Chr2:gol22	TGTCTATCTTTGCTTAGAGACTTTTTAATAACATGCTTTCGAAAA	562240
Lcu.2RBY.Chr2:gol22	GCGTGGTATTTTAGACAATAATTCGTTGGTTTGTTTAGGGGATTG	562240
Lcu.2RBY.Chr2:gol22	TGCCTATCATCTTTTTTTCCCTTCCAAGTGAATACATTTCATAAT	562240
Lcu.2RBY.Chr2:gol22	atattaccttcttaatatccgtttttatataacattcattacatttc	562240
Lcu.2RBY.Chr2:gol22	gttttttttattgtgaaatattcaattttctttggttaagtgtactg	562240
Lcu.2RBY.Chr2:gol22	acttattcaaaagaaaaaaatgatgtttatttttgcaataataaagg	562240
Lcu.2RBY.Chr2:gol22	ttatgcaatattactagtaaattccatttgatattgattttcagttc	562240
Lcu.2RBY.Chr2:gol22	AAAACCCTCTTCTTCTCTGCTTGCTTATCTTTCTCACGTGTTCCT	562240
Lcu.2RBY.Chr2:gol22	gttttcggtcttttcggtgttccgatattgccgccggcgggaa	562240
Lcu.2RBY.Chr2:gol22	TATCCTTTCATCGGAATTTTCTCCGATACCAATTTCCGAGGGTTT	562240
Lcu.2RBY.Chr2:gol22	GACTGGTAACCATCAGGAACAACATACTCATGTCAATCCTTCCTC	562240
Lcu.2RBY.Chr2:gol22	GTCTTGTCATGAACATGAAGCATAATCCTGGGATATCTCTTGATT	562240
Lcu.2RBY.Chr2:gol22	AAGCTACCCTCGAAGATGGACTCTCAAAGTATGAAATTTTGTATT	562240
Lcu.2RBY.Chr2:gol22	ATTGTATCTGCAATATGCAATTACCATGACTTATCTATATGTTTTGA	562240
Lcu.2RBY.Chr2:gol22	TTTGAGAAAGTTAGTCCTTCATGACATAAACCCCATCAATTCAAT	562240
Lcu.2RBY.Chr2:gol22	CTATTTTTGTAGCTTAGGTCATCAATTAGGGTTCCAAGTAATTAA	562240
Lcu.2RBY.Chr2:gol22	AATCATGGGATTCACCTAACTTTTTTTCCTGTACTGGTTGAATAG	562240
Lcu.2RBY.Chr2:gol22	GGGTTTGTTTTCGGACTGTTTTACTCATGTATTTTGATGCATATC	562240
Lcu.2RBY.Chr2:gol22	ggtagtagtcaaataacttaatgaaaaattcaaattttcctttgcag	562240
Lcu.2RBY.Chr2:gol22	TCTAACATAGTACGCTATGCAAAGATAGCCCAACAGCTAAATAAC	562240
Lcu.2RBY.Chr2:gol22	GATGAATGTAAGCTACATACTTGTTTGTTTATGTCTTAAGGCGTT	562240
Lcu.2RBY.Chr2:gol22	ATGGCCCTTGATTTCAATATGAGTGCTGTTACATAATTTAGATGT	562240
Lcu.2RBY.Chr2:gol22	CAGGCATCGGGATCTAACTTATCATGATCCTTTTCTAGAAGTTTT	562240
Lcu.2RBY.Chr2:gol22	ACGGTTTAATGTTAGTGTTGTCAAAAAGTAGAACTGCGGTTCTAC	562240
Lcu.2RBY.Chr2:gol22	ggataatagacaattttaggacttttcttctttttgaaagtaaaaca	562240
Lcu.2RBY.Chr2:gol22	GTTAGCTGCATAGTGACTCATTTTTATTTGCATTCGACATTCCTT	562240
Lcu.2RBY.Chr2:gol22	TGCCCACAATGCTATGAGCTGTTTTACGTAGTGTTTTTTTTTGGC	562240
Lcu.2RBY.Chr2:gol22	CTTATCTTAGATATGTCGTTGCTTTGCAAGTATAAACACCTTTTG	562240
Lcu.2RBY.Chr2:gol22	aattgtcatagccttatcttcagcttaaaaaaagatttgtaatatga	562240
Lcu.2RBY.Chr2:gol22	GAAAATTGAGAGAGAGAGATCGAGATTCATAACAGAATCTATTATGA	562240
Lcu.2RBY.Chr2:gol22	gtattagatgattctgattagttacatgagagtgtttatattgagag	562240
Lcu.2RBY.Chr2:gol22	GCATAAGGAAAAGACTATTAGTGAATAAGTCATTCCTAACAGATT	562240
Lcu.2RBY.Chr2:gol22	GAGAGATCTTGAAGAGTAACCATCTTTTTCCTTTCTGAGAAAATT	562240
Lcu.2RBY.Chr2:gol22	caaccctcaccatacttaatttaaaatatgaaataatgatgcttagt	562240
Lcu.2RBY.Chr2:gol22	CTTAAACACGGTTTCTGCATACACCTATTATAATTGTGTGTTTGT	562240
Lcu.2RBY.Chr2:gol22	GAAGAAAGAAAATAGCAAGAGAAGGAAGGATGATCACAATTTGTC	562240
Lcu.2RBY.Chr2:gol22	gacatgtaaatgttatcctatattttatagatctagacatgtaaaag	562240
Lcu.2RBY.Chr2:gol22	ttatggttattattagtttatattttggaataaactgagcattgtga	562240
Lcu.2RBY.Chr2:gol22	GGAAGGAGCTAGCGTGGTGTTCTGTTTCCTCATTTCTTTTAACTT	562240
Lcu.2RBY.Chr2:gol22	CATATGGGTTAAAAGAAGTACCTGGAAACAAAAGTGAAGTAAGCG	562240
Lcu.2RBY.Chr2:gol22	AATAGAATGTTCGTGCATTTGTGAAATATTGGAAACTATCAATGG	562240
Lcu.2RBY.Chr2:gol22	CGCAGCAAAATCATCTCAATTTTCTGCTCGACCCAATGTCCCTCC	562240
Lcu.2RBY.Chr2:gol22	AAGCTACCTTGTGAACTATTTTTCATACCTTTGGATGTTGTGGTT	562240
Lcu.2RBY.Chr2:gol22	ACAACCTTATATCTCTAATGGGCACTTTTTGAGCTCTGAATTTCT	562240
Lcu.2RBY.Chr2:gol22	ttaaatggtctaacttttcttatctttttttccagacattttttctt	562240
Lcu.2RBY.Chr2:gol22	CTCTCCAGGTGTGTTGACATTATCTTTAATCTATTTCACCTTTTA	562240
Lcu.2RBY.Chr2:gol22	ATTGAGTCCGACTGATTATGCATATATTTGTACTAATTGCGAATC	562240
Lcu.2RBY.Chr2:gol22	ctattttctatacttttgctctattaacaattatatgctcaatgcaa	562240
Lcu.2RBY.Chr2:gol22	ACCATTTTCTGTTGCCGTAAAACCGACCAATAATTTTTTTGTACT	562240
Lcu.2RBY.Chr2:gol22	TTTGTGCCAAACTAGAGACAACATCATTAGAATAATGAATGAGTG	562240
Lcu.2RBY.Chr2:gol22	gttcttttctatattttctctatacagattaaagcaagtgatttact	562240
Lcu.2RBY.Chr2:gol22	ATGGACTCGTTTGACTCAATTGTATCAACAGGATGAATGATTCAC	562240
Lcu.2RBY.Chr2:gol22	AAATGCCGCCTCTTCCTGTGAAGATGAACGAAGAACTGGCCAATT	562240
Lcu.2RBY.Chr2:gol22	CAAGAACACCTCTCCAGCCTCAGTCATGATGCTTTTAATTCATCG	562240
Lcu.2RBY.Chr2:gol22	AATCCAGGATTTACTTTTGGAAAAAAAGAAGAATGAATAATTGTTGA	562240
Lcu.2RBY.Chr2:gol22	GAATTAGTTTTCATTATTTTTTCCCTTCCAGATGTTAGATGTCTTG	562240
Lcu.2RBY.Chr2:gol22	tctaacttagtagtacaataggaattattttgtattcatggtattaa	562240
Lcu.2RBY.Chr2:gol22	aagcaataagagcaataagttgtggtataatttaatttatcttacaa	562240
Lcu.2RBY.Chr2:gol22	ATGCATATTGTATCAAATGGTACATATTTTTACCTTGTTTGTTTCC	562240
Lcu.2RBY.Chr2:gol22	TTGAAAATGGAAATGTCATAATTGTCTATAACATGAACTTTTCCA	562240
Lcu.2RBY.Chr2:gol22	TTTTACATTCATTCATTTGTATGCTGAATGGTTCTCCCACCGGTC	562240
Lcu.2RBY.Chr2:gol22	aagacattatcaatttattttcatatgctctagattcataccattgt	562240
Lcu.2RBY.Chr2:gol22	CAGAGTTTTGGTGGTTAAGATTAAACTAACTTATTGCAATACATT	562240
Lcu.2RBY.Chr2:gol22	AAGCCATAGTTATAACTCTATCTGCTAATTCTGAACTTGATAGGT	562240
Lcu.2RBY.Chr2:gol22	aatttcatcaagtattctttattttagtactaaagttattttatatt	562240
Lcu.2RBY.Chr2:gol22	TTTGTTAAGCAAGTCTTAAAATTGTCAAAATAGGCCTCATACAAT	562240
Lcu.2RBY.Chr2:gol22	ataacatttaaaaagattataaatcactagagcaggatttcatggtc	562240
Lcu.2RBY.Chr2:gol22	AGACTATTTACTTTGTAATCGTGGCAAGAGAGTATTCAGGGACAA	562240
Lcu.2RBY.Chr2:gol22	TACAAAAAGAAAATTAAAATACTTGAAAGCTTCAAAACATTGCCA	562240
Lcu.2RBY.Chr2:gol22	taaagtgatatcatacattcttatattcttggcattattagtcatca	562240
Lcu.2RBY.Chr2:gol22	tatattctttaataagtttactttgaagaataaggagagaagatgac	562240
Lcu.2RBY.Chr2:gol22	aacataacttgtatttttgtttctttttgaatattatcaattttttt	562240
Lcu.2RBY.Chr2:gol22	tgtttcttataacattttaaagcaagacaaatatatttatagtttcc	562240
Lcu.2RBY.Chr2:gol22	CTTTCATAATCTCATGATATGTCTCATGGATTGGTCAAGTTTATA	562240
Lcu.2RBY.Chr2:gol22	atgctagtgaaatttttttatatccgtattagtataatccttaatag	562240
Lcu.2RBY.Chr2:gol22	tctttcattaattaattccagcattttaaaaattgagaaaccaattt	562240
Lcu.2RBY.Chr2:gol22	ataaaagactaacatcataattaaatcaacaaagaataggtaaaaaa	562240
Lcu.2RBY.Chr2:gol22	GGTAAATGTATGAGCTAATGTGAATTTTTTATTCTTGAGCTATCAAG	562240
Lcu.2RBY.Chr2:gol22	tgcttttataaaatggaatatttttttactcatgataaaaataattg	562240
Lcu.2RBY.Chr2:gol22	TATCACAGAGGTGTTAATTAAAGATGAAAAGCACCCATGGCTGGG	562240
Lcu.2RBY.Chr2:gol22	ttaattaaaattctacaaagagtttgtttgttcacttttatttactc	562240
Lcu.2RBY.Chr2:gol22	cactttttaggagaaataaatctctttttatagtttgagaatattac	562240
Lcu.2RBY.Chr2:gol22	aatcaaacttgttagaaattatttattttttagattattgctctttt	562240
Lcu.2RBY.Chr2:gol22	aactcgatattttcggataaattaatttttaacattttaatcgaagt	562240
Lcu.2RBY.Chr2:gol22	aacttaaatacttagttgaactatttttcacttgctatttgggtata	562240
Lcu.2RBY.Chr2:gol22	aatataacaatagttgaaaacaacaacttataaattgcaatgagttt	562240
Lcu.2RBY.Chr2:gol22	TTTTTTTATGAATGTGAGTGGAATACAAGAGAATTGAAGTGTTCA	562240
Lcu.2RBY.Chr2:gol22	ttttgaaaagtcaaaaattgcaaaaaaatttgaagattattagactt	562240
Lcu.2RBY.Chr2:gol22	taatatgatttgttgtgttaatttattattccatgatatttttgggg	562240
Lcu.2RBY.Chr2:gol22	GTTAGAGATGTATTGTTTGATATATTTCGATGGGCCAGAGTATAT	562240
Lcu.2RBY.Chr2:gol22	AAACGTGTTCCGAAAATCAACAAACTTTCATACTATTTGCTTTTG	562240
Lcu.2RBY.Chr2:gol22	AACCCCTATTGATCTTTTATAGAGATCCCATCCACTTATGAATAA	562240
Lcu.2RBY.Chr2:gol22	ttgtctatgaatataattttaaaagatttagtttttccatccaaaaa	562240
Lcu.2RBY.Chr2:gol22	attgtataattaccttctatttctatataaattttattatattataa	562240
Lcu.2RBY.Chr2:gol22	tgaatatttgaaggcaaatttatgttaaaaaaattatacttattttt	562240
Lcu.2RBY.Chr2:gol22	tttttatcattttatttgtttcaaccatgttattctattttgaaata	562240
Lcu.2RBY.Chr2:gol22	gtaatttcataatattaatacaaaaaaatttataatttagatatcta	562240
Lcu.2RBY.Chr2:gol22	attaaaccatatgaaattagatcgagtcaaattgatttttttaatca	562240
Lcu.2RBY.Chr2:gol22	tctttatctcaaaattgattcaaaatgaaacgatctagataagatga	562240
Lcu.2RBY.Chr2:gol22	atgagaaaaatccttaatcatattgttaagattaaaattaagcatga	562240
Lcu.2RBY.Chr2:gol22	ataaaaccatgattaagataaataagctagacaatacatttgagtta	562240
Lcu.2RBY.Chr2:gol22	atttatacttaaaagttttctaatttatatagcaagcaactcaaagt	562240
Lcu.2RBY.Chr2:gol22	AAGTTGGTTAAAATTCAGTTATGGCGTTGACAATCCAATACTAAC	562240
Lcu.2RBY.Chr2:gol22	TCATCATGTTTAACTCTATTTACTTAATTCACAAGCTATCTCTGG	562240
Lcu.2RBY.Chr2:gol22	tataattaatctcttatatattttgggttcaaatataggttgaccgt	562240
Lcu.2RBY.Chr2:gol22	GTGTAGGAAATGGTTTTGCTCCAATTATAATTGCATCTTAGATTA	562240
Lcu.2RBY.Chr2:gol22	TTATTTGCCATAGTAAAATTCCTTTTTTGTGTTCTAGCCACTTCA	562240
Lcu.2RBY.Chr2:gol22	TTCAAAACTCTCAAGCATTTTATGTTGAACTTACCTTAAATATGG	562240
Lcu.2RBY.Chr2:gol22	TTTCATCAAAGTCATTCGCCTCTAAGACCAAATCATCCACGTATA	562240
Lcu.2RBY.Chr2:gol22	AGCCCACAAAACTTTGCTTGCTAAATAATGAGTAATCAACCTTTA	562240
Lcu.2RBY.Chr2:gol22	atgcaacgagagtcttaataagattgatatttaattgtatgttttct	562240
Lcu.2RBY.Chr2:gol22	TGTTAAGATGTGATAGATTAAGACCCGAAGGAGGTTGATATACAC	562240
Lcu.2RBY.Chr2:gol22	CCATGTAGAAAGGCTGAGTTGACATCAATTTAGAAGTGAGTCCAA	562240
Lcu.2RBY.Chr2:gol22	ATGGTCATGAGAACTCCGATTGTGGTCATTTTCATCATAGGACTG	562240
Lcu.2RBY.Chr2:gol22	ACAATGTCATCGGTATGTGTGAAGTCCTTGACAACTATTCTTGCT	562240
Lcu.2RBY.Chr2:gol22	gtgtcattaagatgcaattttaatttgaacacctattagtattcaat	562240
Lcu.2RBY.Chr2:gol22	GAAGATAATGGAACAAGATTCCAGATATTAGTTTTTATCAGAGCA	562240
Lcu.2RBY.Chr2:gol22	atgtctattttaaaattctcattacatatagtagtctcatatgaaat	562240
Lcu.2RBY.Chr2:gol22	gttgataaattcataatagaagttatcatatgatagaattggtgata	562240
Lcu.2RBY.Chr2:gol22	ttgagaagatgaattggtgataatttcttttgagttagaaattatat	562240
Lcu.2RBY.Chr2:gol22	ACAATGATAATCTTAAAGGTAACATTGAGGTTTTACGTGCCTATT	562240
Lcu.2RBY.Chr2:gol22	aattggtagttggagatataatagataatgagctatgataatttgat	562240
Lcu.2RBY.Chr2:gol22	GTAATTCAGATAATAGTGGTTCAAGCATGACTAAATTATTGGGTT	562240
Lcu.2RBY.Chr2:gol22	TTTGGATTTTGATGTTATCAAATAAGTCATATAAGCCGACAGAGT	562240
Lcu.2RBY.Chr2:gol22	taatgataactacattatcttcaaatagtcttagttgataatgaaaa	562240
Lcu.2RBY.Chr2:gol22	CGACATCTCTTGAAACAAATATTTCTATGCAATTTAAATGAAAGAGT	562240
Lcu.2RBY.Chr2:gol22	atgattttatagcatagatatatgtattttccagaccttgaatctaa	562240
Lcu.2RBY.Chr2:gol22	GCATAAATAAAGAAATAACTTCAAAGAATTCATGTCTGGCAGTTT	562240
Lcu.2RBY.Chr2:gol22	ATAAAGAGACTTGTGAAACAAGAAAGATGAAGGTAACCTATTCAT	562240
Lcu.2RBY.Chr2:gol22	GATAATAACATGGGCCCAAAATAATTGTGACCGTAGTGCTTGAAA	562240
Lcu.2RBY.Chr2:gol22	TTTTGCTTACAAGTTCCAACACAAGATGCTTAATGAATTATGTCT	562240
Lcu.2RBY.Chr2:gol22	TCTTGAAGCAAGAGTAAATGACATTGTTAGATATTATGCATTTGA	562240
Lcu.2RBY.Chr2:gol22	GTGTATTGATCATTGCCACAAAAGAATTAATGAGATTTGAAGTTT	562240
Lcu.2RBY.Chr2:gol22	CGAAGAATACCCAAGTAAACCCGCTTTATCATCAACTACAACCAT	562240
Lcu.2RBY.Chr2:gol22	TATCATGTATGGTATAGATAAAAGGTCCCAAAAATATCCGTATGA	562240
Lcu.2RBY.Chr2:gol22	ttattaaatgtattagaaggataagaaacatgtatatgtatcaacgg	562240
Lcu.2RBY.Chr2:gol22	tatgatctaagctaaaattagcttaagatataataagtgttagaaca	562240
Lcu.2RBY.Chr2:gol22	agaattcatttattttaagaaaacaacataaataaactaatcgttca	562240
Lcu.2RBY.Chr2:gol22	cttatctacttttgcataattaatttatttacccgaacaacactatc	562240
Lcu.2RBY.Chr2:gol22	TAAGGCACTCTTTTTAACTAAAGAAAAGAGAACTCACATACAACA	562240
Lcu.2RBY.Chr2:gol22	GTGTTATTTACTGTGTCTTACAATCGTTTTTTTAACTCACTTATTCA	562240
Lcu.2RBY.Chr2:gol22	taagctattactattttagtccttaaatatatgaccctaaagagtaa	562240
Lcu.2RBY.Chr2:gol22	aaatttgttaacaatttgtataattttacaactttattcttaagata	562240
Lcu.2RBY.Chr2:gol22	tggaatataattaggggtataagtgtaaaaaaaattaattcacttta	562240
Lcu.2RBY.Chr2:gol22	gtcttataaaaagggacaagaaaagaattcaaaaaagtcttataatt	562240
Lcu.2RBY.Chr2:gol22	ggtgagtatatctcctagttataagcacatgtttatgttatatttta	562240
Lcu.2RBY.Chr2:gol22	tattaataaatatctttgaatttgagaaaatctattttaaagtggag	562240
Lcu.2RBY.Chr2:gol22	tttggaggaaacattatcattttttacgtatcaataaaattatgtgt	562240
Lcu.2RBY.Chr2:gol22	ttttgtttttttcaaagatttaaaccttatccaaatatttataattt	562240
Lcu.2RBY.Chr2:gol22	aattatgctaattcttattgtttttttttttaatttataaattgcat	562240
Lcu.2RBY.Chr2:gol22	atttcaattaaacatttaatcaactttgtacatctgagttgcaatag	562240
Lcu.2RBY.Chr2:gol22	GATATCAATTTAATGTTTTTGAAAAACCACTTTTATCCACGAAAGAC	562240
Lcu.2RBY.Chr2:gol22	taagtgtgagtagtgtatgaattattggaacatgtaaatattctaat	562240
Lcu.2RBY.Chr2:gol22	acattgttagaaaaaataagtgtcttagtgttagttgaaaatattcc	562240
Lcu.2RBY.Chr2:gol22	gcttagattagaacttttggctaatttacttcactgtataagaaaat	562240
Lcu.2RBY.Chr2:gol22	TTCTACTTGTTGAATTTTCCAGAGTACTTTCTTGAATTCTCGTTA	562240
Lcu.2RBY.Chr2:gol22	tttctataccgattacttatcatacaagtagtaatcgtacaatatag	562240
Lcu.2RBY.Chr2:gol22	TATCCTGGAGGTATGTGCAAAATCAATAAAGAATCAAAACCACAA	562240
Lcu.2RBY.Chr2:gol22	GGCCCAATTGATCTAACTTCTAGTAACAAACGCCACCATAAAGAA	562240
Lcu.2RBY.Chr2:gol22	TGAGCAATTTATTACTTTGATAACTGAAGACAACATGATTGGTGA	562240
Lcu.2RBY.Chr2:gol22	GTTGTCGGTATTAGATAAGTGGAGACGAGTCCATCTCTGAAAAGA	562240
Lcu.2RBY.Chr2:gol22	ATGTCATGCATACTTTCAAAGATTATAAGAATCTTGTTTTTGGTT	562240
Lcu.2RBY.Chr2:gol22	CATGGGTTGGTCAGTCAATTGGGATAGAATTTTACACCATCACTA	562240
Lcu.2RBY.Chr2:gol22	taataaaattaagaggtttcatagtgatagaggaattaagtacgatt	562240
Lcu.2RBY.Chr2:gol22	caccatactctcttgaaataaatggtaaatcagaaaaaaagaataga	562240
Lcu.2RBY.Chr2:gol22	AGATCCTACGAATGTGTATTCATTAGGTATGGAACAAAGAGTAAG	562240
Lcu.2RBY.Chr2:gol22	ACTGAAAATAATGATGAATTAGAAACACAACTTCGATGAAGTAAAAT	562240
Lcu.2RBY.Chr2:gol22	TGCGGCCTATGCAGTAGAAGGATATTCGACAAATCTTCAAGAAGC	562240
Lcu.2RBY.Chr2:gol22	ATGGTACCTAGTAAAATTTCTTCTTGGTTGCCAACCAATCACTTG	562240
Lcu.2RBY.Chr2:gol22	gttttaggaaaatagaaaatatagattcattcgataccttctttcca	562240
Lcu.2RBY.Chr2:gol22	atgttaaaatagtctttttaaatggtgacttagaataaaaagtccat	562240
Lcu.2RBY.Chr2:gol22	CAAGAAACCAAGGTGTGTAAGTTAAATAAGTCGTTGTATGGTCTA	562240
Lcu.2RBY.Chr2:gol22	ACAAATTCGTTTGTTACAAATATGAGAGTCACATTTGCACTATCA	562240
Lcu.2RBY.Chr2:gol22	TGTATGATTGTTGCGCATGTTTACTAGTAGCCAGAATAATGAGGA	562240
Lcu.2RBY.Chr2:gol22	TGCGTCCGAGTTTAATGTCTGAGATATATTTTAAGACATTTGTGT	562240
Lcu.2RBY.Chr2:gol22	CTTCACTATATAAGAAAATCACTTGTTCCTTTACGAAAAACACCA	562240
Lcu.2RBY.Chr2:gol22	TTTCCTTCCCCACTTTCATAATTTTGTGTCTTTTGAATTGTTGAA	562240
Lcu.2RBY.Chr2:gol22	attttctttttactctgttgaactttttgagtactttcttaaattct	562240
Lcu.2RBY.Chr2:gol22	ttttgagtggtcaaatatcaattattgaattctttttatagaataat	562240
Lcu.2RBY.Chr2:gol22	TGTTGACCAAAAATATAAATGGTATCATGAAGTAAAAATGCTACTTC	562240
Lcu.2RBY.Chr2:gol22	AAAAAAAAGATTCTCAAAAAGTAAAAATACGGAATAGCTTCAACAC	562240
Lcu.2RBY.Chr2:gol22	tttatgaaattttttttgttagttaactacaatttaaccataataaa	562240
Lcu.2RBY.Chr2:gol22	tgatttagttgtgattttagtataagaacttatctatctacagtttt	562240
Lcu.2RBY.Chr2:gol22	GATCATTTATTGTACTCCATATTGCATTCTCTCAAATCCAGTACT	562240
Lcu.2RBY.Chr2:gol22	CCTTATCAAGCCGTTTTTGTAATTTCCAATTCTGGATAATATTGA	562240
Lcu.2RBY.Chr2:gol22	atatattgtttgtgagtcaacataatatcatgttaaatacaatatgg	562240
Lcu.2RBY.Chr2:gol22	AGCCACCCCATGCTAAAACAGATGAATGCTGTGTTTTTGTCTTTT	562240
Lcu.2RBY.Chr2:gol22	CAACCCATCTATAGGTTTTTATCTCTTCAAATCTGAACTCTCAAA	562240
Lcu.2RBY.Chr2:gol22	GTTTCAATCTTCATTGGAGAATTAAAATTCAAACATGGATCGGAT	562240
Lcu.2RBY.Chr2:gol22	TCCCCAAATAATCCTCATTCTCTGTCGTGATCCTCATCATTGATG	562240
Lcu.2RBY.Chr2:gol22	TTAAATCTATCTCAAATGAATTTGGATTCGGTTCGGGTATATCCT	562240
Lcu.2RBY.Chr2:gol22	ttgcattaaaaataataaaatcaaacaatctcaaataatttcatacc	562240
Lcu.2RBY.Chr2:gol22	ttttaaataataaatacaaatcaaaatgccaaaacattactatgtat	562240
Lcu.2RBY.Chr2:gol22	tggaccaaatcaataagttattttataatatgaaaatataatatctt	562240
Lcu.2RBY.Chr2:gol22	atactgattggagaggatatacacttatttatctattataattaaat	562240
Lcu.2RBY.Chr2:gol22	atttcattgaaaaattattaacaagattatgatattatttgatgttt	562240
Lcu.2RBY.Chr2:gol22	ATTTATCATTAATCAACATTGTTTCTGTTAGCAAGGTTATGTGTG	562240
Lcu.2RBY.Chr2:gol22	ttaaagttgtaataattatggtatatttcattcatactcaaaatcaa	562240
Lcu.2RBY.Chr2:gol22	atatagcttgttatttaggcaatcaatctaattaactatctaactaa	562240
Lcu.2RBY.Chr2:gol22	aaactaactaatttaactaaatttttgcatgagtgtataatatacga	562240
Lcu.2RBY.Chr2:gol22	cttcaataatatacgtcaaaatgtatagtataactatttcattgaac	562240
Lcu.2RBY.Chr2:gol22	gagtgtatcacataactatactaaactatatactcaaacatgaatgt	562240
Lcu.2RBY.Chr2:gol22	atgtttaggaattatcaaacaacatttctctataagactaaacatgc	562240
Lcu.2RBY.Chr2:gol22	GTTTCCTTAAATACATAAATTTGTCGGTTTTTAAGGCCTTTGTAA	562240
Lcu.2RBY.Chr2:gol22	CACCATTTTTCTCTCTTAAAAAGTGGAACTTAGTCTTCATAGGCT	562240
Lcu.2RBY.Chr2:gol22	AATTAGATTTTTGGTCAAATTTCTAACTCACTTGTTTAAATAACGGT	562240
Lcu.2RBY.Chr2:gol22	ATTCATATCACACCTATTTAGGTTAAATCCCTCGCTAGTGCAAAA	562240
Lcu.2RBY.Chr2:gol22	AAAAATTTGTGAGGGAACAAATCTCATAACTAAACAAATCATCGC	562240
Lcu.2RBY.Chr2:gol22	CGCAAATCTTTATTTGTAAATTTTCTTCTGTAGACACACAGACGT	562240
Lcu.2RBY.Chr2:gol22	GACACATTGTGTCAATATTTTATTAGGAGTTAAGCCCCTAACAAA	562240
Lcu.2RBY.Chr2:gol22	GTATTTGTGCGAAGTTAGAGTTAAATCCCTCGCAAATGACATTTA	562240
Lcu.2RBY.Chr2:gol22	acatacccttataaatatttttcgatttttttacaagcattgaaagt	562240
Lcu.2RBY.Chr2:gol22	ACTTTAGATTTGAAGCTCCTTTACTGCAAAATTTGACACCTTTAG	562240
Lcu.2RBY.Chr2:gol22	aagaaaatttaatttaaacgtaaaatataaccttaaaattgattagt	562240
Lcu.2RBY.Chr2:gol22	GGAAGTGGCACATTGAAAATATTTATGATAGATTTTAGCTAGGAA	562240
Lcu.2RBY.Chr2:gol22	CCTTGCAAATGTGCACATTTGTTTATCCAATAAAAATATTAATGA	562240
Lcu.2RBY.Chr2:gol22	tgatcaatttcaaaaaaaataaaaattcctccataatatttgtgagg	562240
Lcu.2RBY.Chr2:gol22	TAGTGAGGGGCTTAACTCTTGACATATTTCTCATGGCTAAATGAA	562240
Lcu.2RBY.Chr2:gol22	CATGAAGTAGAGTCGGCTATGTACTATGGATTAACAATCCAATTC	562240
Lcu.2RBY.Chr2:gol22	CATAATATGAATAACCTATCAATCTTTCCTTATTCTTCCTCCCAAC	562240
Lcu.2RBY.Chr2:gol22	GGCCTAGTCTAATGGTTCTCGTTACATAATTGAGTATTCTCTTCG	562240
Lcu.2RBY.Chr2:gol22	acttgttgattatattgactgcataacacatttcaagtatactattg	562240
Lcu.2RBY.Chr2:gol22	TACATGGTTTCTTCTACCTTTACTTCATCAATACATTCATCAAAA	562240
Lcu.2RBY.Chr2:gol22	aattatactatatcttttctttgaagagccacatgaggttctaatat	562240
Lcu.2RBY.Chr2:gol22	TCTCTAATTCACCGATATCATCATGAATCATATCCATCTTGGTGT	562240
Lcu.2RBY.Chr2:gol22	CCTTAACGAAACCATTTTCAAGAACACTATTAGAGACAAAATCAT	562240
Lcu.2RBY.Chr2:gol22	aatcattttgtctatctttaacttcacattccacaaaatcattatta	562240
Lcu.2RBY.Chr2:gol22	TATCGTTGACATGAATATGTTTTTCTCAACTAATTCACTCACTTC	562240
Lcu.2RBY.Chr2:gol22	TTCAAATCCAACATCGGGAATATTATTTTTCTCATTAAATTCACT	562240
Lcu.2RBY.Chr2:gol22	TTCACTTTCCAATTTAGTGTCATAAACTTCATATGAATCTTCACT	562240
Lcu.2RBY.Chr2:gol22	TTCCTTTATTTGGTGCGTCTTTCCAATTCTATGTCTGTAATTCAT	562240
Lcu.2RBY.Chr2:gol22	TGCTAAGGTGCACCCTCTTATGTACAAGATTATACATCTTATAGT	562240
Lcu.2RBY.Chr2:gol22	ATTCTATGAATACAATGCTTTCAATTTTGTCATCCATCTTACCTC	562240
Lcu.2RBY.Chr2:gol22	TGTGCTTGAACATATTGATCTAAACACTTTTTGGTGATTCCAACT	562240
Lcu.2RBY.Chr2:gol22	ACAGACTTCTCCAATCACTTTCATCTTCAACTTTTTAATGGAGAA	562240
Lcu.2RBY.Chr2:gol22	ATGTTCTTGTGCTTTAGCATAAATTTGGCCATGTATAGTATTATC	562240
Lcu.2RBY.Chr2:gol22	tctagagaattatttttagtagtataggttgaggtaacatcatatct	562240
Lcu.2RBY.Chr2:gol22	CACCATCAGTGCTCAAAATCTTTATTGCTTTCACGCTCTCATTCT	562240
Lcu.2RBY.Chr2:gol22	CTTTTGAATTTAGTGGTATACATCCACAACAATCTTGTAAGTTCA	562240
Lcu.2RBY.Chr2:gol22	CACATATATCAGAATGCACAACCTTTAGTCCATCATTTGACCTCT	562240
Lcu.2RBY.Chr2:gol22	CAAAATCCAATCTCCTTTGTTTTCCTCTTAAATAGGTTTCACATG	562240
Lcu.2RBY.Chr2:gol22	ttagtttaggtaggaaatacactaaattattaaatctcagttcactc	562240
Lcu.2RBY.Chr2:gol22	TCAATGCTTGACATGCACACTTCGTTTTCATTCTGAATGCTATAT	562240
Lcu.2RBY.Chr2:gol22	TTTAACAATTTTGACTTTAGTATCATCTCGTATGGATCAAACATTTG	562240
Lcu.2RBY.Chr2:gol22	ctaatgggtactaaaaatcctcttttatcaattgtcttatactgaat	562240
Lcu.2RBY.Chr2:gol22	CCCATCCTTTTTTATCACAATGTCACATATGCCTTATGTTGCAAG	562240
Lcu.2RBY.Chr2:gol22	AAGTCTAACATTAGTTTTCTTGCCTGACTCAAAATTTGCGAGTCA	562240
Lcu.2RBY.Chr2:gol22	AGTCAAAATACCATAACTTACACATAGGATTCCATCGCAAGTTGT	562240
Lcu.2RBY.Chr2:gol22	ACCTTATGAGTCATAGTAATCATAATGAGCTATATGGGCCTCTTC	562240
Lcu.2RBY.Chr2:gol22	ATTCTTATCATCCTTTCTTGTGCCAACATTTATCACCAAATGACT	562240
Lcu.2RBY.Chr2:gol22	GTAGCTTTTCACCTTCCTTTTATCAAATTCTTTCTTCTTTGATTG	562240
Lcu.2RBY.Chr2:gol22	TCTTCCTCCCTTGGAGGATCCAACTTTGTTATCAACCTTTGATCT	562240
Lcu.2RBY.Chr2:gol22	ATTTACATTCTTGAAGCTTTCTTTGCCGTTATTCTTAAACTTTAT	562240
Lcu.2RBY.Chr2:gol22	CCAATGAACTCTTCAGTTCTTCTATCTTCATGGTCTTCAAATAAT	562240
Lcu.2RBY.Chr2:gol22	TCATCACTATGAAATCAAATATTGAAGTCATATATCTCATCCGTTT	562240
Lcu.2RBY.Chr2:gol22	cattagaatcattatataaaagaaatcaattatattttgactatctt	562240
Lcu.2RBY.Chr2:gol22	CTCATACTTCCTCCATAAAGATTAAAGCATCACATGCTTTACTTT	562240
Lcu.2RBY.Chr2:gol22	AAACTTTTCTAGGATATCCCATGCATCGTTGGATTTTGACACGTT	562240
Lcu.2RBY.Chr2:gol22	TTGCAATCTTTCTTCCACGAATCTATGAATGTGACTCTTCGTGCA	562240
Lcu.2RBY.Chr2:gol22	CCCTATTCTTCATGACCATTTTACACCATCTCAAGCACATTTGGA	562240
Lcu.2RBY.Chr2:gol22	TTCTCAATTACCATCAAGAATCAAGATGTTAGAAAGAAATTCACC	562240
Lcu.2RBY.Chr2:gol22	CTCTCATAATTCTCTCGTGTTTTCCTTCGACACAATCAGAATCTG	562240
Lcu.2RBY.Chr2:gol22	ctaaactagatttctaatgcaacaaaataattattaaagttgtagca	562240
Lcu.2RBY.Chr2:gol22	actaaccacttgttaatcagttagtttaagctactatcaaacttaat	562240
Lcu.2RBY.Chr2:gol22	CTTGAACTATATACCTGCATAAGTGCATAACATATCAAAGACACT	562240
Lcu.2RBY.Chr2:gol22	atacccaaacatgtgtataatatagctattttactgaactatatacc	562240
Lcu.2RBY.Chr2:gol22	TGTATGATATACCTACTTCACTCAACTATATACTCCCACTCATGT	562240
Lcu.2RBY.Chr2:gol22	atgccatgtttaggaattatcaaacaaatttaacatatctaaaaaaa	562240
Lcu.2RBY.Chr2:gol22	ttaaaataaaagaaatttttttagaacacttctttgagttgttcgac	562240
Lcu.2RBY.Chr2:gol22	ATTTGAGGACACCAATCATATCAGAGTAACATGATTAACAATGCT	562240
Lcu.2RBY.Chr2:gol22	gcaagaaaaaaggtgcatatagatttaaaaaatgaattttctttgta	562240
Lcu.2RBY.Chr2:gol22	caaaatattacaagttttttatatttattttttctaaatttgaagag	562240
Lcu.2RBY.Chr2:gol22	tatagtcaaaattataattttttcattgagtcgtattttaaaaataa	562240
Lcu.2RBY.Chr2:gol22	ctgtttgaaataacttcaaaactaagtgatttttttttgaaagtttg	562240
Lcu.2RBY.Chr2:gol22	atggaccattataataataatggtaaaagaaatacaacaatttataa	562240
Lcu.2RBY.Chr2:gol22	AAGTTGTTTTCTTGACCACTAGAAGAAAGTCATGCCTCGTCATAT	562240
Lcu.2RBY.Chr2:gol22	acaactttgaaaaagagtaaaatatttaatagtgtttgaatgttttg	562240
Lcu.2RBY.Chr2:gol22	TGACTTATGAGGTCCTAAGTGGATTAGGTTGAAATTTTCACACGA	562240
Lcu.2RBY.Chr2:gol22	atttcacacgattttacttttatttttgtatttttcttagccttcaa	562240
Lcu.2RBY.Chr2:gol22	TTTTTTTAATTACCAATCAAAGAAGCATAGTTGCTTCATTTCTCA	562240
Lcu.2RBY.Chr2:gol22	TGCGTGAACGTAGACATAACATTAACATTTTATTTAATCTAACAC	562240
Lcu.2RBY.Chr2:gol22	tttaaattaattgctcctacttactttcaatataaaaaagaaaatta	562240
Lcu.2RBY.Chr2:gol22	taataactaatatatattttaaacaaaaatgatactattgaccaaaa	562240
Lcu.2RBY.Chr2:gol22	aaatattttctatttgttattaaaatttaatgactaataaaaatata	562240
Lcu.2RBY.Chr2:gol22	ATGAAATAAATCCCTCCAATTCAGTTATTTACGAACGGAATTATA	562240
Lcu.2RBY.Chr2:gol22	atcaaaataacagttaaaattgttcttttttaaatatgaaactaaaa	562240
Lcu.2RBY.Chr2:gol22	CGTTCGATTTTAAATCATCCTTCAAAATCAGTTATTCCGTGAAAA	562240
Lcu.2RBY.Chr2:gol22	tcgagatccattattttaaacaattattatagaacaaccaaaagtat	562240
Lcu.2RBY.Chr2:gol22	TCAGTTTAGATGTTGGATTTGGTTTTTTGCACTTTACCATTTGAC	562240
Lcu.2RBY.Chr2:gol22	TAGGTGTTTTCTTATACTTTTTTTCTCTCTTTAAGGGAGTTGAAA	562240
Lcu.2RBY.Chr2:gol22	TTCTGAATTTTTCAAGTAAGTTACTCTGAAAAATTCCATGCACTT	562240
Lcu.2RBY.Chr2:gol22	ttcttttcttgtgattcaattatactatgaaatattgctctaataaa	562240
Lcu.2RBY.Chr2:gol22	tgcttcttctacatttatatgcatagtataaagtttataaaccatgg	562240
Lcu.2RBY.Chr2:gol22	TCTCTCTTGGTTGATTGCATCTAGTTAAATTTGCAGGCTTAAGAT	562240
Lcu.2RBY.Chr2:gol22	TTTGGTGTCTATTATAGTGATCATAGTTTTGATTCTGCCACAAAT	562240
Lcu.2RBY.Chr2:gol22	caggtattaattatttggtttcattaaagtctctaaattcttaatca	562240
Lcu.2RBY.Chr2:gol22	attttcttaattcacatgcttttatatatacttattaatgttgaaac	562240
Lcu.2RBY.Chr2:gol22	AATGAGAAGTACTGCGTTTATGTTTATGTTTACGTTTTGTGCAGA	562240
Lcu.2RBY.Chr2:gol22	agtgtaaattttttcactcttgattttagtcttagtttaaacatgaa	562240
Lcu.2RBY.Chr2:gol22	ATGTTTTTAATGTTTTGTGTTTTGTAGTCTTTGATATTCACTGGA	562240
Lcu.2RBY.Chr2:gol22	GTCGCTCGAGTTTGTCGAATGTTTTAAGTTTTAGTCAAATGCGTC	562240
Lcu.2RBY.Chr2:gol22	CGCGGTTGCGTTGAGTATACGAACAAATGTTGATGTATGCATGAC	562240
Lcu.2RBY.Chr2:gol22	TCAACAAAGGCTTGAAAATAGTGTAAGACTCTCTCACCCTAGTAT	562240
Lcu.2RBY.Chr2:gol22	ACACAATATTGACACACGTGACACGACACATTCAATAATCCATTT	562240
Lcu.2RBY.Chr2:gol22	ACACAATTGCGGCACACATGACACAACACATTCAATAATTTGTTT	562240
Lcu.2RBY.Chr2:gol22	ACACAATATTGACACACGTGACACGACACATTCAATAATCTCTTT	562240
Lcu.2RBY.Chr2:gol22	ATTGTAGGTTTGTAACTACTACAGTGATTATGTGCTTGAACTTGC	562240
Lcu.2RBY.Chr2:gol22	tgtcaggtattaaaatcttgctttgatttacatcttaaagaagaaat	562240
Lcu.2RBY.Chr2:gol22	attataaacataatgaatgatccatgattctcatataaatttggaaa	562240
Lcu.2RBY.Chr2:gol22	TTTGTGGAGTATTAAGGTTAAGGAGGTCATTGTACATGTAAGCAT	562240
Lcu.2RBY.Chr2:gol22	tttttgcttgcaaaatttcatatatatgttacaaaaattaacattta	562240
Lcu.2RBY.Chr2:gol22	ATTTTGTTGGTTGATGACAGTGTTATGCTGGCTATTCTTTGGAGT	562240
Lcu.2RBY.Chr2:gol22	aaagtaaatataaactcctaattacatattctcaaaagtttttcaat	562240
Lcu.2RBY.Chr2:gol22	tttaatttatttatttttatcgacatgttaatgtcggtgtcgtatat	562240
Lcu.2RBY.Chr2:gol22	ttcataagttaaattactaaattatcctcgctgattgtagattttct	562240
Lcu.2RBY.Chr2:gol22	aaacctgttctatctgaatttagttcaggaatttataatcttgttaa	562240
Lcu.2RBY.Chr2:gol22	ttgcataatctgaaaaatcaaattcctttccaaattactactatatt	562240
Lcu.2RBY.Chr2:gol22	GGTCATTTTATAGGTGAATGCAAACCTATCAATGCAGGCAACATC	562240
Lcu.2RBY.Chr2:gol22	TACCAGCCCGAAAGTTGTCCCGAAAATACTATACGAATAGGAGAC	562240
Lcu.2RBY.Chr2:gol22	GACACATGTATTGTACATGTTTTCAGTCTATACCAAATCACGGCC	562240
Lcu.2RBY.Chr2:gol22	CAAGAAACAATATTTTCAGGACTAAAGTGAAACCGTCGTGTTTTT	562240
Lcu.2RBY.Chr2:gol22	aaattataagaccaagatatattaacaatgtgacatttttttaaggt	562240
Lcu.2RBY.Chr2:gol22	TGTGACATGTGAGAATGGAAATTTCATAACAAATAATGAATATGC	562240
Lcu.2RBY.Chr2:gol22	CACAAATTCAATTCAAGATTTATTGAATGTGTATCCAAGTATGGA	562240
Lcu.2RBY.Chr2:gol22	TCAAATTGTGAAAGATGCATTTTCTCAAGTTCTTGTTAACCATTG	562240
Lcu.2RBY.Chr2:gol22	TGGGAATGGTGTTCCTTGGAGTGATCATGGTTTTGTTGATTTTGC	562240
Lcu.2RBY.Chr2:gol22	CTAGTCATGATCATTGTTATCATGTTTCAGATGGTTCTGTGGAGC	562240
Lcu.2RBY.Chr2:gol22	aaaattccttgacatcaagagtagataaagataaagagattgagatt	562240
Lcu.2RBY.Chr2:gol22	attgattaagaattaatcaattatttatagtgtttagttcataagaa	562240
Lcu.2RBY.Chr2:gol22	CAAGCAGCTTTTCAATAATCATGTAGTATAGGAAGTGAAACATTT	562240
Lcu.2RBY.Chr2:gol22	TAAATTATATAACATATACAAGTCACATGATAGACCAAGCCACCA	562240
Lcu.2RBY.Chr2:gol22	TGCCTTTGGTGATACAATTTTCACATGATTTTTGTTTGATTTTTC	562240
Lcu.2RBY.Chr2:gol22	GAATTTAGAAGAGGATCAAACTCCTAAGCATAGTCATACAGTCCT	562240
Lcu.2RBY.Chr2:gol22	gattttcaaaattaaatttttaatattgactctattccaaaggattt	562240
Lcu.2RBY.Chr2:gol22	tatttatttcaattgagtatacttacttctccactttattatttttt	562240
Lcu.2RBY.Chr2:gol22	TAAAACTTCCCACTTTTCAATTTTTTCAAAACTAAGTACAAAGGA	562240
Lcu.2RBY.Chr2:gol22	aatcacattactatcacatatgtttacttttaaatgtatttatcatt	562240
Lcu.2RBY.Chr2:gol22	TTGTCATTTTAAAAATCCGTTAGGTTTGTTTAAATGGATGTATGT	562240
Lcu.2RBY.Chr2:gol22	CAAACATAGAGAAAAAAGAAAACAATCATAACACCGAAGAATCAA	562240
Lcu.2RBY.Chr2:gol22	ATTAGTTTTTATTTTGTATACCCAATGGGATTCAATAGCACGTTT	562240
Lcu.2RBY.Chr2:gol22	ATTAACTCTCAAGTATTTGTTTTGTGCCTATCAGGAAGTTCTTCT	562240
Lcu.2RBY.Chr2:gol22	TAAAGAGGGTCAAATATAGCCTCTTTATATAAAGAGGGCTTAACC	562240
Lcu.2RBY.Chr2:gol22	AGTAGAGCACGAGGAACAGAAAAAATTAGTCAACTAAATAGACTT	562240
Lcu.2RBY.Chr2:gol22	TGAAATTAGGCGTTTTAAGTTTTTTTGGTTATTTAAAAATTCTGGT	562240
Lcu.2RBY.Chr2:gol22	ttacaacaagattaatctccaaaaaataaagtttcacaattcactaa	562240
Lcu.2RBY.Chr2:gol22	GTCGATATTACATTATGATCACAAGAGGAATAATGACGAGGATGG	562240
Lcu.2RBY.Chr2:gol22	tgttaatcactagatatattatcatcgtgactaaaaggatcaatttt	562240
Lcu.2RBY.Chr2:gol22	tattagaatcaaattaaagagagaaaaaaggaacgtgttcaagaaat	562240
Lcu.2RBY.Chr2:gol22	GAGGATCATAACAACAATAGTTCTTTTGACCATACCCATAACTAA	562240
Lcu.2RBY.Chr2:gol22	AAGAACAAAGGAAGTATAGCCAAAGACTTTAAAAAATGAGTAATC	562240
Lcu.2RBY.Chr2:gol22	CAATTTTTTTTGAAAGGAGACAGTAACAGTAAGAACTGCTTCAGC	562240
Lcu.2RBY.Chr2:gol22	ACTGAAGCAAGCAATAAAAGAACAAGCATTCTTAACAATATGACG	562240
Lcu.2RBY.Chr2:gol22	AACTCTATTATGTTGAGGAGTATAGAAAAAGATGTTTGGTGAATAG	562240
Lcu.2RBY.Chr2:gol22	actaagtcaaataatttattagatgtatattcaccacctaaatcaca	562240
Lcu.2RBY.Chr2:gol22	tatgataaatatcaaaaaattcagaacgatttttaataaggtaaacc	562240
Lcu.2RBY.Chr2:gol22	TATAGTCATCAATAAGCGAAACATAGTATCTAGACCCACCTTTGA	562240
Lcu.2RBY.Chr2:gol22	ACAACAATCAGAAATATTACTAGTTTGCAACTTTCCTAAAGCTCT	562240
Lcu.2RBY.Chr2:gol22	ctttaatctagaatctggtatatgtcctatacagtaatgccataaat	562240
Lcu.2RBY.Chr2:gol22	AAGCTAATAAATCGGTAGTGAAAGTAAAAGTTAAGGTTGCAGTAT	562240
Lcu.2RBY.Chr2:gol22	ATCATGTACACAATAATAAGTGGAAGAAAATGCAACAGAATAACC	562240
Lcu.2RBY.Chr2:gol22	aagtaagactaggaatataatgaacatcagaaagtgacatattagtt	562240
Lcu.2RBY.Chr2:gol22	aactcacataaatgtaaagtgatttaaggacacaaatgatttatcat	562240
Lcu.2RBY.Chr2:gol22	GGATCCATATGTAAGGAGACACACCTGATAGACTAGAAGAATTCA	562240
Lcu.2RBY.Chr2:gol22	CGAGACACTAAGATTTCCAATTACATTTCTTCTTACAAAAAACAC	562240
Lcu.2RBY.Chr2:gol22	TTTTCTTTGTGAATAGGAGCGGAAAAATCAGATGGAGAGTGTAGA	562240
Lcu.2RBY.Chr2:gol22	ttaagtctgatttcttctgtaattaattcattaacaactgaatcatc	562240
Lcu.2RBY.Chr2:gol22	CCGGAAGAGCCATTAGAAATTGACCGAACACTGCTTTTCTCTTTG	562240
Lcu.2RBY.Chr2:gol22	GACAATCTTTAATTTCACTAAAATCATAAGAGCCAATTGTTCTCA	562240
Lcu.2RBY.Chr2:gol22	GCCGTAATATCACTCTTCAACTAGTACCGTTTTGCAAAATTAGAT	562240
Lcu.2RBY.Chr2:gol22	TTCAAGTGATTCCGAACCTCCCTTGTAGTATCATATTTTGCTAGT	562240
Lcu.2RBY.Chr2:gol22	tgaaaaacaaaattattaatccaagtgagaatcttcgaattactaac	562240
Lcu.2RBY.Chr2:gol22	TTCATCTTTTTTTTAAAATCTGTGAGCTCAATAAAAGTTCCATCA	562240
Lcu.2RBY.Chr2:gol22	tttcattacataattccaataattataggtttgtcaattgagttgaa	562240
Lcu.2RBY.Chr2:gol22	ctagccattattatttttttgaagaatttaaaattcatactcaaaac	562240
Lcu.2RBY.Chr2:gol22	gaaaagaagcaaaatcataaacataaaattgatcagactaatcactt	562240
Lcu.2RBY.Chr2:gol22	tagagtttcctttattattttacaaaattttgtaaaataagaattac	562240
Lcu.2RBY.Chr2:gol22	TTAATAATTTTGGATCCATTCATTTAATTGATGTGTTTCGGTAAAGA	562240
Lcu.2RBY.Chr2:gol22	ACATGTTATATTTATGATGCAGCTGAATTGTATTATTGGAATGGA	562240
Lcu.2RBY.Chr2:gol22	ttatgaataaaattcttataaaatatctaaaaccaattcaatattcc	562240
Lcu.2RBY.Chr2:gol22	ataatttgagattaaaaatagtgcactgtcaatagaattataatatt	562240
Lcu.2RBY.Chr2:gol22	aaaatattctaaaattaaaaatgttatttaacagcataatttattgg	562240
Lcu.2RBY.Chr2:gol22	aattacaatgcataattttttctcaaataatttatatttgattttac	562240
Lcu.2RBY.Chr2:gol22	aacctatttggatgaaaatttaaaaaataattgaaatacgaaactcc	562240
Lcu.2RBY.Chr2:gol22	TGGTGAAACCGAGTCATTGTTTCTCGGAGCTTCTCAAATTCACTC	562240
Lcu.2RBY.Chr2:gol22	ACCTTCTGCTCCACTCTCCTCAAACAAGACAATGTTTCTTCTTCT	562240
Lcu.2RBY.Chr2:gol22	cttcaattaacctaatttcttcacaattttcatttcctataaacgat	562240
Lcu.2RBY.Chr2:gol22	AACCGTCTTGCTTCAGCTCTGTTAAGGTGTATGGATTCTCAAGCA	562240
Lcu.2RBY.Chr2:gol22	TTCAATTTAGAAATGATGAACAATGAATTTGAGAATTCTTCCATGC	562240
Lcu.2RBY.Chr2:gol22	GGAGAAAGGGTCTGAAATAGTCAATGTATAGTGTTATCTGAACTT	562240
Lcu.2RBY.Chr2:gol22	GGTTGGTTCCAATGTAATAATATATAACAGTTTTGTTTCAGCAGA	562240
Lcu.2RBY.Chr2:gol22	CCTTTGAACTACATGTTCAAGAGCCTTTTTTTACACAACTAAAAG	562240
Lcu.2RBY.Chr2:gol22	catttgaatatgatcaagttcgatgtaatcataaaaaaatatacatt	562240
Lcu.2RBY.Chr2:gol22	TGTTACTTGGTTGAATTTGAATAGTTATCTACTGTCCTAAAGCTA	562240
Lcu.2RBY.Chr2:gol22	TTTTAATTGATCCAAACAATGAAACCCCATTTCATACCATTCCAT	562240
Lcu.2RBY.Chr2:gol22	CACATTCCTTCAATCTAAACATACCCTAAAAGAGAAATGAAACAA	562240
Lcu.2RBY.Chr2:gol22	CCCTCTAACTAGAATTTAACACTATCATGTTTTATGATGTTATTGCC	562240
Lcu.2RBY.Chr2:gol22	TGCCAGTGCTAAATACAACAGGTTTCAATATTCTTAAAATTTTCA	562240
Lcu.2RBY.Chr2:gol22	atgtattcctattgttctattttactattgttgatttctttcggtac	562240
Lcu.2RBY.Chr2:gol22	ttcagttataaaataaaatagttgttcgtactatactgtcttatgat	562240
Lcu.2RBY.Chr2:gol22	TTTATCTCAACAACGCAGAGTTAGTAGGAGACCATCCGATTTAGT	562240
Lcu.2RBY.Chr2:gol22	GAATCAATTCTGATTCCTCTACATACAAAAGAAATATGAAAGTACCA	562240
Lcu.2RBY.Chr2:gol22	TAAAAGTAGAACCAACTGAACAAACAGATGACTTATTTATTGAGA	562240
Lcu.2RBY.Chr2:gol22	TGCCAAGAACAAGATTTCAATGGGCTTGTAGTTGTAGCTCCATGG	562240
Lcu.2RBY.Chr2:gol22	TTTGATGCAAATGTTTTGATTCTTCATTAGGCCTGATGTCCCTTG	562240
Lcu.2RBY.Chr2:gol22	tatgggacatatttatacatttacgttttgaaatttatcaaagtaag	562240
Lcu.2RBY.Chr2:gol22	TCCATTAATATGTACCATGTGCTATCATGTCATATTTACTAGAGC	562240
Lcu.2RBY.Chr2:gol22	atatggacttaattggactttactatctcttaatagttgactatcca	562240
Lcu.2RBY.Chr2:gol22	ttccatttctcctgttttaatttttttttaatttggtttctaggatt	562240
Lcu.2RBY.Chr2:gol22	GAAGGTATTGAATCTCCGGTTTTTCGATAAAGAAATTGATCAGCA	562240
Lcu.2RBY.Chr2:gol22	TTAATATGAAAGAACCACCATTCAGTCCTTGTCTGAGTCAATTCT	562240
Lcu.2RBY.Chr2:gol22	CCAAACGTAAGAAATTGAATTTGTTGCACTGTTTTGGGGTTAATT	562240
Lcu.2RBY.Chr2:gol22	tttccttttttgtttttggattcatttctgttatatttttgactagt	562240
Lcu.2RBY.Chr2:gol22	aaattaagagtgggaagaatgtccttgtttttaattttaccataata	562240
Lcu.2RBY.Chr2:gol22	CCTATGTTACAACTTACAAGCAACCAGTTTATTGATGCTTAATGA	562240
Lcu.2RBY.Chr2:gol22	CTTTTTATGTCCAATATTCAGGAAAAGTCCTTGACTCATGGAGCT	562240
Lcu.2RBY.Chr2:gol22	CATGCCTGTAGAAGTAGCAATGGTTATTGGGGCTCTTTGGTTGGG	562240
Lcu.2RBY.Chr2:gol22	TTTTTGAAAGAGAATCATGGAGATATACCTTTGGTAATTGCTTTT	562240
Lcu.2RBY.Chr2:gol22	TTTCTATGTTTTACTTCATATGGATTTTGTTTCTGATTGGCCAAA	562240
Lcu.2RBY.Chr2:gol22	CGGGGAATTGAGGCTAATGGCAGTTTATAAACAACACCCATACTC	562240
Lcu.2RBY.Chr2:gol22	TGCCTTTTTCAAAGGACAAAGCTGTGAGATTTCTCACAATCAAAG	562240
Lcu.2RBY.Chr2:gol22	AGCTGTAGTGACACGGACTTAGTTCAATCGGAACATTGACACCAC	562240
Lcu.2RBY.Chr2:gol22	CTAGGTTGGCCAAAGTAGTTTCACATGAATAAGTGCTTACTTAAG	562240
Lcu.2RBY.Chr2:gol22	AGGTTGTTTACTCATCAAACACTCCTTTGGTGGAAGATGTTTTCA	562240
Lcu.2RBY.Chr2:gol22	GTTTGCTTAAATGCTTGTCAGCAAGTATCCTAGTAGTGTGTCACT	562240
Lcu.2RBY.Chr2:gol22	ACTCTCTAATAAGTTGATCACATTGTTTTTACTTATCCTGTCTTT	562240
Lcu.2RBY.Chr2:gol22	TCTTTTCAGATTCTAATAAAAATAGGCTCGCAGTGGATGTTATTA	562240
Lcu.2RBY.Chr2:gol22	CACATTGTCCCACCACATGGTGCTGTCTTTGAAATAAGAAATGCT	562240
Lcu.2RBY.Chr2:gol22	CGTTGGAATGAAGATGGAAGTAAGGTGTGTGGATACACTAAACTC	562240
Lcu.2RBY.Chr2:gol22	ATGTTCAAATTTTAGCACTGGACGTATAGTATTGGACTAACATTT	562240
Lcu.2RBY.Chr2:gol22	TTTTCAATGTATTTCTTTTTCAGTTTATTGGGTTTTTAGAGCCAT	562240
Lcu.2RBY.Chr2:gol22	ACTCAAAAGGGTGGAAACATTAGTTCTGCTAGCCAGTTTTGCCAA	562240
Lcu.2RBY.Chr2:gol22	CAACACATACGTAATCGAATACCATTTTTTCCATTTTAGATTGTG	562240
Lcu.2RBY.Chr2:gol22	TGTTTTTTTTTTGTCTCTACGTTTTGGCACTGGTATTTAGCAAAC	562240
Lcu.2RBY.Chr2:gol22	CCTTATAAATGATATGTTTTATGTTGGATCTTGTGTGTTGGGGTG	562240
Lcu.2RBY.Chr2:gol22	AAGATGACACAATAATAGTTGCACAAATAAATTCTAAAGTGTGTG	562240
Lcu.2RBY.Chr2:gol22	TATAGTTCAACTGCGCTCACTAATTTAGATAAATTAAATGCAAATG	562240
Lcu.2RBY.Chr2:gol22	ttcttttcagaatactttagaaattcttggcatcaattacatttaca	562240
Lcu.2RBY.Chr2:gol22	AATGAACTACGGTTAATATCAGAGTCTTCTAACAGTTTCATTTTT	562240
Lcu.2RBY.Chr2:gol22	ACATACCTGATTTTAACTGTTGCTGTAGCTTTAGTTGGAAGATAA	562240
Lcu.2RBY.Chr2:gol22	TGCATGCATTTATGTAGCTGTATTTTCGTGAATGTGTGATGTTTG	562240
Lcu.2RBY.Chr2:gol22	CTGCCAAACCATAGAAATATCTTAATCAAAGGTAATAAAAAGTGT	562240
Lcu.2RBY.Chr2:gol22	attttcaaaattgatttttatgaaaataattttcgaaatatcacaag	562240
Lcu.2RBY.Chr2:gol22	tttatgaaaagtcatttaaaatagtttcaaaattaaataatttttga	562240
Lcu.2RBY.Chr2:gol22	taaaagaagttttgataaaatgatgaaatatttaaaataacattttt	562240
Lcu.2RBY.Chr2:gol22	AAACAAGTGGAGCTAAAGTTTCTGTCTCCTATTTTAAACGTGTAA	562240
Lcu.2RBY.Chr2:gol22	CTATAGGTTCTCCAAGGTCTATAGCAAAAAGTAAAAAATGTCTTC	562240
Lcu.2RBY.Chr2:gol22	TTATTCGAACGCATTATTTTCCTTAATTTTGCCAAACTTTAATTC	562240
Lcu.2RBY.Chr2:gol22	GATTAACCCATATATTTCAAATTTAGGGTTTTTTCGGATATGCAT	562240
Lcu.2RBY.Chr2:gol22	taactacattaaaaaaatttcatccataattctgttttgagtaagtt	562240
Lcu.2RBY.Chr2:gol22	ATATGCATATCTGAAACGTGTCTTGGATGCAAACTGATTTCATTT	562240
Lcu.2RBY.Chr2:gol22	ATTCATTCGATGTGAGAGAGCTAGACTTGAGAATGGGGTCAGAGT	562240
Lcu.2RBY.Chr2:gol22	CCCTAAGAAGTTATATAAAGAGAAACTAGAGTTGACCGATGATGT	562240
Lcu.2RBY.Chr2:gol22	CAGGTTACTGCACACTGCTGATGATAATACTGTTTTACACTTTTT	562240
Lcu.2RBY.Chr2:gol22	CTTGCAGAGGGAATAAAGTTATACATATGTTCCCTATGTATATTG	562240
Lcu.2RBY.Chr2:gol22	ATGCAATTGTCCTCGCACATGAAATTATTATCGAGTCACAGAATG	562240
Lcu.2RBY.Chr2:gol22	acaatgttttgtaatattgttggatgttttttttagttaatgcatta	562240
Lcu.2RBY.Chr2:gol22	TTTTGCTGCATGCAGGAAAGATTTTAGAGATGAACGCCCTAAATA	562240
Lcu.2RBY.Chr2:gol22	CCACATAGTCTCTGAAACACATACGTTTAGATAGCTAAAAATGCA	562240
Lcu.2RBY.Chr2:gol22	GAATATGCAACGCTGAATTCACTCCTTAAAATATTCGCAGATACA	562240
Lcu.2RBY.Chr2:gol22	agtaatttaaaatgcgccgaaaataaatctttaaatatttaaaggca	562240
Lcu.2RBY.Chr2:gol22	AAAAGTGTAAGACACCCAAAATATGAAAAAGAAATCCTTTTAAAGG	562240
Lcu.2RBY.Chr2:gol22	TGGACTTTTGATTATCATATTTACTATCCGTTCACATTATTGATTCT	562240
Lcu.2RBY.Chr2:gol22	tatacaattttagctcttctttcaaatttttgaaccaataaataatg	562240
Lcu.2RBY.Chr2:gol22	TAATAACACTGTATACGATTTAATAATGTGGAATCATCATCGCTC	562240
Lcu.2RBY.Chr2:gol22	agtttaaactttagaaaaatttcatttttataacttaagtaatcctt	562240
Lcu.2RBY.Chr2:gol22	aaattgaatatatttgtggttctagtaaatattttaaaatttaaatt	562240
Lcu.2RBY.Chr2:gol22	ttctttaaagaatatttttctacaaatttttatacatatttttggtc	562240
Lcu.2RBY.Chr2:gol22	tacaacttagtgatgatttttacaacttaacgatagtttaatcagac	562240
Lcu.2RBY.Chr2:gol22	tttgaaagaacacatatctatttaacatttatttaaaataagtcacg	562240
Lcu.2RBY.Chr2:gol22	gttcataaatataaggaatgatcgagagagtgtttaaaatagtgaaa	562240
Lcu.2RBY.Chr2:gol22	ATTATTATGATGGAAATACGTAACCATTGTATTCTTCGGTGTCTT	562240
Lcu.2RBY.Chr2:gol22	GAAGCCTTTCAAGTTTGGTAGTAGGGGAACTTCTATGTCCCATCT	562240
Lcu.2RBY.Chr2:gol22	tattattttaatagttgaaacatctaatagttattatgattaagaat	562240
Lcu.2RBY.Chr2:gol22	TTTTCTCTCTACATTGTAGCTAGCAAGACACTATCTCAATTGAAG	562240
Lcu.2RBY.Chr2:gol22	AACACTCGTCAGATATTCATGACCTCAAAAATAATAATTATTATGCT	562240
Lcu.2RBY.Chr2:gol22	AGTTAAGGAAGTAATTAGAATGAGAAGATATCTCCTTTTCTATGGA	562240
Lcu.2RBY.Chr2:gol22	tctcaaggtgtattataaattttaaaaattatgtcatacatctacag	562240
Lcu.2RBY.Chr2:gol22	catatttaatgaggtgaaacgactttatataaatttcatttgaggat	562240
Lcu.2RBY.Chr2:gol22	GGATGATAATGTGTATGAAGTTCATAAACATGTGAGAAGTGGCCA	562240
Lcu.2RBY.Chr2:gol22	TGAAAAGTAGACAACAACAAGTTTCACGGTCAAGGACAGACAGTT	562240
Lcu.2RBY.Chr2:gol22	atcttaaatccagacccatatttctttataattatctcaaccctaag	562240
Lcu.2RBY.Chr2:gol22	AGAGGATATTGGAGGTAACAACAATCCTAATGCAATAGTATAAAT	562240
Lcu.2RBY.Chr2:gol22	AGAAGATGGAAATGATGAACCCCCAATTTCTCTCAGACGAGATAT	562240
Lcu.2RBY.Chr2:gol22	GTCCAATTCTCGAAAATGCAAGCTTTTACTTGACACTTTCAGGGA	562240
Lcu.2RBY.Chr2:gol22	GTACATGGGCTTATCTCGAGCTTACATCGCTAGTTACCAGGATCT	562240
Lcu.2RBY.Chr2:gol22	TAGAATGCTCTCAAAGCATGAAAATTCAACAAATCCCTCGACCAA	562240
Lcu.2RBY.Chr2:gol22	TTATCAGAGAAGGTCATAAGAGAGCAATGATATATAAAGGATAGG	562240
Lcu.2RBY.Chr2:gol22	ACAAATAAACCTTGCCTATCAGAGATAAGACGGTGTTTAAACGAG	562240
Lcu.2RBY.Chr2:gol22	AGTAGTGATACTGTCATTTTTGTATAAATTGTTTGTCGTTCTTTG	562240
Lcu.2RBY.Chr2:gol22	tgttattaggtatattgatgttttttttagctcacatatgttgtttt	562240
Lcu.2RBY.Chr2:gol22	atgttattatttaggtatgttgatgtttttttgataagcattgttgt	562240
Lcu.2RBY.Chr2:gol22	tatctttatgttagaagtatattaaccttttttgttgaggtatcttg	562240
Lcu.2RBY.Chr2:gol22	TATGTTGCAAATTCTTGTGTTATTTTTGATGTTTTATTGGTGTATG	562240
Lcu.2RBY.Chr2:gol22	gttaatgtttatgttttatttttaacgttataccttgtacattgcag	562240
Lcu.2RBY.Chr2:gol22	accccttactaacatatatgacctttataattgaatcataaaattat	562240
Lcu.2RBY.Chr2:gol22	gagttatattagaaaataacctacaacttgattcaatggttataatt	562240
Lcu.2RBY.Chr2:gol22	ttccttcacctttaatttttttctacaaagtaaataatattttaaaa	562240
Lcu.2RBY.Chr2:gol22	tgttctaattgttagagtaaaatgcagataataagttgtataaagct	562240
Lcu.2RBY.Chr2:gol22	ataacttaaatattcatattattgatttctaaattagattcgaatgt	562240
Lcu.2RBY.Chr2:gol22	ACAGTTAGAATCTAGGATCGTGGTGAAAGTTTGATTGCTAAGTCT	562240
Lcu.2RBY.Chr2:gol22	ATCTAGAGCCGTAGTGAAATGTATTGAAATCTACAAAAATCCAGG	562240
Lcu.2RBY.Chr2:gol22	TATGGTTGTTTTATACAACTGTTGTGTTATGTTACGCGTTATCGT	562240
Lcu.2RBY.Chr2:gol22	ATCCGTGGTAGAATCATTCTCCCAACCATTATGAATGTGTATTCT	562240
Lcu.2RBY.Chr2:gol22	AAAAGTCTAAAGCTGAAAAGAGTCTGAAATATAGACATGAACACT	562240
Lcu.2RBY.Chr2:gol22	CTGCTCCTCAAAAAGGCGAGAAGACAAGAGAATGAAGCCTCGATG	562240
Lcu.2RBY.Chr2:gol22	ttttccttgttattatttatgttttctgtgagtattatacctctgtt	562240
Lcu.2RBY.Chr2:gol22	AATTATCTTTTAGAGGAAACACTCTTTTCACTTGTGTGGGAAAAT	562240
Lcu.2RBY.Chr2:gol22	TTCTCATTTGATTATTTTAAATTATTTGCATTGCCGTCTCTCCCG	562240
Lcu.2RBY.Chr2:gol22	AGACATCCATTATGTTCGTCAACATATATTCATTCATTCATTGAT	562240
Lcu.2RBY.Chr2:gol22	AAAGGAAACTTGAAATCAAAGTGAAATAGAAATCTCCTTTTACCT	562240
Lcu.2RBY.Chr2:gol22	AATATCGACGAGTCCCACTTCAATAACATCTGACTTTCAATTTAT	562240
Lcu.2RBY.Chr2:gol22	AATCCATAGTTTGAGAGTGATTAGTAGCTTGGATTTCTATTCATT	562240
Lcu.2RBY.Chr2:gol22	GATCATCTCCCAAAAGGATGAATTTGAAAAAAAAAAAATTAGTCC	562240
Lcu.2RBY.Chr2:gol22	taaaatacaggaaacaagaaaccataataagcttttaatctaaaaca	562240
Lcu.2RBY.Chr2:gol22	TGAAAAAGAAACTCTAGGGTGCATTTTGATATTCACCAAGGAGTA	562240
Lcu.2RBY.Chr2:gol22	CTATAACACCATCTAAAACACCTCCATAACAGGGTTCCTCATTCT	562240
Lcu.2RBY.Chr2:gol22	taattttttttagaaagtatagaattcaattaaacatgcacttcctc	562240
Lcu.2RBY.Chr2:gol22	CAAAATTTCTGACATTAAGTCTCATACTCATGGTAACGAAGACTT	562240
Lcu.2RBY.Chr2:gol22	ttaaatgatggatatttttctataaaagctaacatatcaaaatttct	562240
Lcu.2RBY.Chr2:gol22	taattttaaattcttctccatatttcaaattcattaaaaaagccgaa	562240
Lcu.2RBY.Chr2:gol22	TTGATACTAATCAATGTAATTTGTGTATTCTTTGGTATCAGGAAGA	562240
Lcu.2RBY.Chr2:gol22	gatataaaccaactagttatttttagaattttctacgaccataagaa	562240
Lcu.2RBY.Chr2:gol22	TGTCGCACAAAGGAAACATGAAATCAACGTGAAATAGGAATCTCC	562240
Lcu.2RBY.Chr2:gol22	TCAAACATAATATCGACGAGTCCCACTTCAATAACACATGACTTT	562240
Lcu.2RBY.Chr2:gol22	GTTTCCATGATCATCTCCGAAAAGGATGAATTTGAAAAAAAAATT	562240
Lcu.2RBY.Chr2:gol22	aatccaccaaaaagataaactattgaattttattaaataaaagataa	562240
Lcu.2RBY.Chr2:gol22	TCCCAAGAGTGTTAAAATACAGGAAACAAGAAACCAAAATAAGCT	562240
Lcu.2RBY.Chr2:gol22	aaatagaaaaaatgaaaaagaaactctagagtgcattttgatattca	562240
Lcu.2RBY.Chr2:gol22	gctacacatctgtaattttttttttagaaagtatagaattcaattaa	562240
Lcu.2RBY.Chr2:gol22	CCTCATATTTGTTCCAAAATTTTCTGACATTAAGTCTCATACTCA	562240
Lcu.2RBY.Chr2:gol22	AATCCGCTGGAAAGAAAATTTTTCTTTAGAACTTTTCCCATAAAA	562240
Lcu.2RBY.Chr2:gol22	ctcccatagaaattgtgatgtaattaaggatttatgtgataatttta	562240
Lcu.2RBY.Chr2:gol22	ttttttagtaatctttagagagacattatgttcgtcaacatatattc	562240
Lcu.2RBY.Chr2:gol22	TTCATGCTCTTATGTCGCACAAAGGAAACATGAAATCAACGTGAA	562240
Lcu.2RBY.Chr2:gol22	TGATGAGTTGCTTGGATTTCTATTCATTATATTTGAGATGAATTCC	562240
Lcu.2RBY.Chr2:gol22	CATGATCATCTCCGAAAAGGATGAATTTGGAAAAAAAAATTAGTC	562240
Lcu.2RBY.Chr2:gol22	GGTGCATTTTGATATTCACCAAGGAGTAACCTTGTAACATAGTTT	562240
Lcu.2RBY.Chr2:gol22	gatatagagttgctacacatctgtaattttttttagaaagtatagaa	562240
Lcu.2RBY.Chr2:gol22	GCACGTCCTCCTCATATTTGTTCCAAAATTGCTAACATTAAGTCT	562240
Lcu.2RBY.Chr2:gol22	gaagacttttccatctacttttttttaaatgatggatatttttctat	562240
Lcu.2RBY.Chr2:gol22	TTGATACTAATCAATGTAATTTGTGTATTCTTTGGTATCAGGAGG	562240
Lcu.2RBY.Chr2:gol22	GTCGCACAAAGGAAACTTGAAATCAACGTGAAATAGGAATCTTTC	562240
Lcu.2RBY.Chr2:gol22	TCAAACATAATATCGACGAGTCCCACTTCAATAACACATGACTTT	562240
Lcu.2RBY.Chr2:gol22	ATTTGAAAAAAAAAAATTAGTCCTACATTATTGGTGACGCGGTCG	562240
Lcu.2RBY.Chr2:gol22	AGCAAGCGTTAAACCTACAATGATAACGCAGGATTGCAAACACAA	562240
Lcu.2RBY.Chr2:gol22	AAAAAGAAACTCTAGGGTGCATTTTGATATTCACCAAGGAGTAAC	562240
Lcu.2RBY.Chr2:gol22	agagttgctacacatctgtaattttttttagaaagtatagaattcaa	562240
Lcu.2RBY.Chr2:gol22	TCCTCCTCATATTTGTTCCAAAAATTTCTGACATTAAGTCTCATA	562240
Lcu.2RBY.Chr2:gol22	acttttccatctactttttttaaaatgatggatatttttctataaag	562240
Lcu.2RBY.Chr2:gol22	tataaaccaactagttattattagaattttctacgaccataagaatt	562240
Lcu.2RBY.Chr2:gol22	TATGTCGCACAAAGGGAAACATGAAATCAACGTGAAATAGGAATC	562240
Lcu.2RBY.Chr2:gol22	GAGTCCCACTTCAATTCTTTCAATATAGGGGTCACGGAGATGAAA	562240
Lcu.2RBY.Chr2:gol22	ACTATTTTTGGTCAATATGTGGGTGCTTAATCCATATTTTGAGAG	562240
Lcu.2RBY.Chr2:gol22	aaaggatgaatttgaaaaaaaaaatttagtcctacattattggtgac	562240
Lcu.2RBY.Chr2:gol22	AGAGTGTTAAAATACAGGAAACAGGAAACCATAATAAGCTTTTAA	562240
Lcu.2RBY.Chr2:gol22	GAAAAAATGAAAAAGAAACTCTAGGGTGCATTTTGATATTCACCA	562240
Lcu.2RBY.Chr2:gol22	TACCGATATAGAGTTGCTACACATCTGTAATTTTTTTTAGAAAGT	562240
Lcu.2RBY.Chr2:gol22	TTTGTTCCAAAATTGCTAACATTAAGTCTCATACTCATGGTAACG	562240
Lcu.2RBY.Chr2:gol22	GAACTTTTCCCATAAAAAAAACTTCTTACTACTGTTGAAAGGAAA	562240
Lcu.2RBY.Chr2:gol22	AACATAATATTCCCACTTCAAAACACATGACTTTCAATTTATAGG	562240
Lcu.2RBY.Chr2:gol22	AATATGTGGGTGCTTAATCCATAGTTTGAGAGTGATGAGTTGCTT	562240
Lcu.2RBY.Chr2:gol22	GAAATCCGAAGGAATAGCAAGCGTTAAAACCTACAATGAGAACGC	562240
Lcu.2RBY.Chr2:gol22	ttgctacacatctgtaatttttttttagaaagtatagaattcaatta	562240
Lcu.2RBY.Chr2:gol22	TCCTCATATTTGTTCCAAAATTGCTAACATTAAGTCTCATACTCA	562240
Lcu.2RBY.Chr2:gol22	ttccatctacttttttttaaatgatggatatttttctataaagctaa	562240
Lcu.2RBY.Chr2:gol22	GATCATCTCCCAAAAGGATGAATTTGAAAAAAAAATTTAGTCCTA	562240
Lcu.2RBY.Chr2:gol22	AGCAAGCGTTAAACCTACAATCAGAACGCAGGATTGCAAACACAA	562240
Lcu.2RBY.Chr2:gol22	AGTCACTCCCAAGATTGTTTAAATACAGGAAACAGGAAACCATAA	562240
Lcu.2RBY.Chr2:gol22	TCCTCCTCATATTTGTTCCAAAATTGCTAACATTAAGTCTCATGC	562240
Lcu.2RBY.Chr2:gol22	tcaattgttttctgttgtgatactaatcaatgtaatttgtgtattct	562240
Lcu.2RBY.Chr2:gol22	AACCTTGATCAATCAACTATTTTTTGGTCAATATGTGGGTGCTTA	562240
Lcu.2RBY.Chr2:gol22	CCATGATCATCTCCCAAAAGGATGAATTTGAAAAAAAAAATTTAG	562240
Lcu.2RBY.Chr2:gol22	gatagataaactattgaattttattaaataaaagataatcttgatag	562240
Lcu.2RBY.Chr2:gol22	AAATGAAAAAGAAACTCTAGGGTGCATTTTGATATTCACCAAGGA	562240
Lcu.2RBY.Chr2:gol22	TTGCTATAACACCATCTAAAACACCTCCATAACAGGGTTCCTCAT	562240
Lcu.2RBY.Chr2:gol22	ctgtaattttttttagaaagtatagattcaattaaacatgcacttcc	562240
Lcu.2RBY.Chr2:gol22	TCCAAAATTTCTGACATTAAGTCTCATACTCATGGTAACGAAGAC	562240
Lcu.2RBY.Chr2:gol22	aagaaaatttttctctttagaacttttcccataaaaaacttcttact	562240
Lcu.2RBY.Chr2:gol22	catgaagaatttgttatggtaagatataaaccaactagttttttttt	562240
Lcu.2RBY.Chr2:gol22	TTCATTCATTCATTGATGCTCTTATGTCGCACAAAGGAAACTTGA	562240
Lcu.2RBY.Chr2:gol22	cccaaaaggatgaatttgaaaaaaaaaaatttagtcctacattattg	562240
Lcu.2RBY.Chr2:gol22	aatccacctgaaagataaactattgaattttattaaatttaagataa	562240
Lcu.2RBY.Chr2:gol22	TCCCAAGAGTGTTAAAATACAGGAAACAGGAAACCATAATAAGCT	562240
Lcu.2RBY.Chr2:gol22	gctacacatctgtaattttttttttagaaagtatagaattcaattaa	562240
Lcu.2RBY.Chr2:gol22	CCTCATATTTGTTCCAAAATTGCTAACATTAAGTCTCATACTCAT	562240
Lcu.2RBY.Chr2:gol22	CTGTTTTTGTCAAACATAATATCGACGAGTCCCACTTCACTAACA	562240
Lcu.2RBY.Chr2:gol22	CATCTCCCAAAAGGATGAATTTGAAAAAAAAAATTAGTCCTACAT	562240
Lcu.2RBY.Chr2:gol22	tgaaatccacctgaaagataaactattgaattttattaaatttaaga	562240
Lcu.2RBY.Chr2:gol22	CACTCCCAAGAGTGTTAAAATACAGGAAACAGGAAACCATAATAA	562240
Lcu.2RBY.Chr2:gol22	ACCTTGTAACATAGTTTCCCATTCTCATGAGATTTCTATAACACC	562240
Lcu.2RBY.Chr2:gol22	ATAACAGGGCTCCCTCATTCTCGTACGCTTGCGATAACCACTAGA	562240
Lcu.2RBY.Chr2:gol22	GAAAACCCCTACCGATATAGAGATGCTACACATCTGTAATTTTTT	562240
Lcu.2RBY.Chr2:gol22	CCTCCTCATATTTGTTCCAAAATTGCTAACATTAAGTCTCATACT	562240
Lcu.2RBY.Chr2:gol22	tcttgattttttggttctaatttaaattcttctccatatttcaaatt	562240
Lcu.2RBY.Chr2:gol22	TTCAATTTATAGGGGTCTCATCGGAGATTCTAAGAAAAATTTACC	562240
Lcu.2RBY.Chr2:gol22	AGGATGAATTTGAAAAAAAAATTAGTCCTACATTATTGGTGACGC	562240
Lcu.2RBY.Chr2:gol22	AAATGAAAAAGAAACTCTAGGGTGCATTTTGATATTCACCAAGGA	562240
Lcu.2RBY.Chr2:gol22	AGTTTCCCATCCTCATGAGATTGCTATAACACACCATCTAAAACA	562240
Lcu.2RBY.Chr2:gol22	ccgatatagagttgctacacatctgtaattttatttagaaagtatag	562240
Lcu.2RBY.Chr2:gol22	ATGCACTTCCTCCTCATATTTGTTCCAAAATTGCTAACATTAAGT	562240
Lcu.2RBY.Chr2:gol22	AAAAGCCGAAAAAAATCCTCTAGAAAGAAAATTTTTCTTTAGAACT	562240
Lcu.2RBY.Chr2:gol22	TCATTCATTCATTGATGCTCTTATGTCGCACAAAGGAAACTTGAA	562240
Lcu.2RBY.Chr2:gol22	AAATCTCCTTGTACCTGTTTTTGTCAAACATAATATCGACGAGTC	562240
Lcu.2RBY.Chr2:gol22	CCAAAAGGATGAATTTGAAAAAAAAATTTAGTCCTACATTATTGGTG	562240
Lcu.2RBY.Chr2:gol22	TCCGAAGGAATAGCAAAGCGTTAAAACCTACAATGAGAACGCAGG	562240
Lcu.2RBY.Chr2:gol22	aatccatcagaaagataaactattgaattttattaaataaaagataa	562240
Lcu.2RBY.Chr2:gol22	TCCCAAGAGTGTTTAAAATACAGGAAACAGGAAACCATAATAAGC	562240
Lcu.2RBY.Chr2:gol22	taaatagaaaaaatgaaaaagaaaactctagggtgcatttttgatat	562240
Lcu.2RBY.Chr2:gol22	ACCTTGTAACATAGTTTCCATCCTCATGTGATTGCTATAACACCA	562240
Lcu.2RBY.Chr2:gol22	TAACAGGGTTCCTCATTCTCGTAAGCTTGCGATAACCACTAGAAA	562240
Lcu.2RBY.Chr2:gol22	AACCCCTACCGATATAGAGTTGCTACACATCTGTAATTTTTTTTA	562240
Lcu.2RBY.Chr2:gol22	TCATGGTAACGAAGACTTTTCCATCTACTTTTTTTTAAATGATGG	562240
Lcu.2RBY.Chr2:gol22	ATCCGCTGGAAGAAAAAATTTTCTTTAGAACTTTTCCCATAAAAA	562240
Lcu.2RBY.Chr2:gol22	TTCATTCATGCTCTTTATGTCGCACAAAGGAAACTTGAAATCAAC	562240
Lcu.2RBY.Chr2:gol22	GAGTGATGAGTTGCTTGGATTTCTATTCATTATATTTGAGATGAA	562240
Lcu.2RBY.Chr2:gol22	TTCCATGATCATCTCCCAAAAGGATGAATTTGAAAAAAAAATTTA	562240
Lcu.2RBY.Chr2:gol22	ACCTACAATGAGAACGCAGGATTGCAAACACAAAAATCTGTCAGA	562240
Lcu.2RBY.Chr2:gol22	CAAGAGTGTTAAAATACAGGAAACAGGAAACCATAATAAGCTTTT	562240
Lcu.2RBY.Chr2:gol22	TAGAAAAAATGAAAAAAAACTCTAGGGTGCATTTTGATATTCACC	562240
Lcu.2RBY.Chr2:gol22	AACATAGTTTCCCATCCTCATGAGATTGCTATAAACACCATCTAA	562240
Lcu.2RBY.Chr2:gol22	CCCCTACCGATATAGAGTTGCTACACATCTGTAATTTTTTTTAGA	562240
Lcu.2RBY.Chr2:gol22	CATATTTGTTCCAAAATTGCTAACATTAAGTCTCATATCATGGTAA	562240
Lcu.2RBY.Chr2:gol22	ggatattttttctataaagctaacatatcaaaatttcttgatttttt	562240
Lcu.2RBY.Chr2:gol22	ATTCTTCTCCATATTTCAAATTCATCAAAAGCCGAAAAATCCTCT	562240
Lcu.2RBY.Chr2:gol22	CTTTAGAACTTTTTCCATAAAAAAACTTACTACTACTGTTGGAAACA	562240
Lcu.2RBY.Chr2:gol22	CTTATGTCGCACAAAGGAAACTTGAAAATCAAAGTGAAATAGAAA	562240
Lcu.2RBY.Chr2:gol22	GGGGTCTCATCGGGAGATTCTAAGAAAATTTACCCCTGTGATTTT	562240
Lcu.2RBY.Chr2:gol22	CAATCAACTATTTTTTGGTCATATATGTGGGTGCTTAATCCATAG	562240
Lcu.2RBY.Chr2:gol22	ATCTCCCAAAAGGATGAATTTGAAAAAAAATTTTAGTCCTACATT	562240
Lcu.2RBY.Chr2:gol22	AGCGTTAAACCTACAATGGAGAACGCAGGATTGCAAACACAAAAT	562240
Lcu.2RBY.Chr2:gol22	tgaaatccaccagaaagataaactattgaattttattaaataaaaag	562240
Lcu.2RBY.Chr2:gol22	TCACTCCCAAGAGTTTGTTAAAATACAGGAAACAGGGAAACCATA	562240
Lcu.2RBY.Chr2:gol22	AAAACATAAAAGAAAAAATGAAAAAGAAACTCTAGGGTGCATTTT	562240
Lcu.2RBY.Chr2:gol22	GTAACCTTGTAACATAGTTTCCCATCCTCATGTGATTGCTATAAC	562240
Lcu.2RBY.Chr2:gol22	TCCATAACAGGGTTCCTCATTCTCGTAAGCTTGCGATAACCACTA	562240
Lcu.2RBY.Chr2:gol22	CTGAAAACCCCTACCGATATAGAGTTGCTACACATCTGTGAATTT	562240
Lcu.2RBY.Chr2:gol22	TTCCTCCTCATATTTGTTCCAAAATTTCTGACATTAAGTCTCATA	562240
Lcu.2RBY.Chr2:gol22	tctaatttaaattcttctccatatttcaattcattaaaaagccgaaa	562240
Lcu.2RBY.Chr2:gol22	TTTCCCATAAAAAACTTCTTACTACTGTTGAAAAGGAAACAATGT	562240
Lcu.2RBY.Chr2:gol22	AATTAAACTTTGCATGTGTTTTATGCAAGTCCCCCTAAGACATTA	562240
Lcu.2RBY.Chr2:gol22	attgtgatgtaattaaggatttatgtgataatttattacaataaata	562240
Lcu.2RBY.Chr2:gol22	actttcttttaatcttgtattattacaatgggtgaatttaaatcttc	562240
Lcu.2RBY.Chr2:gol22	ATGTGCACAAAGGAAACTTGAACATCAAAGTGAAATAGGAATCTC	562240
Lcu.2RBY.Chr2:gol22	CTTTCAATTTATAGGGGTCTCATCGGAGATTCTAAGAAATTTACC	562240
Lcu.2RBY.Chr2:gol22	TGTAACCTTGATCAATCAACTATTTTTGGTCAATATGTGGGGGTG	562240
Lcu.2RBY.Chr2:gol22	ATGAGGGATGATGAGTTGCTTGGATTTCTATTCATTATATTTGAG	562240
Lcu.2RBY.Chr2:gol22	TGTGGTTTCCATGATCATCTCTCCAAAGGATGAATTTGAAAAAAA	562240
Lcu.2RBY.Chr2:gol22	TTATTGGTGACGCGGTCCTGGAAAATCCGAAGAAATAGCAAGCGT	562240
Lcu.2RBY.Chr2:gol22	GAACGCAGGATTGCAAACACAAATCTGTCAGATAAGCGCTGAAAT	562240
Lcu.2RBY.Chr2:gol22	ACTCCCAAGAGTGTTAAATACAGGAAACAGGAAACCATAATAAGC	562240
Lcu.2RBY.Chr2:gol22	ataaatagataaaaaatgaaaaagaaactctaagggtgcattttgat	562240
Lcu.2RBY.Chr2:gol22	CATGCCTCATGTGATTGCTATAACCCATCTAAAAACACCTCCATA	562240
Lcu.2RBY.Chr2:gol22	CGTAAGCTTGCGATACCACTGAAAACTTTAAAGCCTCTGAAAAAC	562240
Lcu.2RBY.Chr2:gol22	GTTGCTACAACATCTGTAATTTTTTTTAGAAAGTATGACGAATTCA	562240
Lcu.2RBY.Chr2:gol22	CCTCCTCATATTTGTTCCAAAAATTTCTGACATTAAGTCTCATAC	562240
Lcu.2RBY.Chr2:gol22	atttcttgatttttggttataattaaattcttctccatatttcaatt	562240
Lcu.2RBY.Chr2:gol22	AAAAATCCGCTGGAGAAAAAAATTTTTCTTTAGAACTTTTCCCAT	562240
Lcu.2RBY.Chr2:gol22	gtagtgataacatattctaattaaactttgcatgtgttttatgcaag	562240
Lcu.2RBY.Chr2:gol22	tatgacacaccttagaaattgtgatgtaatttaagatttaatgtgat	562240
Lcu.2RBY.Chr2:gol22	aaatgaatattgataatttgagtactttctttaatcttggtattatt	562240
Lcu.2RBY.Chr2:gol22	ttaaatcttcaattgtttttctgttgatactaattcgaatgtaattt	562240
Lcu.2RBY.Chr2:gol22	gttatcgatgaaagaatttgttgtggtaagatatataaaccaactag	562240
Lcu.2RBY.Chr2:gol22	ttttctacgaccattaagaatttttttagtaaatctttagagagacc	562240
Lcu.2RBY.Chr2:gol22	TTCATTTCATTCATTCATCTTTATATTGTCGCACAAAGGAAACTT	562240
Lcu.2RBY.Chr2:gol22	ATAGAATCTTCCTTTACCCTGTTTTTTGTCAAACATAATATCGAC	562240
Lcu.2RBY.Chr2:gol22	ATAACACATGACTTTCAATAAATTTAATAGAGGGGTCTCATCGGA	562240
Lcu.2RBY.Chr2:gol22	TTGTAACCTTGCGATCCAAATCAAACTATTTTTGGTCAATATGTG	562240
Lcu.2RBY.Chr2:gol22	GTTTGAGAGTGATGAGTTGCTTGGGATTTCTATTCATTATATTTA	562240
Lcu.2RBY.Chr2:gol22	TTTGTTGTGGTTTCCATGATCATCTTCTCCCAAAAGGATGAATTT	562240
Lcu.2RBY.Chr2:gol22	ACGCAAGTCGGAAATCCGAAGGAATAGCATAAGCCGTTAAACCCT	562240
Lcu.2RBY.Chr2:gol22	TGTCAGATAAGATGCTGAAATCCCACCAGAAAGATAAACTATTGA	562240
Lcu.2RBY.Chr2:gol22	TCCCCTAGCAGTGTTAAAATACATGAGGAAACAGGAAACCATTAA	562240
Lcu.2RBY.Chr2:gol22	AAAACATAAATAGAAAAAATGAAAAAGAACTCTAGGTCTGCATGC	562240
Lcu.2RBY.Chr2:gol22	CTCAAGGAGTAACCTTGTACACTAGTTTCCCATCCCCTCATGAGA	562240
Lcu.2RBY.Chr2:gol22	TCAGTAAGCTTGCGATATTATCCACTAGAAAACTTTAAAGCCTGC	562240
Lcu.2RBY.Chr2:gol22	cgattaatgagttgctacagacatcttgtaattttttttttagaaag	562240
Lcu.2RBY.Chr2:gol22	CTTTCTCTCCTTCATTATTTGGTTTCAAAATGGCTCAACTTACGT	562240
Lcu.2RBY.Chr2:gol22	gtaagaacgaagaagacttttccatatcatactttttttattaatga	562240
Lcu.2RBY.Chr2:gol22	tatagctaacataaatgaacataaatttcttgatttttggtttaatt	562240
Lcu.2RBY.Chr2:gol22	ATTAATTTCAAAATTCATGCAAGAAGCCGGAAAAAAATCCACTAA	562240
Lcu.2RBY.Chr2:gol22	tttatgaacttttccataaaaacttctataatagctgtttgaatagg	562240
Lcu.2RBY.Chr2:gol22	tagtatacgacatattctagattaaacttttgcattagtgattttat	562240
Lcu.2RBY.Chr2:gol22	gataattgtgatgtaatataaggatttatgtgaataattttattacc	562240
Lcu.2RBY.Chr2:gol22	AATTTGAGTACTCTTCTTTAATCTTGTATTATTACAGATGGGGTTG	562240
Lcu.2RBY.Chr2:gol22	TAGATGGTTTTCTGTTGAACTAAAGTCATAGTAATTTGATTAGTGT	562240
Lcu.2RBY.Chr2:gol22	GTATCAGAAGAGATTTGTTGTGGATAAGATATAAACCAACTAGTT	562240
Lcu.2RBY.Chr2:gol22	ATGAACGACCATAATGAAATTTTTATAATCTTACTGTAGTGAGAAGT	562240
Lcu.2RBY.Chr2:gol22	GTCACATTATATTTCATTCATATGTCATTGATGCTCTTATGTCGC	562240
Lcu.2RBY.Chr2:gol22	AAATCAAAGTTGAAATAGAAAATCTCCTATTTACCTGTTTTTGATGC	562240
Lcu.2RBY.Chr2:gol22	AATCGCACGACGTCCCACTTCAATAAAGCATCTGACTTTCAACTT	562240
Lcu.2RBY.Chr2:gol22	ATCGGAGATTCTTAAGAAAGATTTACCCCCTGTGAATTTATTGCT	562240
Lcu.2RBY.Chr2:gol22	GCAATCAACTATTTCTTCGGTTCAATATGTTGGGTGCTTAATCCA	562240
Lcu.2RBY.Chr2:gol22	TGAGTAGAGCTTGGCATTTCTATTCATTATTATATTGAGATGAATT	562240
Lcu.2RBY.Chr2:gol22	GTTTTCGGATTACATGGATCAAATCTTCCAACAAGGATGAACTGT	562240
Lcu.2RBY.Chr2:gol22	CTAGTCGTCATCATTATTGTAGACAGCCGGTCACGCAGAGAAATC	562240
Lcu.2RBY.Chr2:gol22	CAAGTGTTAAACCTACAATTGAACTAGTCTAACGAGCAGGAGGTT	562240
Lcu.2RBY.Chr2:gol22	TGTCAGATAAGGCGCTGAAATCCACACAGAAAGATAAACTATTTG	562240
Lcu.2RBY.Chr2:gol22	AAGATATATCTTGTGATAGTCACTCTGTCAAGAGTGATTAAATTACA	562240
Lcu.2RBY.Chr2:gol22	cataataagcttttattctaaaagcatagaaatagaaaaaaaatgat	562240
Lcu.2RBY.Chr2:gol22	TAGGAGGTAGCATCTTTGACTATTTCACACCGCAAGGAAGTAAAC	562240
Lcu.2RBY.Chr2:gol22	TGCGATTCGATATGCCATAGTCAACACCAGTATCCTAGAAACACC	562240
Lcu.2RBY.Chr2:gol22	TCTCATTTCCTCGATAAGCTTGCACGAATACACGCACTTAGAAAC	562240
Lcu.2RBY.Chr2:gol22	AAAACCTAAGACGATATAGAGGTAAGTACTGAACTGTAATTTTTTTT	562240
Lcu.2RBY.Chr2:gol22	GAAGTCAATTAAACATTGCACTCCTACCTCATATTTGTTTCCAAA	562240
Lcu.2RBY.Chr2:gol22	agactcttttccatctacttttatttataatgatgagatatattttt	562240
Lcu.2RBY.Chr2:gol22	atatcaaaaattttatattgatttttaggttctaattttaaattctt	562240
Lcu.2RBY.Chr2:gol22	AATTTCATATAAAAAGCCGAAAAGTATCCGCTGGTGAAAGTAAAA	562240
Lcu.2RBY.Chr2:gol22	CTTTTTCTCAGCATAAAAAACTCTTTACTACTGTTGAATAGGAAAC	562240
Lcu.2RBY.Chr2:gol22	gtaacattattctaattaaacttttgcatagtgtatatttatgcaag	562240
Lcu.2RBY.Chr2:gol22	ATGCACACCCTAACATACCATTGTTATGATGTTAATTAAGGATTT	562240
Lcu.2RBY.Chr2:gol22	attatacaattgaatattgataatttgatgacttcatttaatctgtg	562240
Lcu.2RBY.Chr2:gol22	GTGATAGGGTGTTAAATCTTCAATTAGTTTTCGCTGTTGGATCTA	562240
Lcu.2RBY.Chr2:gol22	ataatttgtgtatttcttggtatccaaaagaattaagctaatatgaa	562240
Lcu.2RBY.Chr2:gol22	tttgtagggtaatgataataaaccaaatagtttttttagaatgttat	562240
Lcu.2RBY.Chr2:gol22	aagagacaagcaagaatgtgattcattattattatttgttattttag	562240
Lcu.2RBY.Chr2:gol22	gagacatccattatgttttgtcaatcatatattctattcattcattc	562240
Lcu.2RBY.Chr2:gol22	TATGTCGCACAAAGGAACTTGGAATATTAAATAAATTCACACGTT	562240
Lcu.2RBY.Chr2:gol22	ATCTGCTTTTAAACGCGTGTTGTTTTGAGTCAAAAATAATATCGA	562240
Lcu.2RBY.Chr2:gol22	TAACACATGACTCTATTCAAGTGTTATAGCGGTCTATATCGGAGA	562240
Lcu.2RBY.Chr2:gol22	TGTCCAACTTCGTTGGATCAATCAAACTATTTGTGATGGGTCAAA	562240
Lcu.2RBY.Chr2:gol22	GAGTTGGCTTGGATTTCTATTCATTTAATATTTGAGGATGAGATT	562240
Lcu.2RBY.Chr2:gol22	AAAAAATAATGTTAGATCCTAGCAGATACTTGGTGGACGCGAATC	562240
Lcu.2RBY.Chr2:gol22	AATTGCAAACACAAAATTGTCAGATTTTAAGAACGCATGTAAATC	562240
Lcu.2RBY.Chr2:gol22	taaagctattgaaaatttttattaaattaaagataatcttgaatagt	562240
Lcu.2RBY.Chr2:gol22	gtgttaaaatatcagcgacaggaaacttattaataagctttttaatc	562240
Lcu.2RBY.Chr2:gol22	GATAATAGAACAAAATGAAAAAAAGAAAACTCATAGGGTGCATTTTG	562240
Lcu.2RBY.Chr2:gol22	AAAGAGAGTAACCTTGTAACATTAGTTTGCGATCCTCATAAGAGA	562240
Lcu.2RBY.Chr2:gol22	TTACAATCTAGAAACACTTCCCATAACAGGGTATCCTTCATTCTC	562240
Lcu.2RBY.Chr2:gol22	CTCACTGAGAGAACTTTAAAGCCTCTAGAAAGACTATACCGATTA	562240
Lcu.2RBY.Chr2:gol22	atgactaaacatcttgtaatttttttttagaaagtattagaattcaa	562240
Lcu.2RBY.Chr2:gol22	TTCCTCTCATATTTGTTCCAAAATTGCTCAATCATTAAGTCTTCA	562240
Lcu.2RBY.Chr2:gol22	agacttttccatctactttttaatgatggagtatttttctataaaaa	562240
Lcu.2RBY.Chr2:gol22	ttctaatttataattcttctcatatttcaagtcattcatcaaaagcc	562240
Lcu.2RBY.Chr2:gol22	TAAACTTACTACTGGTTGACAGCGTAACCAGATGTAGTTATATAG	562240
Lcu.2RBY.Chr2:gol22	AGCCATAGTGCATGTGTATTTATGCAAGTCCCTAAAGACCATGTA	562240
Lcu.2RBY.Chr2:gol22	ttgttgatgtaattaagggatttatgtgataattttattacaatgaa	562240
Lcu.2RBY.Chr2:gol22	aagtaatctttctttaatcttgtattatttaccacatgggtgaattt	562240
Lcu.2RBY.Chr2:gol22	TTTTTCTGTTGATACTAATCAATTGTGTAATTTGTGTATTCTTTGGT	562240
Lcu.2RBY.Chr2:gol22	TTGTTGTTGCGTAAGATATAAACCAACTAGTTTTTTTAGAATTTTCT	562240
Lcu.2RBY.Chr2:gol22	AAGAATTTTTTGTAGTAAATCTTTAGAGAGACATGCCATTTATGTTC	562240
Lcu.2RBY.Chr2:gol22	TTCAATTTCATTCATTCATGGCTCTTATGTCGCACAAAAGGAAAC	562240
Lcu.2RBY.Chr2:gol22	gacatagaatcttccttttacctgtttttgtcaaacatataatatcg	562240
Lcu.2RBY.Chr2:gol22	TTCAATAAACACATGACTTTCAATTTTATAGGGGTCCTCATCGGA	562240
Lcu.2RBY.Chr2:gol22	CTTGTAACCTTGATCAATCAACCTATTTTTGGTCAATATGTGTGG	562240
Lcu.2RBY.Chr2:gol22	GTTTGAGAGTGATGAGTGAGCTTGGATTTCTATTCATTATATTGA	562240
Lcu.2RBY.Chr2:gol22	CATCATCTCCCAAAAGGATGAATTTGGAAAAAAAAATTTGAGTCC	562240
Lcu.2RBY.Chr2:gol22	cgcaggtcggaaatccgaaggggaatagcaagcgttaacctca	562240
Lcu.2RBY.Chr2:gol22	gaaagattaaaactattgaattttattaaataaaaagataatcttga	562240
Lcu.2RBY.Chr2:gol22	AAGAGTGTTAAAAGTACAGGAAACAGGAAAAACCATAATAAGCTT	562240
Lcu.2RBY.Chr2:gol22	TTAAATAGAAAAAATGAAAAAAGAAACTCTAGGGGTGCATTTTTGA	562240
Lcu.2RBY.Chr2:gol22	TTGCTATAACACCATCTAAAACACAGCCTCATAACAGGGTTCCTC	562240
Lcu.2RBY.Chr2:gol22	GCGATAACCACTAGAAACTTTAAAGCCTCTGAAAAACCCCTACCG	562240
Lcu.2RBY.Chr2:gol22	ctacacatctgtaatttttttttagaaaagtcatagaattcaattat	562240
Lcu.2RBY.Chr2:gol22	CTTCCTCTCTCATTAATTTGTTCCCAAAATTTACTGACATTAAGT	562240
Lcu.2RBY.Chr2:gol22	ttggttcttatttaaattcttcttccatattttcaaaaattcattaa	562240
Lcu.2RBY.Chr2:gol22	CCGCTTGAAAAGAAAATTTCTTCTTTAGAACTTTTCCCATAAAAA	562240
Lcu.2RBY.Chr2:gol22	tttgaaaggaaacaatgtagtataacatgtattctaattaaactttg	562240
Lcu.2RBY.Chr2:gol22	ATGCAAAGTCCCTAAGACCATTATGCACACCCTTAGAAATTGTGA	562240
Lcu.2RBY.Chr2:gol22	tttatgtgattaattttatttacaatgaatatttgataattttgagt	562240
Lcu.2RBY.Chr2:gol22	TTGTGGTTTATTACAATGGGTGGTGAATTTTAAATCTTTCAATTG	562240
Lcu.2RBY.Chr2:gol22	ctaatcaatgtaattcggtgtatatctttggtattcatgaagaattt	562240
Lcu.2RBY.Chr2:gol22	atataaaccaaactagttttttttagaattttctacgaccataagaa	562240
Lcu.2RBY.Chr2:gol22	atcttttaagagagacattccatttaggttttcgtcactaatatatt	562240
Lcu.2RBY.Chr2:gol22	ATTTATGCTCTTATGTCGCACACAAAGGAAACTTGAAATCAACGT	562240
Lcu.2RBY.Chr2:gol22	CCTTTTACCTGTGTTTTTGTCAAACATAATATCGACGAAGTTCCC	562240
Lcu.2RBY.Chr2:gol22	GGGTCTCATCGGAGATTTCTAAGAAAATTTTACCCTGTGATTTTT	562240
Lcu.2RBY.Chr2:gol22	GATATCAAATCAACTATTTTATTGGTCAGATATATGTGGAGAAACGC	562240
Lcu.2RBY.Chr2:gol22	AGTTTTGAGAGTGAATGAGTTTGCTTTGGATTGTCTATTCCATTT	562240
Lcu.2RBY.Chr2:gol22	ATTCCATTTGTTTTGTGGTTGATCAATGATCATCATCCACAAAAG	562240
Lcu.2RBY.Chr2:gol22	AAAAAATTTAGTCCTACCATATTAATTGTGGACATGCAGCCCTCG	562240
Lcu.2RBY.Chr2:gol22	GATTCCGAAAGAATAGCAAAGCGTTAATTACGTACAATGAGAAGA	562240
Lcu.2RBY.Chr2:gol22	ACACAAAATCTGTCAGATAAGCGGCTGAAAATCCACCAGAAAGAT	562240
Lcu.2RBY.Chr2:gol22	GATAGTCACTCCCCAAGAGTGTTTTAAAATACAGGGAAACAGGAA	562240
Lcu.2RBY.Chr2:gol22	TAGAAAAAAATGAAAAAGAAAACTCTAGGGTGCATTTTTGATATTGT	562240
Lcu.2RBY.Chr2:gol22	CTTTGTAACATAGTTTCCGCATCCTCATAGAGATTGCTATAATGA	562240
Lcu.2RBY.Chr2:gol22	TTTCTCGTAAGCTTGCGATAACCACTAGAAACTTTAAAGGAGACC	562240
Lcu.2RBY.Chr2:gol22	gatatagagttgctacacatctgtaatttttttttagaaaaataaag	562240
Lcu.2RBY.Chr2:gol22	AATTAAACATTGCACTTCCTCCTCATATTTGTTCCAAATTTTGCT	562240
Lcu.2RBY.Chr2:gol22	TACTCATGGTAAACGAAAGGAAGACTTTTCCATCTACTTTTTTAA	562240
Lcu.2RBY.Chr2:gol22	ctataaagctaaacatatcaaaatttcttgatttttggttctaattt	562240
Lcu.2RBY.Chr2:gol22	CATATTTCAAATTCATCAAAAAGCCGAAAAATCCCTCTAGAAAGA	562240
Lcu.2RBY.Chr2:gol22	ACTTTTCCCATAAAAAAAACTTACTACTGTTGAAAGGAAAACAAT	562240
Lcu.2RBY.Chr2:gol22	TTCTAATTAAACTTTGCATGTGATTTATGCAAGTCCCTAAGACCA	562240
Lcu.2RBY.Chr2:gol22	gaaattgtgatgtaattaaggatttattgtgataaatttattacaat	562240
Lcu.2RBY.Chr2:gol22	gtaagatataaaccaactagttttttttagaatttttctacgaccat	562240
Lcu.2RBY.Chr2:gol22	gtaatctttatagagagacatccattatgttcgtcaacatatattca	562240
Lcu.2RBY.Chr2:gol22	TCTCTTATGGTCGCACAAAAGGAAACTTGAAATCAAGTGAAATAG	562240
Lcu.2RBY.Chr2:gol22	CTGTTTTTTGTCAAACATAATATCGACGAGTCCCACTTCAATAAC	562240
Lcu.2RBY.Chr2:gol22	TATAGGGTTCTCATCGGAGATTCTAAGAAAATTTACCCCTGTGAT	562240
Lcu.2RBY.Chr2:gol22	TTTGGTCAATATGTGGGTGTGCTTAATCCATAGTTTTGAGAGTGA	562240
Lcu.2RBY.Chr2:gol22	GATTTCTATCATTATATTTGAGATGAATTCCTTTGTTGTGGTTTCC	562240
Lcu.2RBY.Chr2:gol22	aaaaggatgaatttgaaaaaaaaaaatttagtcctacattattggtg	562240
Lcu.2RBY.Chr2:gol22	TAAACCTACAATGAGAACGCAGGATTGCAAACACATCAAATCTGT	562240
Lcu.2RBY.Chr2:gol22	tccaccagaagataaactattgaattttattaaattaaagataatct	562240
Lcu.2RBY.Chr2:gol22	CAAGAGTGTTAAAATACAGGAAACAGGAAACCATAATAAGCTTTT	562240
Lcu.2RBY.Chr2:gol22	ATAGAAAAAATGAAAAAGAAACTCTAGGGTGCATTTTGATATTCA	562240
Lcu.2RBY.Chr2:gol22	GTAACATAGTTTTCTAACCCATCCTCATGAGATCTGCTATAACAC	562240
Lcu.2RBY.Chr2:gol22	GAAAACCCCTACCGATATAGAGTTGCCTACACATCTGTAATTTTT	562240
Lcu.2RBY.Chr2:gol22	TTCAATTAAAACATGCACTTCCTCCTTTCATATTTGTTCCAAAAT	562240
Lcu.2RBY.Chr2:gol22	ataaaagctaaacatatcaaaatttttcttgatttttggttctaatt	562240
Lcu.2RBY.Chr2:gol22	gtactttctttaatcttgtatattattacaatgggtgaatttttaat	562240
Lcu.2RBY.Chr2:gol22	taagtataaaccaactagtttttttagaattttctacgaccataaag	562240
Lcu.2RBY.Chr2:gol22	TATGTCGCACAAAGGAAACTTGAAATCAACGTGAAATAGGAATCT	562240
Lcu.2RBY.Chr2:gol22	GTCAAACATAATATCGACGAGTCCCACTTCAATAACACATGACTT	562240
Lcu.2RBY.Chr2:gol22	CTCATCAGAGATTCTAAGAAAATTTACCCCTGTGATTTTTTCTTG	562240
Lcu.2RBY.Chr2:gol22	TGGGTGCTTAATCCATAGTTTGAGAGTGATGAGTTGCTTGGATTT	562240
Lcu.2RBY.Chr2:gol22	caaaaggatgaattttgaaaaaaaaaatttagtcctacattattggt	562240
Lcu.2RBY.Chr2:gol22	ATAGAAAAAATGAAAAAGAAACTCTAGGGTGCATTTTGATATTCA	562240
Lcu.2RBY.Chr2:gol22	GTAACATAGTTTCCCATCCTCATGAGATTGCTATAAACACCATCT	562240
Lcu.2RBY.Chr2:gol22	CAGGGTTCCTCATTCTCGTAAGCTTGCGATAACCACTAGAAACTT	562240
Lcu.2RBY.Chr2:gol22	AACCCCCTACCGATATAGAGTTGCTACACATCTGTAATTTTTTTT	562240
Lcu.2RBY.Chr2:gol22	CCTCATATTTGTTCCAAAATTTCTGACATTAAGTCTCATATACTCA	562240
Lcu.2RBY.Chr2:gol22	tttccatctactttttttaaatgatggatttttctataaagctaaca	562240
Lcu.2RBY.Chr2:gol22	TTTTTCTCTTTAGAACTTTTCCCATAAAAAACTTCTTACTACTGTTG	562240
Lcu.2RBY.Chr2:gol22	tagtataacatattctaattaaacttttgcatgtgttttatgcaagt	562240
Lcu.2RBY.Chr2:gol22	gaattttttttagtaatctttagagagacatccattatgttcgtcaa	562240
Lcu.2RBY.Chr2:gol22	ATCTCCTTTTACCTGTTTTTGTCAAACATAATATATCGACGAGTC	562240
Lcu.2RBY.Chr2:gol22	TTTCTTGTAACCTTTGACTCAATCAACTATTTTTGGTCAATATGT	562240
Lcu.2RBY.Chr2:gol22	AGTTTGAGAGTGATGAGTTGCTTGGATTTCTATTCATTATATTTG	562240
Lcu.2RBY.Chr2:gol22	tcccaaaaggatgaatttgaaaaaaaaaatttagtcctacattattg	562240
Lcu.2RBY.Chr2:gol22	aatccaccagaaagataaactactattgaattttattaaattaaaga	562240
Lcu.2RBY.Chr2:gol22	CACTCCCAAGAGTGTTAAAATACAGGAAACAGGGAAACCATAATA	562240
Lcu.2RBY.Chr2:gol22	ACATAAATAGAAAAAATGAAAAAGAAACTCTAGGGTTGCATTTTGA	562240
Lcu.2RBY.Chr2:gol22	CCATAACAGGGTTCCTCATTCTCGTAAGCTTGCGATAACCACTAG	562240
Lcu.2RBY.Chr2:gol22	TGAAAACCCCCTACCGATATAGAGTTGCTACAACATCTGTAATTT	562240
Lcu.2RBY.Chr2:gol22	TTCCTCCTCATATTTGTTCCAAAATTGCTAACATTAAGTCTCATA	562240
Lcu.2RBY.Chr2:gol22	acttttccatctacttttttttaaatgatggatattttttctataaa	562240
Lcu.2RBY.Chr2:gol22	aaaattttcttgatttttggttctaatttaaattcttctccatattt	562240
Lcu.2RBY.Chr2:gol22	CTTTTCCCATAAAAAACTTACTACTGTTGAAAGGAAACAATGTAG	562240
Lcu.2RBY.Chr2:gol22	TTAAACTTTGCATGTGATTTATGCAAGTCCCTAAGACCATTATGC	562240
Lcu.2RBY.Chr2:gol22	ATTTCATTCATGCTCTTATGTCGCACAAAGGAAACTTGAAATCAA	562240
Lcu.2RBY.Chr2:gol22	TCCTTTTTACCTGTTTTTGTCAAACACATAATATCGACGAGTCCC	562240
Lcu.2RBY.Chr2:gol22	TGAGAGTGATGAGTTGCTTGGATTTCTATTCATTATATTTGAGAT	562240
Lcu.2RBY.Chr2:gol22	aaaaggatgaatttgaaaaaaaaatttagtcctacattattggtgac	562240
Lcu.2RBY.Chr2:gol22	AGAGTGTTAAAATACAGGAAACAGGAAACCATAATAAGCTTTTAA	562240
Lcu.2RBY.Chr2:gol22	GAAAAAATGAAAAAGAAACTCTAGGGTGCATTTTGATATTCACCA	562240
Lcu.2RBY.Chr2:gol22	CTACCGATATAGAGTTGCTACACATCTGTAATTTTTTTTAGAAAGT	562240
Lcu.2RBY.Chr2:gol22	ATTTGTTCCAAAATTGCTAACATTAAGTCTCATACTCATGGTAAC	562240
Lcu.2RBY.Chr2:gol22	tacttttttttaaatgatggatatttttctataaagctaacatatca	562240
Lcu.2RBY.Chr2:gol22	TAGAACTTTTCCCATAAAAAAACTTCTTACTACTGTTGAAAGGAA	562240
Lcu.2RBY.Chr2:gol22	TCTTATGTCGCACAAAGGAAACTTGAAATCAACGTGAAATAGGAA	562240
Lcu.2RBY.Chr2:gol22	TTTTGTCAAACATAATATCGACGAGTCCCACTTCAATAACACATG	562240
Lcu.2RBY.Chr2:gol22	GGGTCTCATCAGAGATTCTAAGAAAATTTACCCCTGTGATTTTTT	562240
Lcu.2RBY.Chr2:gol22	TCCCAAAAGGATGAATTTGAAAAAAAATTTAGTCCTACATTATTGG	562240
Lcu.2RBY.Chr2:gol22	ATAGAAAAAATGAAAAAGAAACTCTAGGGTGCATTTTTATATTCACC	562240
Lcu.2RBY.Chr2:gol22	tacacatctgtaattttttttagaaagtatagaagtcaattaaacat	562240
Lcu.2RBY.Chr2:gol22	ATATTTGTTCGAAAATTTCTGACATTAAGTCTCATACTCATGGTA	562240
Lcu.2RBY.Chr2:gol22	tctactttttttaaatgatggatatttttctataaaagctaacatat	562240
Lcu.2RBY.Chr2:gol22	ctctagaaagaaaatttttctttagaacttttcccataaaaacttct	562240
Lcu.2RBY.Chr2:gol22	TAACACCATTATGCACACCCTTAGAAATTGTGATGTAATTAAGGA	562240
Lcu.2RBY.Chr2:gol22	gaatttaaatattcaattgttttctgttgatactaataaatgtaatt	562240
Lcu.2RBY.Chr2:gol22	CTTCCTACATCCGTTGGCGTGTTAGTTGAAAAAAGTTGATTGGTT	562240
Lcu.2RBY.Chr2:gol22	TTCAACGTTATATAAGGAATGTTGATGTTTCATTCCAAATCACAC	562240
Lcu.2RBY.Chr2:gol22	TTGTGTTTTCGAGTTTTTGAAGCGACAACTCCTTTCAATTCTTAC	562240
Lcu.2RBY.Chr2:gol22	gttgaatattttaaatatttcattgtaaaaaaaaattatttatggtg	562240
Lcu.2RBY.Chr2:gol22	tatttaactatctattatagaacaatgcttttagtggagaccataca	562240
Lcu.2RBY.Chr2:gol22	attttattctaaaaccttcataagttgattgacataatttttttaag	562240
Lcu.2RBY.Chr2:gol22	GATTGGTTATTGCTGAAATATTTTCCAAAAGCGGGCTAGAGCCAA	562240
Lcu.2RBY.Chr2:gol22	GGGATTAGACCAAAACTTCAAAAGTAAAAAAAACTCAAAAACTAGG	562240
Lcu.2RBY.Chr2:gol22	TCTTGGATGTATAGGTAATTTTCATGAATGAAAGAAGAAACCATA	562240
Lcu.2RBY.Chr2:gol22	TAAATGCATACAAAAATCTTTTGGAAAAGTTAGTGGAGGAATGTA	562240
Lcu.2RBY.Chr2:gol22	TTCAACCATCTTGGTAACAAGTCAAGTGTCTCTAATTTTTCTTCC	562240
Lcu.2RBY.Chr2:gol22	tgctagttttgataagactatatatgttgaattcatatgtaatcatt	562240
Lcu.2RBY.Chr2:gol22	GCTTGGTTAGAAACGAGTAAGCTAGATAAAATTGGTTGCATTGTT	562240
Lcu.2RBY.Chr2:gol22	agaatattgatggtgtattgaaaactttaaagtgataattttttttg	562240
Lcu.2RBY.Chr2:gol22	gttgaaaaatatgccaaaaatgtatattctttttaaagaaatttaat	562240
Lcu.2RBY.Chr2:gol22	ATCTTATATATAATGCAATGAATGTGCACTAACTCAAGGAAAGTT	562240
Lcu.2RBY.Chr2:gol22	TCAATAGGATCGCCCATAGACCTTTTTTCTAACAAAGTAGAAAAA	562240
Lcu.2RBY.Chr2:gol22	AGGCTGTGCTAAAGACACTTCTCCAATGATTAGATAGTGTGTTGG	562240
Lcu.2RBY.Chr2:gol22	TCATATCTTGTCTTCTTGTCTAACCATTTGCTTGGAATAATTGTT	562240
Lcu.2RBY.Chr2:gol22	aaattttgagatatatacattgttttaaggtgagttctaaacatgta	562240
Lcu.2RBY.Chr2:gol22	atattatatttttattataatgtttgagatttctgtgcatgcaacag	562240
Lcu.2RBY.Chr2:gol22	TGACAGTTTGACGATTAGGCCGTGCTAACTTATTTGGTGTTTAGT	562240
Lcu.2RBY.Chr2:gol22	ATCAAAGGATGACATGTATTTACTTGATTTGGAAAGCATTTTCTA	562240
Lcu.2RBY.Chr2:gol22	catgttaacaatttatttaaatatatgaactctactaagaggtgaca	562240
Lcu.2RBY.Chr2:gol22	GGAGGTCATCATCAGGCATCTATACCATTATCATAAGCTTATAGC	562240
Lcu.2RBY.Chr2:gol22	taaataataactgacattcatatgtatatttcaattgtattatcgag	562240
Lcu.2RBY.Chr2:gol22	ttcttaatctaatatcaatgttatgattcacttttaagtctactcca	562240
Lcu.2RBY.Chr2:gol22	CTATATCATATAGCTTGACTTGAGAACACTAAGTCCCTCAGAAGG	562240
Lcu.2RBY.Chr2:gol22	GGCGTGACTTTCATTTAGTCTTCTAGAAAGACTTGTTACCAAGTC	562240
Lcu.2RBY.Chr2:gol22	CTCATGGGGGAGAAAAAAAATCCTCTAGAGACATTTGTTCATGCA	562240
Lcu.2RBY.Chr2:gol22	TATGAAGATCCAATATAAAAGTTGTCATGAGGGGCAGTAAGGATC	562240
Lcu.2RBY.Chr2:gol22	AACATAGCAAATTATTTTTTCTTTAAAAGATGAGAAACTCCTGGT	562240
Lcu.2RBY.Chr2:gol22	TGTGAGAACTAGGGTGATGTCGTTCTTATATAGGTATCTCAACAT	562240
Lcu.2RBY.Chr2:gol22	CATTTTGTAGAGCTTTCGTTATATTCCTAGCTTTTGCCTCTCCAA	562240
Lcu.2RBY.Chr2:gol22	GGAACAAGTTCCACAGAGTATACTTCACTTACCTCGATAATAGGG	562240
Lcu.2RBY.Chr2:gol22	GGAAATGAAACGTGGAGATATATGTCATACCTTCTGCGTATATTT	562240
Lcu.2RBY.Chr2:gol22	TGAGGGTCACTCTTGACTTTTAATCTCGTAGCTCCCATTTCCACA	562240
Lcu.2RBY.Chr2:gol22	GGTGAACGCTTCATATTATGCTTGATTATTACTAGTCGTGAACTT	562240
Lcu.2RBY.Chr2:gol22	GCCCCACTTCCTTTTACGTTATAGACACCATTTACGGGTAACGCC	562240
Lcu.2RBY.Chr2:gol22	gttgtatgatattttatgatttttggataataatcgagattgtggtt	562240
Lcu.2RBY.Chr2:gol22	AAGGGAATAAAAGAAAATAGAAGTTAGTAAGAAGGAAACAAGAGAG	562240
Lcu.2RBY.Chr2:gol22	AGTTGTATTATCTTGATGTTTTGATATGATTCAATGATCAGTGGT	562240
Lcu.2RBY.Chr2:gol22	tgaaatgtgtctaataatatgttaatgttactatgtgaatgatttgc	562240
Lcu.2RBY.Chr2:gol22	GTGTTGAACTCGAGGACGAGAGTTAGGATAGTATCAGACCGATTC	562240
Lcu.2RBY.Chr2:gol22	TAGGTTGGAAATTTCGTTGATGATATCTCTATCACTTTTGTTTTC	562240
Lcu.2RBY.Chr2:gol22	GTTTCTTCAAGAAAGTAGGACACTCAATTTTAAAATGACCAAACC	562240
Lcu.2RBY.Chr2:gol22	attgtataattttttctttgattttagatttgatgtcagaccttttt	562240
Lcu.2RBY.Chr2:gol22	AGGATTTGTTGACCATTTCCGAAGATAAGTTATAGCCTCTAAATG	562240
Lcu.2RBY.Chr2:gol22	CTTTGAATTTATTTAGTGTTGGACACAAATGGTATGCCTTTGTTC	562240
Lcu.2RBY.Chr2:gol22	AATGGAAGCTAATTTCACATCAAACTTCTAAGGTAATGATCTAAG	562240
Lcu.2RBY.Chr2:gol22	TTGGAAATATCACACATCCAGATGTGGAACTTGCCTATAGTTTCA	562240
Lcu.2RBY.Chr2:gol22	CTCTATAGTCTCCATATTGATAGAATTCATATTGCAAGAATGAAGTC	562240
Lcu.2RBY.Chr2:gol22	caatattaatcaattataaggtgaaacacgacctataaaataatatg	562240
Lcu.2RBY.Chr2:gol22	caattattctgtgtttatcacttagtaatcaatttttgatacctaac	562240
Lcu.2RBY.Chr2:gol22	CATTTTTGTACGTGCATAGTCGATTACTACCATGACACAATAGAT	562240
Lcu.2RBY.Chr2:gol22	ACTATCACATTCTCCTAAAAAAATTCTATACTTTCCATTTTGGTACG	562240
Lcu.2RBY.Chr2:gol22	ACTGCCATGACATAATCAATTATGGACTAGATTAGACTTTTCTAA	562240
Lcu.2RBY.Chr2:gol22	aaatacaaaagaattatgaaaattcgttctcttctactatcacattc	562240
Lcu.2RBY.Chr2:gol22	catttacaattcttatattttaggtgtggagagagtaattgcttaat	562240
Lcu.2RBY.Chr2:gol22	ATCCGAAAATGTAATTCTAAAACTAAGATATGGTTGTTCTCTTGA	562240
Lcu.2RBY.Chr2:gol22	atattttaagatgaacttgagataaaatattatgtaaaggttgcgag	562240
Lcu.2RBY.Chr2:gol22	ACTTTTGGTTTTACGCTTAACTAGGATAAATCTAATGTGTTCCTT	562240
Lcu.2RBY.Chr2:gol22	catataatgtcttcttaaattccttttatttaattaatttttcaaac	562240
Lcu.2RBY.Chr2:gol22	TTTTAAGACACTTGGTCAACAATGACTGCTTCAACTTTTTAGCAG	562240
Lcu.2RBY.Chr2:gol22	TAAGCATTTGATAACTTGAATTTATCTCCCTCTTTGCGAATTACA	562240
Lcu.2RBY.Chr2:gol22	TACTCGAGTTTTGAATGATTATGTTTAGTGCATTAACGAACACGA	562240
Lcu.2RBY.Chr2:gol22	GTGACCTAAGGCGCAACTCGGATGAACAGTTCTAATTTGGTTACT	562240
Lcu.2RBY.Chr2:gol22	tgtaaatttttttacaagttttgagatttctcagttaacatgaatta	562240
Lcu.2RBY.Chr2:gol22	tagaaaattcaaaaaattcctgtaaattttttaactccttccatgtc	562240
Lcu.2RBY.Chr2:gol22	TAAGGGAAACACCGAAATTTCATCTTTATTCTAATCTCTTGGATC	562240
Lcu.2RBY.Chr2:gol22	TCTATCCCCACATACTTAGAGAAGGAAAATATTTAGCATATATCC	562240
Lcu.2RBY.Chr2:gol22	CGTGATGATGTTTGAGCAACTATCTCATATGTCTTCAATTTTGTT	562240
Lcu.2RBY.Chr2:gol22	CTTTTAACAAAAACCCCACTATACTTTCCCATAATTTGATGTCCA	562240
Lcu.2RBY.Chr2:gol22	tacgtgcatgtttttttaaatattttattaaaaaaacatttcaccat	562240
Lcu.2RBY.Chr2:gol22	AAAAAGCGTGTGCCACTTAACAATTATTTTTATGTCAAATTGACA	562240
Lcu.2RBY.Chr2:gol22	TACGGTTAATATTTTCAACTGTTGTGAATGAAGGCGTGGAAAACC	562240
Lcu.2RBY.Chr2:gol22	AGAAAATAGCCTTCGTGAAATTTATTTCTTCATAAAACTTATGTCTC	562240
Lcu.2RBY.Chr2:gol22	TTCCAGAGTTGATTTACTTTATATGACAACCTTGTTAACTCTTTA	562240
Lcu.2RBY.Chr2:gol22	atggtgattttgatattttttcttctaagaattagtcattgactttc	562240
Lcu.2RBY.Chr2:gol22	gaaatcatttctacaaaaataaaataggtactttatttcgttcataa	562240
Lcu.2RBY.Chr2:gol22	CCTAGCGAACAAAACGAAAGCATTAACGAAATCTTCACCATCTTC	562240
Lcu.2RBY.Chr2:gol22	taaaatcttcaccttcaaatatattttctggtacgttatcattatct	562240
Lcu.2RBY.Chr2:gol22	AGAATTTGATAAGGATCTGTAGTCGGATGAAAGATGATAGATTAA	562240
Lcu.2RBY.Chr2:gol22	TGCAGAAATATCAACAAATTGTAGAAGAAGAAAAAATTACATCAGC	562240
Lcu.2RBY.Chr2:gol22	TTTGATGAGACAAATGCTACGATAAGATAAAAGTTTGTCGGATCG	562240
Lcu.2RBY.Chr2:gol22	CTTTCACAACTTAATATCTTGGTTCAAAAAATAAGCAAAATTGTGT	562240
Lcu.2RBY.Chr2:gol22	CAAACACACTGACATTCATCATCATTTTATAATGGAGCTTGTTGA	562240
Lcu.2RBY.Chr2:gol22	TCTTAAGCATGTGGAAACTGAAAAACAATTGACTTAAATTTTAAC	562240
Lcu.2RBY.Chr2:gol22	GGAGGTGTGAATGAAACAAATCAGACTTATCTTGTTTATAAACCT	562240
Lcu.2RBY.Chr2:gol22	TTCGTTACAATGAAGAACAACTTTTTTTCTCTATCTTGCTCTCAG	562240
Lcu.2RBY.Chr2:gol22	TTTGTCAACATGAGTCAAAATTCTTAGAATCTAAAGACACGTTCG	562240
Lcu.2RBY.Chr2:gol22	agtatcaacaaggatattgatagatttattgaggaagagaaaaataa	562240
Lcu.2RBY.Chr2:gol22	GGTTCCACACCTTTTATAAATGGTGTGGTGCACATTCTAGATCAT	562240
Lcu.2RBY.Chr2:gol22	AGAGTTCAAACTCATGAATCTGACACAGAGGCTTATGAAGTCTAG	562240
Lcu.2RBY.Chr2:gol22	TTCTATTGTTGTTGATGTTTGTTCCGAGTCTGGGGTCTCTAATAA	562240
Lcu.2RBY.Chr2:gol22	CTGGTCTCTTATAAAAGACATATGTTATTACAGTTGTGGTTTTGT	562240
Lcu.2RBY.Chr2:gol22	TAGGTCTAAGACTTGGTTCATGCCCTGTTATGTGATTTGTTTTGC	562240
Lcu.2RBY.Chr2:gol22	CGACGTTGGCCAATTTAGATATTTTTCGAGTTTTCTCAAGTTTTC	562240
Lcu.2RBY.Chr2:gol22	TTTTGTCCCGATTTCATGTCATTTTAAGTTTTTTTATGCAAGTAC	562240
Lcu.2RBY.Chr2:gol22	TAAGCCATTTCTCCAAGTTATCTTAAGACAAGTTTGTTTTAATCC	562240
Lcu.2RBY.Chr2:gol22	ACATGCCATCTAAGCCCTTTTTCCAAGTTATCTTAAGCCAGATTT	562240
Lcu.2RBY.Chr2:gol22	AAATGAAAAGAAAGTTACAACACATATGTTCACACGTTTTCAAAG	562240
Lcu.2RBY.Chr2:gol22	CTCCATAACTCTATACAATACTTGCATAAAAATAACCGGCAAAAC	562240
Lcu.2RBY.Chr2:gol22	AGGAGAACGTACTGGAATCGAAATACTTAATGAAATCACGTCTGA	562240
Lcu.2RBY.Chr2:gol22	TGAGTGTTTCCTCTTTTTTGTGTTCTTTTTGTTGCCATATTTATC	562240
Lcu.2RBY.Chr2:gol22	GCTTGAGACTTTCTTCTAATGTCATTTCATTTCAGATTTTTAGAT	562240
Lcu.2RBY.Chr2:gol22	ttttttttgtagatttaacgttgttgtatgagttattgaaaattcta	562240
Lcu.2RBY.Chr2:gol22	TTTGAGAAACTTGAGTGCTTATCGATGGCATTGGAGTGAGAGAGA	562240
Lcu.2RBY.Chr2:gol22	TTTCAATGGTTGAATTTAAATTTAAATTAGATTCCCTGCATCAATCC	562240
Lcu.2RBY.Chr2:gol22	CGTGCACCATCTTTTCTAGGTTGTCAGATCTGGATCAATGGCCTT	562240
Lcu.2RBY.Chr2:gol22	TAATTAAAATCGTCACCATATGATCTCCACTAGATCTCTTAGAAT	562240
Lcu.2RBY.Chr2:gol22	TTGACCAAGTAGATTTAGAGATTTTATACTGACTTATCCCCAACC	562240
Lcu.2RBY.Chr2:gol22	caaatagaaattttacaagctaatatcaataaccaaatagaactttt	562240
Lcu.2RBY.Chr2:gol22	TAGAACCAAATCGAGATTTTAAGACTGATTAATCTCACGAGCCAA	562240
Lcu.2RBY.Chr2:gol22	AGAAGAGCAATAAATAGAGAAAAAAATAGAGAAATCTCGAATTCTGG	562240
Lcu.2RBY.Chr2:gol22	GAGGAGGCATCTCCTTTATATAGTAGAAGAAGTGGCTCAAAAAGG	562240
Lcu.2RBY.Chr2:gol22	attaccaatcattaagacattgtcataatccattatataattgattt	562240
Lcu.2RBY.Chr2:gol22	CGATTATGTTTGGGATCTAATCAATTAGATAGCTCAAAAGATTTACT	562240
Lcu.2RBY.Chr2:gol22	ttaattgactaaggcttaaaaataattttaggtgttttgttagttaa	562240
Lcu.2RBY.Chr2:gol22	AAAACTCCAAGGATTTCAAGTTCCTTTGCCATATACACTGATCAT	562240
Lcu.2RBY.Chr2:gol22	GAGAGGTGCAAAGTTATTACCACCGATTCATCAGTCATTAGTATT	562240
Lcu.2RBY.Chr2:gol22	CTTAGGAATGTTTCCAGTAAGATCCCCAACTTCATACTTATAAGC	562240
Lcu.2RBY.Chr2:gol22	CACCCATAAACTTATCTTATTGGCTAGAGATACTAAATAGCCTAA	562240
Lcu.2RBY.Chr2:gol22	gttctcattctcttatacttttcaaaatcaataagaggaaatgtcta	562240
Lcu.2RBY.Chr2:gol22	ATATGGACACAATACATAATCCAAATGACCTATTCTCCGTCAAAG	562240
Lcu.2RBY.Chr2:gol22	TACCCTTGAGATCAACCTTCACCCCCATTTGGCTAAAAGAGCAAA	562240
Lcu.2RBY.Chr2:gol22	acatcaaactactttatcaaaaaaaaaaaatcttagaatcaccattc	562240
Lcu.2RBY.Chr2:gol22	AGAACCTTCTTTGAATCATACCGACATTTCCACTAATGTGACCAT	562240
Lcu.2RBY.Chr2:gol22	AGGATAATTTATCCATACACAAAACAACGATAAGAAATCTTGTTG	562240
Lcu.2RBY.Chr2:gol22	AACCGAAAATAGTCTTCTCTAGCTTATTTAGTCTTTGACATCGGT	562240
Lcu.2RBY.Chr2:gol22	aatgaattttgtgaattcaaacataagtttagatgattattaattaa	562240
Lcu.2RBY.Chr2:gol22	acgatgaatataatctaagcaattagttaatttttgtatagtcgaag	562240
Lcu.2RBY.Chr2:gol22	cttgtacaaataagaaagaattggataacatgtaagaattgaaaaat	562240
Lcu.2RBY.Chr2:gol22	GAAAAATTCCAACTAATTAACACGACGCATGGAGTGTATGGTACA	562240
Lcu.2RBY.Chr2:gol22	GAAGTCAACAATGTTTTAATATTCCAACAGCATCAAATCTTGTTT	562240
Lcu.2RBY.Chr2:gol22	TTGTTTGCATCCTATGTTGTTTGTTATTTTTCTTTTACTATGATCT	562240
Lcu.2RBY.Chr2:gol22	catattctatgtgtaagaatttatgttctattcctttcgaatgagaa	562240
Lcu.2RBY.Chr2:gol22	ACAAAACATTACAACGACAAGAAATTGATGGCTTCCTTTAGCCTC	562240
Lcu.2RBY.Chr2:gol22	aaaacgatacaactattaaaagacaacatcaatatttatcatttgaa	562240
Lcu.2RBY.Chr2:gol22	acaatataattttttttctcaacatatagtactactttaaatttgat	562240
Lcu.2RBY.Chr2:gol22	ccaataatgtgctagtttaaaaatcaaagttccatttattttattca	562240
Lcu.2RBY.Chr2:gol22	aacaattatagatgcatctttataaaattcaaaagaaatggtttaac	562240
Lcu.2RBY.Chr2:gol22	TAATTTCTATAAAATCCGAATCAGACTCATCAGGTGGTAGTCAGA	562240
Lcu.2RBY.Chr2:gol22	CAAATTCCACGAGTGTTTTGCATTTTTAAGGAGCTCAAGTCCTAA	562240
Lcu.2RBY.Chr2:gol22	gctaataaatattttaaaattttaagtttgtctcatgaaattaatca	562240
Lcu.2RBY.Chr2:gol22	gtcaattttaatcttttattctctaatttgtataatttaattggcat	562240
Lcu.2RBY.Chr2:gol22	atattgaatactattttttaagaatttaaatatataattaatagcca	562240
Lcu.2RBY.Chr2:gol22	AAATGACCCTGTATATAATTTCCAAAAAACAATAGTTTTAAAGCAGA	562240
Lcu.2RBY.Chr2:gol22	GGTGTTTTTCTTCAAATTCAAAGAGTGGCACCATAAAGAGAATCA	562240
Lcu.2RBY.Chr2:gol22	TCCTTACAATAGTTCCAAGAAAACAACACACTTGAAGAAGATGAT	562240
Lcu.2RBY.Chr2:gol22	ACATCTTCAAGCAATCATCAAACATCTTCAGATAATTCTAGTGAA	562240
Lcu.2RBY.Chr2:gol22	GATTCATCCAAAATCCACCATCTTCTTTGGATGTTAAATGAGTTA	562240
Lcu.2RBY.Chr2:gol22	GATATTGATCAAAAACTAGCTTCCTATTTTCTACAAGCACTTTTT	562240
Lcu.2RBY.Chr2:gol22	TCCGGTCACAAGTGTTACAAAACTCTCTCTTCAATTGCTTCCAAA	562240
Lcu.2RBY.Chr2:gol22	TCTGCAAGAAAATTGATACTCAAGTTTCAAGAGGTGAGTCCATGG	562240
Lcu.2RBY.Chr2:gol22	GTTGCATCAAATGGTGCTATTTTGGAAGCTTTAGAAGGAGAGAAA	562240
Lcu.2RBY.Chr2:gol22	GATATTAGTAACACACTTTGTACTCAATGGCCTACTCTTCTAGAA	562240
Lcu.2RBY.Chr2:gol22	AATGATGAAACACCTCATCTTAAGCTCACAATTGTTGTGACAAGC	562240
Lcu.2RBY.Chr2:gol22	GTTGTTATGAAGGAAGTTGGTCAAAGAATGGAGAAATTTGCTAGG	562240
Lcu.2RBY.Chr2:gol22	TTTGAATTGAATGTTATTAGTGGTTTGAAGCATCTAAGAGAATTAAC	562240
Lcu.2RBY.Chr2:gol22	GAGCATTGAGAAGAGTTGAAATAGGAGAAAGAGAAAGTTTGATCA	562240
Lcu.2RBY.Chr2:gol22	ttaagtgttttgaagagtgtcttaagttttatacattttattttgag	562240
Lcu.2RBY.Chr2:gol22	GTTTTCCACCAACAAGTAATGAAAAGTTGATGTTGGAAAGAGAGT	562240
Lcu.2RBY.Chr2:gol22	TTAGGGTTTTGGCTTGTGATCATGAATTTGATGACAATGATGATG	562240
Lcu.2RBY.Chr2:gol22	ATTGTGAGAAAAGAGAGAGAGGAAAACAATGGTTTCAAAGACTAA	562240
Lcu.2RBY.Chr2:gol22	CTTTTGGATTTAGTGATGATGTTGTGGATGATGTCAAAGCGCTGC	562240
Lcu.2RBY.Chr2:gol22	CCTCAAGGAGATGATAATATTTCAGGAATTTACTTGACATGGAAA	562240
Lcu.2RBY.Chr2:gol22	atattatcattatgctagtatatagctaatgatgataaacataaaag	562240
Lcu.2RBY.Chr2:gol22	TTATAATAAATTAAGGATGTTTGGCTTGCTTTGTGTGGATATATAGC	562240
Lcu.2RBY.Chr2:gol22	tttgattttgtatactttgtaatttttcttctgtccaagtttcatta	562240
Lcu.2RBY.Chr2:gol22	TTAATTGGAGTTTGTGTTGCTAAAAGGTTTTTCTACACTTATTAT	562240
Lcu.2RBY.Chr2:gol22	AGGTGTTTGCACTTGTGCTCTTTTTATGAATTCCAGAATGATGAT	562240
Lcu.2RBY.Chr2:gol22	TTACACATGACATAAAATGGAGTATTAATCTTGTTCTCTTTGTTTTG	562240
Lcu.2RBY.Chr2:gol22	cattattttgaggcaactttgcaccaaataattaatgatattaataa	562240
Lcu.2RBY.Chr2:gol22	TGTACTAGACATGATGACATTACTTTATGCATGTCACTATCCCCG	562240
Lcu.2RBY.Chr2:gol22	TGAGATGTCAATTCTCTCAAATAATTAGTTTAGTTTGGTTGGTGA	562240
Lcu.2RBY.Chr2:gol22	CTATTCAAATTGTTTAGATTATAATTTTAAAGTAGAGTCCGCGACCA	562240
Lcu.2RBY.Chr2:gol22	GTCTACATCCGCACCACATCGTAATTACAGTGTGATTTAAGATCA	562240
Lcu.2RBY.Chr2:gol22	tttgaaaccatcagacaatttcactcttttttttttttatgtattct	562240
Lcu.2RBY.Chr2:gol22	aactttagaaccctaaaatttagcttattttggatgtaatgaaagtt	562240
Lcu.2RBY.Chr2:gol22	TTTCAACATTATATTTCAAACCCTACTCAACTAAAATTCACGTTG	562240
Lcu.2RBY.Chr2:gol22	AACCGCATGCATAACCATTCATGTAACATTTGAGCACAGGAATAG	562240
Lcu.2RBY.Chr2:gol22	GATAGCATAAACGTGTGTTTGCAATTACATGTGAATGTATCCGAG	562240
Lcu.2RBY.Chr2:gol22	GGTGCAATATAGTGATTAGTGACTCTATATGATTCCCTTTTCCTT	562240
Lcu.2RBY.Chr2:gol22	TGGGAAACATGGAAACGTACACGATGTGCTATAATTTCAAAAAAG	562240
Lcu.2RBY.Chr2:gol22	TGACACAGTTTTTCGGATAGTCATAGTCCAATACCACACAATTTC	562240
Lcu.2RBY.Chr2:gol22	ACTCTTTCATGCATGCAGTAGATACTTTGTCGTTAAAAATTGGTT	562240
Lcu.2RBY.Chr2:gol22	TAACTAAGTATGTGTTTGGATTCTCATCAACTTCATCAAAATCAC	562240
Lcu.2RBY.Chr2:gol22	tttaacctatgtagatataagatataatttgataaaaaaacctagtc	562240
Lcu.2RBY.Chr2:gol22	acattaaatgacttacaaattaatcttagaaatatctggatccatta	562240
Lcu.2RBY.Chr2:gol22	TGGCGGTAATCATGAAAAAAATAGGTTAAATGACGAGAAACGAAT	562240
Lcu.2RBY.Chr2:gol22	tatggttattcctccattgacattctaaatgtctttaatactcttta	562240
Lcu.2RBY.Chr2:gol22	gataataacctatgtaaacgataatagtcaattaaacttctcatttt	562240
Lcu.2RBY.Chr2:gol22	taaaatataattaatcttttcactttatgtcatgatcacttaattat	562240
Lcu.2RBY.Chr2:gol22	taatatttaaacataaaataattcaacaatctcccattttgacaata	562240
Lcu.2RBY.Chr2:gol22	cgcgtgttatttatctctaaatttcaactttacaatctagtttattt	562240
Lcu.2RBY.Chr2:gol22	TGAGACTTATGTGATTGTCATCACTGACAATAACGTGACAGAACT	562240
Lcu.2RBY.Chr2:gol22	tcaatgtacttaatgacataaatagatattgatgagtgatatggaaa	562240
Lcu.2RBY.Chr2:gol22	TATTTATAAATCATGCATATTTTCAACCGGACTTAATGAAGTTGTT	562240
Lcu.2RBY.Chr2:gol22	TTGAAATTCCTCATGTGCAATCCAAAACTAAAATATTCGCACTTA	562240
Lcu.2RBY.Chr2:gol22	tgttataagaataataccacataagttttttcccaaaataaaaccaa	562240
Lcu.2RBY.Chr2:gol22	TGCCCATAAATGACCTTAGATGTCAAACCTTTAGTTACTGGATCA	562240
Lcu.2RBY.Chr2:gol22	ttccctatatgttctattaaaatatgtttctcctaaactctttatat	562240
Lcu.2RBY.Chr2:gol22	TTGATATCGAAAAAATTTGATTTTGTAGAACCCATATTGTTATTGGA	562240
Lcu.2RBY.Chr2:gol22	GCATGTTTATTACAATACTAAAAATGCATAAATTGTGGCCGTTAA	562240
Lcu.2RBY.Chr2:gol22	TCAGTTTGAACACCCGCAATATACAAATACGACGTTTTTAAAAAC	562240
Lcu.2RBY.Chr2:gol22	GCAAACGGTGGCTGTTTTCGTTTGAAAATAGTGACATTTCAAACG	562240
Lcu.2RBY.Chr2:gol22	gataaacaaatatcttcacattatatgtcatttaaaatcgttgtaat	562240
Lcu.2RBY.Chr2:gol22	atttacttataatattttctaaattaacatcgtatatactgccacaa	562240
Lcu.2RBY.Chr2:gol22	aacgtcaaaataacatatttttaaaataaagtatcaaattaccctac	562240
Lcu.2RBY.Chr2:gol22	TTCTGCCACACAAGAAGAGATATTGATGGAACAAAAAAATATATC	562240
Lcu.2RBY.Chr2:gol22	gattagatgactttaatgtttggtgtagagataaatagaaacaaatt	562240
Lcu.2RBY.Chr2:gol22	AGTCGCTTAAAATTTTTCTGATTTTTCTACTATGGTGCAGCCATT	562240
Lcu.2RBY.Chr2:gol22	TTCAAATGCCTTTTGATGATCCCAATAATATGTAGGCATGTGACA	562240
Lcu.2RBY.Chr2:gol22	TTGTCATGGTGGAAGGAGTCACAAAATTTTATTTGAAATATTTCA	562240
Lcu.2RBY.Chr2:gol22	CCAAATGTGGAGCGTCTTTTATTCGGACATCCTACAAAATTAGAG	562240
Lcu.2RBY.Chr2:gol22	TAACTTTTGATAAGTGAGTACAAAGTCTCTTGTTCTATTCAGGTA	562240
Lcu.2RBY.Chr2:gol22	TACCATGGTTGCTTAGATATCTTTCAAGAACTTCTAGAATAAATG	562240
Lcu.2RBY.Chr2:gol22	CTTCCTTTACAAGATCCATCGTGAGGAAGTGTTTGAGACTAAACT	562240
Lcu.2RBY.Chr2:gol22	ctatctttcatggagaatctatctataactgtatcaatataactcat	562240
Lcu.2RBY.Chr2:gol22	aaaatatctcgaaaacccctttaaatatttgaattttgaagataaaa	562240
Lcu.2RBY.Chr2:gol22	ATTTGTGAGAAATGTCTTGGTTTCATGAAATAAGCATATACTGTT	562240
Lcu.2RBY.Chr2:gol22	aaaatatatatttactcccaaagaacttttggtgtacataattataa	562240
Lcu.2RBY.Chr2:gol22	caaaaccaaatagaatataacttaataaaatttgtaataccatagat	562240
Lcu.2RBY.Chr2:gol22	ataatctatcatttggcgtttaaaaaattcttatagtgattggatta	562240
Lcu.2RBY.Chr2:gol22	CGTAAGAGTGTTCAGGCTATCCAGTAACATAAAATCTAATTGTCT	562240
Lcu.2RBY.Chr2:gol22	CCAAAAGTACATGTTCCTCGCTTCACCCCAAATCTAATAAGGGGT	562240
Lcu.2RBY.Chr2:gol22	TATAAACTGTGGCATTTAATGCCTTTCCCCAAAATGAGTTTGGAA	562240
Lcu.2RBY.Chr2:gol22	TTATGTTTCTTACCATATCCTTAAGGGCATGGTTTCCTTGCTCTG	562240
Lcu.2RBY.Chr2:gol22	TCGGTTTTTCCAACGTTGTGTATTACGAAAAAATTCTACACTCAT	562240
Lcu.2RBY.Chr2:gol22	AGGGCCCTAGACAATATTCCCCTAATTTATCGTACATACCATCGT	562240
Lcu.2RBY.Chr2:gol22	TGAACACGTTCAAAGTTTGAGATTTCTCCCTTATAAAATTTTTTT	562240
Lcu.2RBY.Chr2:gol22	ATGCAGGGAAAGGACAACATATATTAGTACGAACTACTTCTAAGA	562240
Lcu.2RBY.Chr2:gol22	CGACATGGTAGTTCCTTTTATTTGTTTGCTTACCCTTGATACCTT	562240
Lcu.2RBY.Chr2:gol22	ttatgatataaagtggaagaattctcatttaatttttttaaaccatg	562240
Lcu.2RBY.Chr2:gol22	attattttgttttaaggacattcaatatcaagaaaataaatagtatc	562240
Lcu.2RBY.Chr2:gol22	atatgagaggataaatttattatttctaaatgaacaagcataacttt	562240
Lcu.2RBY.Chr2:gol22	agaaataaaaattaaaatgcatctaatatacgattcaacaaaagtct	562240
Lcu.2RBY.Chr2:gol22	atgaaaacaagtctttaataacaatctaaaagttcttagagcttata	562240
Lcu.2RBY.Chr2:gol22	GGATGACTCTATAGGCAAACCTTTAGGGACATACTAATAGAAGTA	562240
Lcu.2RBY.Chr2:gol22	tacaaaagctaaatcattttcagaataaacaaaagtgataaaatttc	562240
Lcu.2RBY.Chr2:gol22	CTATGTTTGGATAATTCTTCATCGTGTGTCCATCAATCTTGCAAA	562240
Lcu.2RBY.Chr2:gol22	tattttaggcttattccttttattttgagatctagtagccaaattat	562240
Lcu.2RBY.Chr2:gol22	TGATATATAAGCTCATTGAGAGAACATTTTTCCTTCTGAATATTGT	562240
Lcu.2RBY.Chr2:gol22	TTCCCAAAGCGTGTCAGGAGAGAGAGATCAAATCCAAGTGCACAA	562240
Lcu.2RBY.Chr2:gol22	GTTCTAACTTTTGTGTATTGAGTTTTGATGCAATTTTAGACATCT	562240
Lcu.2RBY.Chr2:gol22	TTATGTTCCCTTTACCTTTATAACCCATTGAAATGAGTTTTTAGG	562240
Lcu.2RBY.Chr2:gol22	GGCTCATGTTTTTATTTTAACTCACAAATTTCTAGAATCTCGTTT	562240
Lcu.2RBY.Chr2:gol22	tcaatttatgcatcaaaaaacagctggaatacaatacaaaaattaaa	562240
Lcu.2RBY.Chr2:gol22	CCCGCTCCTGTCTTAATACCTCCCCTATCTTTTCATAAATTATCT	562240
Lcu.2RBY.Chr2:gol22	CACGAAGATCTTATGGAAATAAGATACCAACTTTGTCTTCTTCAA	562240
Lcu.2RBY.Chr2:gol22	CTCTATTGTGAACTCTCCATTTGGTCTTTAATGCACCCTCTTGCA	562240
Lcu.2RBY.Chr2:gol22	ttttcaagcttcaaacaaatattttatcataggcttatcttaaatct	562240
Lcu.2RBY.Chr2:gol22	CTCAAACCAAAGCAAGCTTTTATAACAGGGTAAGCATTAATTGAA	562240
Lcu.2RBY.Chr2:gol22	AGGCTAACCAAGAAGCTATGATACTTTAACAGGGGGTTGATCTCG	562240
Lcu.2RBY.Chr2:gol22	TGAGTGAATAGTCGTATACTTTACAAGAAAGCTCGTATGGTTTTA	562240
Lcu.2RBY.Chr2:gol22	CAGACTTATTGAGGCAGTCTTTCATATACTTTAAGACTTGGCAGA	562240
Lcu.2RBY.Chr2:gol22	ATTAGAGAGTCAATCCCATCAAACCCCAATATTAGGGGTTGCATC	562240
Lcu.2RBY.Chr2:gol22	TGCTTGGCTTTGTTATCATCAAAGACTAATTTTCATCATTAAACT	562240
Lcu.2RBY.Chr2:gol22	AAAAGTAGTTGTCATCATTGAAGGCATATATCTGTTGGATCTTCC	562240
Lcu.2RBY.Chr2:gol22	GGAGTCTTTGTCTCCCTTCGTGGTAATGATAAATGATGGACCCGT	562240
Lcu.2RBY.Chr2:gol22	TGTCTCCCCTCATAAAAACTATAAATGTTGTATCCTTTCCACCCT	562240
Lcu.2RBY.Chr2:gol22	ATTTCAAGAGAAAGCTCTCGTTCCAAAAAAAATAAACAACTAGGG	562240
Lcu.2RBY.Chr2:gol22	attcacaaagatgaattagaagtatacgaacatatcatttacttaaa	562240
Lcu.2RBY.Chr2:gol22	TCAAAGGAATACAAAACTGTTAAGAAACGATAATTACATAACCCC	562240
Lcu.2RBY.Chr2:gol22	TTGCAAAAGGGCCACTAGATGCATAAATAAATAAATTATGGACTC	562240
Lcu.2RBY.Chr2:gol22	TTTTCATTCTCTTAAGAATTTTTCAAGGAGGTCTCTCCAACAAGT	562240
Lcu.2RBY.Chr2:gol22	GACTACCTTGAACAAGTGCATGAATCTCAAATCCAAGCATGGGTA	562240
Lcu.2RBY.Chr2:gol22	aaagagaaaataaatgtcttttaggtttttaattattgtgatcacca	562240
Lcu.2RBY.Chr2:gol22	TTGTGCCTGCATATTTTCAGGTTCATTGAGAAAATTAGAGTTCCA	562240
Lcu.2RBY.Chr2:gol22	CTAAAAGCAATATCTGTTAGTGAGGTTGCAATTTTATTTGCTTAT	562240
Lcu.2RBY.Chr2:gol22	ACTAATCGACATGGGTTTGCCCTCTCAAAGTATTTGTCAAAAGTC	562240
Lcu.2RBY.Chr2:gol22	TTGAGGGCGTACATTTCCTCCCAAGTATTTAAAGAGAATTAAGGG	562240
Lcu.2RBY.Chr2:gol22	TACCGCCATCGTCCTAAGTAAGGTCTTCAAGTCCACTTTTTTCTT	562240
Lcu.2RBY.Chr2:gol22	TATTTCTTGATGTTGAGTGATGATTCTCTGGTCCCTGGAAAGCTT	562240
Lcu.2RBY.Chr2:gol22	aatgacttaaatatgtttctcacattggacctgttctattataatac	562240
Lcu.2RBY.Chr2:gol22	AGTTTCGGCCAACTTAGACATCTCAAGGGGTTACTTATTATGAAT	562240
Lcu.2RBY.Chr2:gol22	TGCCCTCTCTAGTAACCATTATCTTCCTATCCATTAGAGCTTAAA	562240
Lcu.2RBY.Chr2:gol22	AAAGAATCACTCATTGGATGTTCCTCTCTGCACCTTTTCCCTATA	562240
Lcu.2RBY.Chr2:gol22	TGTACCCAACGATAAGCGTTCGACTTTCTTCTTGGATAAGCATTC	562240
Lcu.2RBY.Chr2:gol22	aggaattttagatatttaatctacataaaattatggaaagatattag	562240
Lcu.2RBY.Chr2:gol22	TATAACAACCTCAAGATGAAGATCATTCCTAAGCTCACATAAGTA	562240
Lcu.2RBY.Chr2:gol22	TGATCAAGGCACGATAGATCATGAACTTGAAATCAATTAGTTCTT	562240
Lcu.2RBY.Chr2:gol22	AATTCAAAACAGCAATAACCTTCGGGTCACTATTCCAAGAAAACG	562240
Lcu.2RBY.Chr2:gol22	TTAACCTTCGCGAACATATCCTTCCGTCCTATGAAGGGGTTGGAA	562240
Lcu.2RBY.Chr2:gol22	CTTTTTTCTAAGAGACTGAATAAGGTTACCCAGACATTTTTAGGG	562240
Lcu.2RBY.Chr2:gol22	TAAAAGGAAAATAGTACACCAACAGCAGGAGAGACTCTCCACCTG	562240
Lcu.2RBY.Chr2:gol22	GAATACCTTAATGATATCCCAAACGATGGGTGTTACTTGATAAGG	562240
Lcu.2RBY.Chr2:gol22	GATGGAAATTCAAATTCAAACAACATGAATGGGATTAAGACCCCC	562240
Lcu.2RBY.Chr2:gol22	CAAAATCAAATCATCCTTATGCCTAATATTGGAAAGCTCAATTTG	562240
Lcu.2RBY.Chr2:gol22	TATCTTTTCCTCGTCAGAATGTAAAGACCTGAAATCTTGTACGAT	562240
Lcu.2RBY.Chr2:gol22	GAAAGTTACTACAAAAATCATCGGGGCACCTACCGCTGCACACTT	562240
Lcu.2RBY.Chr2:gol22	taacgttgctaataatattaaattacttatttaatattataaacagt	562240
Lcu.2RBY.Chr2:gol22	TTAGTGCTTACTCCATCACTCAACAGTTACAATAAATTGGAAAGA	562240
Lcu.2RBY.Chr2:gol22	AAGCATATAGCAAGTAAAATCGAGTTTGGCTTCGCAAGATGGATC	562240
Lcu.2RBY.Chr2:gol22	CCTAATTGATGTATGATTTCTCTCAGTTGATTGACGTTAAAAATC	562240
Lcu.2RBY.Chr2:gol22	GGTCATATCACTAATATTTGGAGACATGTTCAGGTCCATCCTCTG	562240
Lcu.2RBY.Chr2:gol22	ACACTTAAGGGACTCATTTGAATAAGAAGCATGAAACAAAATCAC	562240
Lcu.2RBY.Chr2:gol22	TTCACATTAGAGTCCTCATAGTTGCCCATTTGCGAGACGAGCATC	562240
Lcu.2RBY.Chr2:gol22	TCACTGCTTTATTGAATGTGTCATCCATCTCTGGAATAATCTGCC	562240
Lcu.2RBY.Chr2:gol22	GGTAAGTTATGTGTCTACGATCTGTTGCAATGTAGAATGGTTCAT	562240
Lcu.2RBY.Chr2:gol22	GCTCCCCTGGATATCAGAACATTAAATTATCATTCCACATCTTCT	562240
Lcu.2RBY.Chr2:gol22	TTTCCAATGGGTATAGGATCCAGACCCAATTCGGTTATAAATACC	562240
Lcu.2RBY.Chr2:gol22	AGGAGGGAATTTGACTCTCATAGAGAAAACCACATATATAATTTC	562240
Lcu.2RBY.Chr2:gol22	ataccttaaaacttttgatagtctttatcaataagggttgtcaaata	562240
Lcu.2RBY.Chr2:gol22	caagtacaacttaatatatgatactttaattgaatgagaaatgtcta	562240
Lcu.2RBY.Chr2:gol22	taagatttatgtatactttgtttataagatttattaataaaatgtca	562240
Lcu.2RBY.Chr2:gol22	CTTACTCTTTTGAAATTGGATCGGAATTTTGTTCTTCGGTCTCAC	562240
Lcu.2RBY.Chr2:gol22	AAGATTAATATCCATGTTATTTTTGAAAAGAATGAAGGTGTTTGTCT	562240
Lcu.2RBY.Chr2:gol22	GTTGTTAAAAGATGTGTCCGAATTTGATAAACTTTTTGTTGCAAG	562240
Lcu.2RBY.Chr2:gol22	CCTCTTTAGCTTTTAGAGGCCAACAATATATAGTGGCCAGCAACT	562240
Lcu.2RBY.Chr2:gol22	GGACTTGTATTGGCCTGTTAGGTATCACTATTAGTACTTCTTATA	562240
Lcu.2RBY.Chr2:gol22	ACATACCATGTTATAACGTATACTCTTTGTTTCTCTCTTTCGTTC	562240
Lcu.2RBY.Chr2:gol22	ACGACGAATGCATGTTTATATGCTTCCCGCTCACTTTTGATTATA	562240
Lcu.2RBY.Chr2:gol22	tcaatggttaaagaaaagtacttcaaatatagattagaataacatga	562240
Lcu.2RBY.Chr2:gol22	tatttataattttttatattataatgtagtccgttaggtaagtatat	562240
Lcu.2RBY.Chr2:gol22	agagtattaattgtgactattaaatatgaaatatttttaataagtta	562240
Lcu.2RBY.Chr2:gol22	attgttatgaaaattgaataggctttagtaatatttttatgaaaatt	562240
Lcu.2RBY.Chr2:gol22	tttatagaatcaatatcggttcaacatttttgtatatatatacacat	562240
Lcu.2RBY.Chr2:gol22	TTTGCATCTGTTAACATAATCTCCGTAGGGATTATCTGTTAACAT	562240
Lcu.2RBY.Chr2:gol22	TTCGTGTGGATTATATGTTCGGAACTCTAAAATCGAAGATTTTTT	562240
Lcu.2RBY.Chr2:gol22	cggccatattattatgtatcttttatttactttttttataagcaaag	562240
Lcu.2RBY.Chr2:gol22	agcatttgataaatgaatataaaataaacgataatatggttcatact	562240
Lcu.2RBY.Chr2:gol22	aaagaaaaattaataaaatactaatgtcatagttattgatcgaaaaa	562240
Lcu.2RBY.Chr2:gol22	ACCCCTAGAGGCAATGCAATTATTTTATTATGGTATCAAACTAGG	562240
Lcu.2RBY.Chr2:gol22	ACCTCACAAAATCACCATGGTCGAATTATTTTCACCACTCTTCAA	562240
Lcu.2RBY.Chr2:gol22	GTTACCAAAACCAGCATCTCTCTCATTCATCTTGCACTCAATGTT	562240
Lcu.2RBY.Chr2:gol22	TTCATCAGAGTCACCATTGACATTGAGAAGTCAATACAACACATG	562240
Lcu.2RBY.Chr2:gol22	AATTTATGTCAGAAAATTTCTCGACTACATCATTCCACCATCACC	562240
Lcu.2RBY.Chr2:gol22	TTATTCATCCTCTCTCTAAAAAATTGATCTAGCCATATGAAAACA	562240
Lcu.2RBY.Chr2:gol22	tttgcaatggatttatagcattatatccactgatctttatatcatta	562240
Lcu.2RBY.Chr2:gol22	atcgtctttttaacatatttttataacaaaaattcaagaactctcta	562240
Lcu.2RBY.Chr2:gol22	TATTTTAAATTTAGCATGGAATAATTTATTGATGCCTCGTGATACTG	562240
Lcu.2RBY.Chr2:gol22	CAATATTAGTGCACTTGTTTCTAACGAATGTATGTTGCTTCAACT	562240
Lcu.2RBY.Chr2:gol22	TGATACTTATGCTACTTTTGGATCTCTAATCCTCCATTCAGATAC	562240
Lcu.2RBY.Chr2:gol22	CAATGCTTGTTTTGTGGTTTTTTAGGAAGAAATGACACATGCAAA	562240
Lcu.2RBY.Chr2:gol22	TGCTGACAACTCCATTTTTTTAACCGCTTAAAAAGACAACTTCGA	562240
Lcu.2RBY.Chr2:gol22	ttggtgtatttgtgaagggccgcaacggacgacacgagaggca	562240
Lcu.2RBY.Chr2:gol22	CTGACAATATCTTTTTGATCGTCAATATTCTATATTGATCGCCCA	562240
Lcu.2RBY.Chr2:gol22	TCTGAGGGAATCAACCACGCTCTCATAAATAATACATGACTAAGT	562240
Lcu.2RBY.Chr2:gol22	CTCAAAGTGGTAGCTTTTTCTAGACATCTAGGATCCAGACCAAAG	562240
Lcu.2RBY.Chr2:gol22	gttaatctaagattgacttaaatactaaataaacataacttctcacc	562240
Lcu.2RBY.Chr2:gol22	AACTCTAAAATTTCTCACTGCCTTTAATTACTAATAATTGTCACGT	562240
Lcu.2RBY.Chr2:gol22	GTGAGAGGAACAGTTGTAGGCCTTTAGATTAAAGTAAAGGGCTTA	562240
Lcu.2RBY.Chr2:gol22	ATAAATATGCCATGTGATTTTTTTTCTTTCCTGTTAATCCCAATC	562240
Lcu.2RBY.Chr2:gol22	CTGGTTTCATTTTCTCGTTGAACCAGCCATAATCATAGCATTTTG	562240
Lcu.2RBY.Chr2:gol22	TACAATTTAATATTTCGCAATACTCGGAACTCTCTTCACCAAAAC	562240
Lcu.2RBY.Chr2:gol22	ATGCATTGCGTTTCAGTTTTATTTTTTTACCTTTCTTTGCTAGAA	562240
Lcu.2RBY.Chr2:gol22	aaaatatatttttgaatctgataccactaaaagagataataagtaat	562240
Lcu.2RBY.Chr2:gol22	TGTAGACATGGTTTCTTATGGGATAATTGAATATCCAAAAAGTGA	562240
Lcu.2RBY.Chr2:gol22	ttttttatagatctttttcttgaccatcatgccttatcttgatatat	562240
Lcu.2RBY.Chr2:gol22	ACATTTACTACGCTTCAGTATGAAATTCTAATCCTTTATTACTGC	562240
Lcu.2RBY.Chr2:gol22	aatcatatatgttaacagaaagttttaaaacaaaaatatgtggggga	562240
Lcu.2RBY.Chr2:gol22	CATGACACCATCAATTAACAATGAGAAGAAAATCTAGCACATGAA	562240
Lcu.2RBY.Chr2:gol22	AAGGATATCTATCACCTTTCCATAACTTCCATATTTGCACTATTT	562240
Lcu.2RBY.Chr2:gol22	AAATATCGATCATTAGTATTTACGTGACAATTAGACACGTGAATT	562240
Lcu.2RBY.Chr2:gol22	AGCCTTCATCTTTACTCGATTGGTCATTATCATTAGACCGCGGAA	562240
Lcu.2RBY.Chr2:gol22	tgtttatttcagaagatgttttttaggtgataatgacatagttaatg	562240
Lcu.2RBY.Chr2:gol22	acaattttttcattaatacgatcgcaaatgttgaaatatgattatct	562240
Lcu.2RBY.Chr2:gol22	atatgatacaaataggagtagataaatgacatatatgcaccataaaa	562240
Lcu.2RBY.Chr2:gol22	GAAACACACAAAAATTCAACTTATTAGGTTGGTTAAATATATCCGA	562240
Lcu.2RBY.Chr2:gol22	TTCTTAAGTCAGGTACAAATGATATTAACGCTTTTTGAAAACCAA	562240
Lcu.2RBY.Chr2:gol22	ACACTGTGCAACCGATTTAATAACATTTTCTTAAGTCTGTCCCGG	562240
Lcu.2RBY.Chr2:gol22	aacattttttctactagagtgaatcttcaattcataatctcaaatat	562240
Lcu.2RBY.Chr2:gol22	ATCCAAGATGGAAAATTCAAGTTTAGATACACAAAGAGAAAAAAA	562240
Lcu.2RBY.Chr2:gol22	ttaagtttttcaatgtttacaatttttttgtacgatgaaacttagga	562240
Lcu.2RBY.Chr2:gol22	tttgatacctccaattatataattcattattctttctatttgtttgc	562240
Lcu.2RBY.Chr2:gol22	ATGGAAAATGAAATTACAGTATAATGAGTATTTGCAATGTTCACT	562240
Lcu.2RBY.Chr2:gol22	tctttacaaaagatttggttaattgtttaagtattcattttatctat	562240
Lcu.2RBY.Chr2:gol22	GAGCATGAATCAACTGAAAAATATATAATCCTATATGTGGTAATGGA	562240
Lcu.2RBY.Chr2:gol22	GATCATGCATATAGATTTTACAATACATATGCTGGATTTGTTGGT	562240
Lcu.2RBY.Chr2:gol22	AGATTGGAGAAACAAAAGCAAAATAGATAGTGAAAATGTATTGTC	562240
Lcu.2RBY.Chr2:gol22	GGATCAAAGATCATGATGAAAAAGGGTCTCATAAAGATATTAGAA	562240
Lcu.2RBY.Chr2:gol22	gtagaaaatatgttgttaaatctttcataaaagaccataatcatgag	562240
Lcu.2RBY.Chr2:gol22	AAAGTAAGCATAAATTTCCATCACAAAGGAGAGTTGTTGTCGCTC	562240
Lcu.2RBY.Chr2:gol22	AAATGGCAAACCAATCTAGTATATGCCAAAAAAAATGATATTTGA	562240
Lcu.2RBY.Chr2:gol22	CTTCCGTCTATATAAAGACAGTGTTTTGTATTTCTTAGATGTTAACC	562240
Lcu.2RBY.Chr2:gol22	aaaagatgtatttctgtttgttatcatgttgtacttataaagatatt	562240
Lcu.2RBY.Chr2:gol22	ttatgatattcaaattgatgttgataatcaaataacaaatattttat	562240
Lcu.2RBY.Chr2:gol22	attttggagacttagtttttttataccacatacaacactaataagaa	562240
Lcu.2RBY.Chr2:gol22	ATTTTCTTCTTTCATAAGAAAGTGGGTTATTTGGTGCATTGTTAT	562240
Lcu.2RBY.Chr2:gol22	CTCAAGACTTTTCTTAAGGAAATGTGTGGAAAAAAACCAAAGACA	562240
Lcu.2RBY.Chr2:gol22	GATGTTGCCATGGAAAAAGTAATTTCAGAGGTTTTTCCGGAAACA	562240
Lcu.2RBY.Chr2:gol22	TTATGTGATATAAGGACATAGAGTCAAACTATGAAATGAGCCAGA	562240
Lcu.2RBY.Chr2:gol22	ATATGAATATCATACTGAAAAAATGCGAGATATCTACACACCGAC	562240
Lcu.2RBY.Chr2:gol22	TCGTGAAGAATATGAAAAGTTTTGTAATCTTGTTTTGAACAATTGC	562240
Lcu.2RBY.Chr2:gol22	ATTATTTGAATATGAAGTGTGTCTGTTTGGAAAAATGAAGAAACA	562240
Lcu.2RBY.Chr2:gol22	tctgaagattaaattgtctattatagttgtcgacttttttaattcat	562240
Lcu.2RBY.Chr2:gol22	tacttaattatctaaatataattgtcattccccaaaaaaaatacata	562240
Lcu.2RBY.Chr2:gol22	gagtgttagatagtaatggacaaattttaaaagaagatccaaaatta	562240
Lcu.2RBY.Chr2:gol22	ACTGCAGTGGGAACTTCGAGTAGAGTTGATGAATTAGGAGATGCT	562240
Lcu.2RBY.Chr2:gol22	CATTGCAGTTGATAAAATTTTAAGCAGAAGAACTTCTACCCCAAC	562240
Lcu.2RBY.Chr2:gol22	TGTAAGTAGTCAAACCAATGAGGTTACAACATATGAGATTACTAT	562240
Lcu.2RBY.Chr2:gol22	TGGTGTAAAAAAGAAGGATTGTATATCATGGATAAAAGGGAGGCC	562240
Lcu.2RBY.Chr2:gol22	CAGGAACATAGTTTGTGTGGTGACTTTACATTTTGGAGTGGAAAA	562240
Lcu.2RBY.Chr2:gol22	ttggaagatgtctaatataaattagataaatgaaaactatatttttt	562240
Lcu.2RBY.Chr2:gol22	gttattagatactggcatattaatatttttaagcttatcattttgca	562240
Lcu.2RBY.Chr2:gol22	atttatttttactgtttaagcacacaaacatttttggatttaataga	562240
Lcu.2RBY.Chr2:gol22	ATGTTTAATTGTTTCCATTTGGTTCTACAGAAGTGATTCACATAT	562240
Lcu.2RBY.Chr2:gol22	CATATCACATTGGTTAAGGTTCCACGTCAGATATACCATATAAAA	562240
Lcu.2RBY.Chr2:gol22	GTGAAGACATGGATGTTAAAAGCATTATTCAAAGAGATAAGAATT	562240
Lcu.2RBY.Chr2:gol22	TTGATTTTCAAGGATTAATGGATTTTGGAAAACAAAGTCATATGA	562240
Lcu.2RBY.Chr2:gol22	atatgaaagtaatgtgacagttaggtaaattaatgacctaaaatatt	562240
Lcu.2RBY.Chr2:gol22	attttttaattgagaacagaaaaactgtatttattgcatcgtatgta	562240
Lcu.2RBY.Chr2:gol22	AACAAATTATGTGACACATTGAAGTGAGATATTAATCTCAACCCT	562240
Lcu.2RBY.Chr2:gol22	aataaattattatttaaattcatactctccacatagaatttgaaagt	562240
Lcu.2RBY.Chr2:gol22	GCTTCTGACTCTAATGGTGGATATTTTGAAGACGGGTGGTATATG	562240
Lcu.2RBY.Chr2:gol22	GTGACTTGTGGCATAAGATATCGGGACATTTGAACTTCATAAGCT	562240
Lcu.2RBY.Chr2:gol22	TCAAGATCAAGAATGAAGTATTCACTAAGTTTTAGAAGTTCAAAGT	562240
Lcu.2RBY.Chr2:gol22	GACACTGATATAGATTCTGAATGAGAAGTAATTCAATGTGTCATG	562240
Lcu.2RBY.Chr2:gol22	TTTCAAGATAAATCTAAATCCAGACGAATCAATTTTCAAACACAA	562240
Lcu.2RBY.Chr2:gol22	GGCTCTTTGAAGTATCTCTCTAACATGAGACCTGCCATTTTCTAT	562240
Lcu.2RBY.Chr2:gol22	TCTAGATTTTTCATTAAATATCTGGAAAGTCCTATTTCTTTGTGCT	562240
Lcu.2RBY.Chr2:gol22	GGTGATGTTAGATATAATCCACATTCAGGTGATTAGTATTTGCAT	562240
Lcu.2RBY.Chr2:gol22	tttttcttgtgtatataaactcaaaggaagtttcatttttttcaaat	562240
Lcu.2RBY.Chr2:gol22	GTGTATTTGAATACATTAATATGAAGGTAAATTCTTGGATACCCCT	562240
Lcu.2RBY.Chr2:gol22	caatttacctcatatgatatgtaccaatgaaatcttatcttataaaa	562240
Lcu.2RBY.Chr2:gol22	ttaaagaatcaaaatgaaatcaaagaaagattatatgacttgatctt	562240
Lcu.2RBY.Chr2:gol22	ttttgaagtattaaaatggtttgaaaactatactatattctaaaaga	562240
Lcu.2RBY.Chr2:gol22	tctaagtattttatattttcttattacatttttttttagagcaagca	562240
Lcu.2RBY.Chr2:gol22	catcttttattatcattttatggactaaagaaagaaaaaacactata	562240
Lcu.2RBY.Chr2:gol22	AAAAAAAGTTGCACTCTAATACAAAAAACTAACAAAAGGGAAAAT	562240
Lcu.2RBY.Chr2:gol22	TCCAGATTAAAAAAACATGCTGAGATTTAAACGAAACATTTTAGC	562240
Lcu.2RBY.Chr2:gol22	attttaggatctaacttttatgatttttataatttttgtgttaagag	562240
Lcu.2RBY.Chr2:gol22	CTCACATTGGATGGAAAAGAGATTGTTGAGCATTTTATAAGTAAC	562240
Lcu.2RBY.Chr2:gol22	TTACTTTATGTGGCAAAATTTCATTTGATACATGTCATTTAGGGT	562240
Lcu.2RBY.Chr2:gol22	gcctgaattttgttttagttaactttattaaacaaactaaaaatggt	562240
Lcu.2RBY.Chr2:gol22	GTTATTTGTGTTACAAATTCGGTTGCTAATTTTTGGTCACTGAAT	562240
Lcu.2RBY.Chr2:gol22	aactagtattttttttccaaccgaaatatgaaagtcgttttattaat	562240
Lcu.2RBY.Chr2:gol22	atgactaatttttatatttttccaatatctaattcgatcactagacg	562240
Lcu.2RBY.Chr2:gol22	aatgaaagaaatatgttttcgaatatatcatctctagattttaacag	562240
Lcu.2RBY.Chr2:gol22	TGATATCACAATTCAAAAGTGAACTTATGATAAGTAAGTTAGGCT	562240
Lcu.2RBY.Chr2:gol22	tttatcaaattagtctttgattttataaactgtggtttagtctaact	562240
Lcu.2RBY.Chr2:gol22	ATTAGCAAAACTTATGAGTAACTTAATAAAGTTTGATTTCTCGCATT	562240
Lcu.2RBY.Chr2:gol22	ttaatacgtatatgaagtgataatactcacatacataatagtgatat	562240
Lcu.2RBY.Chr2:gol22	TTTGGTGAAGTATTCAATCTAAAAGTCCAACAATACTGACATTTG	562240
Lcu.2RBY.Chr2:gol22	attgggaaggttatacatttatttttaacacttctttaatttcattt	562240
Lcu.2RBY.Chr2:gol22	atacggggtcaaacttttcttttttaaaaatatattctttttttagg	562240
Lcu.2RBY.Chr2:gol22	AGTTAGAAAAAGGGGTACGAAAACTTGAAAAGTAATTTTCAAAAT	562240
Lcu.2RBY.Chr2:gol22	gaccaatgtgaatgaaaagaactataatttaaagattttatcatgtc	562240
Lcu.2RBY.Chr2:gol22	atctcatacccttttattgttatatttttactatattatcttttcat	562240
Lcu.2RBY.Chr2:gol22	TTTCGAACTTTTTCAAAAAATTATATTTCTTATCGGCTTTTTCGAG	562240
Lcu.2RBY.Chr2:gol22	aagttttatactagatttttcataaaaaatattaatttttaccggca	562240
Lcu.2RBY.Chr2:gol22	cgataaaacttatatttctcatgcattttactgacatttttaataag	562240
Lcu.2RBY.Chr2:gol22	catgttactcatgcactttttcaaatattttaaaaaattcgattaaa	562240
Lcu.2RBY.Chr2:gol22	TATCGATTATTTTGAAAAGTCTGGGAAAATTGCATATAGAGATACT	562240
Lcu.2RBY.Chr2:gol22	AATCCGATAGAAATTTTTTTGAGATGGTTAACCGAACATTTCAAA	562240
Lcu.2RBY.Chr2:gol22	ttgatttctaaattttaaaaatatctgataatttatgtttcttcgtt	562240
Lcu.2RBY.Chr2:gol22	cagggtgggtagcctcgatcgactctcacataaggaagatggc	562240
Lcu.2RBY.Chr2:gol22	GATGTTGGGTTTGTTGAAAATGTTGAGACATCAATTGATGAGGTG	562240
Lcu.2RBY.Chr2:gol22	ATGGGTGACCCATCATGTTAAGAGGAAGACCTTCCTAATATGGAG	562240
Lcu.2RBY.Chr2:gol22	TACTCCTCCGACGGATACAGAGACGACTATTTCAACTTCGACATA	562240
Lcu.2RBY.Chr2:gol22	CCGTTGATTGAGATTCGAGTAACCGTTATGTGCTCATCAAATTTG	562240
Lcu.2RBY.Chr2:gol22	tgagattatggaagggacatgtatatacatatatatgttattttgaa	562240
Lcu.2RBY.Chr2:gol22	GGGCAAAGCTAAAGAAGTTATTAGATGTCCCGATGCATAGGGAGG	562240
Lcu.2RBY.Chr2:gol22	CATGTTTGATGTTGCACTATTGTCGACTTTTATTGACATAAGGAG	562240
Lcu.2RBY.Chr2:gol22	CTTCAATTTCGTGAGATGATGATTACATTGAATGATCTTTCCTCC	562240
Lcu.2RBY.Chr2:gol22	TGCTCGTCTTAATAACCAGGAACTTACATGTATTACTTTTATACG	562240
Lcu.2RBY.Chr2:gol22	TTAGGCGCGTGTGAGATATGAGTTTAAGGTTAACAGAGGTGCTCA	562240
Lcu.2RBY.Chr2:gol22	AATTGGTGTAATAGTCTATGCATGAGGCAATCGTTAGGGTCTACA	562240
Lcu.2RBY.Chr2:gol22	CAGATGGGCATGGAGATGTATTCCATTAATTGTACTATATTTTAT	562240
Lcu.2RBY.Chr2:gol22	TGTCTTTTATATGAGGCAGTTTGCCAACTATATGAGTCTATTTCA	562240
Lcu.2RBY.Chr2:gol22	CTTATTCATGAGATGTATTAATTTACCTATGTTCTCGTGCAGTGT	562240
Lcu.2RBY.Chr2:gol22	tgtatataaggtcatctatcggtaacatcgtatatgtttttttacaa	562240
Lcu.2RBY.Chr2:gol22	tagttatgttttatatcattagtttaaccaatgatataatatcaaaa	562240
Lcu.2RBY.Chr2:gol22	CCTAGACATACGAGTATTTTCCATCTATTTGTGACAACCGATGGC	562240
Lcu.2RBY.Chr2:gol22	ATGGGTAACGTTTTCATCTCTGCATATGACATTATTGATTATGTA	562240
Lcu.2RBY.Chr2:gol22	ATGTTAGAGGACTTTTTGATAACATGTCACTTCCTCCACCTTCTG	562240
Lcu.2RBY.Chr2:gol22	TTTGGTAAACCAATATCGTAAGGTTTATACTTTGCCATAGCAGAT	562240
Lcu.2RBY.Chr2:gol22	taggggatcagtgtagattttattattttttgtattattcatatatt	562240
Lcu.2RBY.Chr2:gol22	CTCAGACATTTGAACCGTATAGATTATTAGGTAACACTTTATCGC	562240
Lcu.2RBY.Chr2:gol22	ACTTGATCGATCCATTTGTTTTCCTACAATGATAGTTCTCCACAT	562240
Lcu.2RBY.Chr2:gol22	atctatattcaacttaacattgttgtattacaaatttccttcagtat	562240
Lcu.2RBY.Chr2:gol22	AGCACCCAGATTTCAATTATTTATTTTTAATCGAGTCTAAAATGC	562240
Lcu.2RBY.Chr2:gol22	taggaattatttgacttttgtagaattaattaggattgttagaataa	562240
Lcu.2RBY.Chr2:gol22	aataaagaaattgagattttaagaggaaaataaaacttttactataa	562240
Lcu.2RBY.Chr2:gol22	aaaaattatgaattgggttttttatttgttttaaatagaaagtacgg	562240
Lcu.2RBY.Chr2:gol22	GTACATGAAAACTTGTTAGTAAAGTTGGGAAACACTGGCAGCATA	562240
Lcu.2RBY.Chr2:gol22	AGCGAGAAATCCTACCCTCTTCCTTGTCACTTTTATTTTCCTCCA	562240
Lcu.2RBY.Chr2:gol22	tatgatattatttttgtactgtgttaatcattgaacttcgtatggat	562240
Lcu.2RBY.Chr2:gol22	TCCGAGTGAGGTTGATGAATATATGTTTGAAATTATGATGAACAT	562240
Lcu.2RBY.Chr2:gol22	tgtaaaatatgtacgaatttcatgtgctaaatgttctataatagttg	562240
Lcu.2RBY.Chr2:gol22	TAGGTTTATGGGGGTTTTTTGGAATCGAAATCGAAGCTTTAGAAG	562240
Lcu.2RBY.Chr2:gol22	gctacttgcccgagcgctagcagtatgatagggatgtgaggga	562240
Lcu.2RBY.Chr2:gol22	GGGGGATGACTGTCAGCTCTTTGTTGACCGAATTGGGATCATCAA	562240
Lcu.2RBY.Chr2:gol22	GTTTGGCGAGTTGAATTGATATGTTAGATTTGTGTGAATAATATG	562240
Lcu.2RBY.Chr2:gol22	atgactcttaattttgaataaaaagtgtaatagttattttatgagct	562240
Lcu.2RBY.Chr2:gol22	CACTTGCTAATTTTCTACAATGTTCAATTCAAAGGTTATAGACCT	562240
Lcu.2RBY.Chr2:gol22	atttaggaattttttctaagtgtaagaaagcttaataaattaaccta	562240
Lcu.2RBY.Chr2:gol22	AGTAACCTTCAGGTTAATCAATTAACCATGTCCTTGTTTCAAGCG	562240
Lcu.2RBY.Chr2:gol22	CCATTCCAATTTTTTACTAAAGGTAATCAATTACCCTCGTTGTCA	562240
Lcu.2RBY.Chr2:gol22	tatctttcacaaaatttatgaatgttatggaacttctaatcgattaa	562240
Lcu.2RBY.Chr2:gol22	AGTTTTTCCAACCATTGTTTCTTATTTTCTAAGTGACCCTTAGTT	562240
Lcu.2RBY.Chr2:gol22	aacttcttcatgaacaactttgtcttttttaagtatcaataaatatt	562240
Lcu.2RBY.Chr2:gol22	aattatgcataatttctaagtcataggtgcaattttttaaaacattt	562240
Lcu.2RBY.Chr2:gol22	TGGGAAGATTGAAATTGTCAATATATTAGAAAAACAGCAAAGTTAT	562240
Lcu.2RBY.Chr2:gol22	GGTGATTCTTTATCGTTAAGAAAGTGTTGTACTTATTACAAGTTG	562240
Lcu.2RBY.Chr2:gol22	AATAGTGAAAATTACTCACGGGGTGCAAGGGATTTGGAGTACTCA	562240
Lcu.2RBY.Chr2:gol22	TTGCAAATCTGATGAGTCTAATATTAATATGGTTGTATACAAGGAAG	562240
Lcu.2RBY.Chr2:gol22	taacatattgttacttttttaatttccaattttattctattttatta	562240
Lcu.2RBY.Chr2:gol22	ggtattttgagttttaaatcctagattaaactaaaatacattttaaa	562240
Lcu.2RBY.Chr2:gol22	CAGAAAGAAAATTTGCAGGTAAATCTTCACCCTAAAACACTGTTG	562240
Lcu.2RBY.Chr2:gol22	ACCAGGACACATCTCTGTGCAATTTATTTTACTGCATTTATTTAT	562240
Lcu.2RBY.Chr2:gol22	TTCTTTTAACCAGAAAAATAAGCCTTCACTTTGTTGTTATAAAATCA	562240
Lcu.2RBY.Chr2:gol22	AAATTTGCCACCAACTCTCTAAATTTTTATAGTAGCTAATTCACC	562240
Lcu.2RBY.Chr2:gol22	tctaaatttacaattgacatcagaacatattaagaaaactttctcct	562240
Lcu.2RBY.Chr2:gol22	TTTTGGAAAATTCGCATACAGGTGTATATTGAGGCACAAGGCATG	562240
Lcu.2RBY.Chr2:gol22	TTTAAAATGGTCCATACGATCCTAAGACAATCATCAATAATGTAG	562240
Lcu.2RBY.Chr2:gol22	TGCTTCAATTGGACCTAGGTATGGATGAATTCTTCTGTATATCTC	562240
Lcu.2RBY.Chr2:gol22	aactaaatactttatcacaataatatgaaatgttttataatgtagcc	562240
Lcu.2RBY.Chr2:gol22	TAGTCATTTAACACATCATTTGATGGCTCTTGGTAATTTTTTTTA	562240
Lcu.2RBY.Chr2:gol22	AAAGGTAACGACTATTTCGAAAATGAAAAGTCTTCCAAAAATGTC	562240
Lcu.2RBY.Chr2:gol22	CCTTAAAGACTAAAGTCAAAAATCATGACAGTGATCAAGAGGATG	562240
Lcu.2RBY.Chr2:gol22	TCATTGAGATAGAAGAACAAATAAGGAATGTTACAAGCTTTGAAT	562240
Lcu.2RBY.Chr2:gol22	GTGCTAAAGTCGAATATAGAGGTTTGTCAATGTTGTCTCTGAATC	562240
Lcu.2RBY.Chr2:gol22	TCTTCTCCTAAAGCTCTATTTTCCTTTTCCTCAAACTATTTTGGT	562240
Lcu.2RBY.Chr2:gol22	TAGTGTCATCTATTTATCCGGTAATCCTGTGGAACATCAACATAC	562240
Lcu.2RBY.Chr2:gol22	CTCCAGACACTAGATCACATACATCTTGGCTTCCTCACATTCTCT	562240
Lcu.2RBY.Chr2:gol22	TCAGTTTAAGCATCTGTAAACCTCCAGCTTCCACTACGGGATGTG	562240
Lcu.2RBY.Chr2:gol22	attaattttctctaattatgttgtatcacaattagattgttggtcaa	562240
Lcu.2RBY.Chr2:gol22	AGGTATATATGTGTGTGTGTATTCTATTAACATGGGAAAGACAAA	562240
Lcu.2RBY.Chr2:gol22	ACATTGAGAGGTGATGAAATCAACTCCTCTTATAATGTGAAGACA	562240
Lcu.2RBY.Chr2:gol22	TGTAAGTGTCTCTTTAAGCACATGTAGAGCTTTGAGGTCTATCTT	562240
Lcu.2RBY.Chr2:gol22	CATAACCTAACTCATTTTATTTTTGACTGCTCACAAGACTCACGA	562240
Lcu.2RBY.Chr2:gol22	CGATAATGTCATCCTTTACATCTATCATCGTTAGATCTTATCAAAC	562240
Lcu.2RBY.Chr2:gol22	aagtcgaatcacacataaaggattttaatagctcatactatataaaa	562240
Lcu.2RBY.Chr2:gol22	ATTTCAGATCTTCGATCAATTATCACTCTAAAAATCACTTTTCACT	562240
Lcu.2RBY.Chr2:gol22	atacctctcatatttttatgcgtaaaattaataatatttatattttt	562240
Lcu.2RBY.Chr2:gol22	acttgtaaaacatttttaataaatatttggaatattcaaatttctaa	562240
Lcu.2RBY.Chr2:gol22	taatctttatttgtgataatcaaacataaaacaaaataaatgtgatt	562240
Lcu.2RBY.Chr2:gol22	taatccaaaattaagatttaaggattcaaagaaataataagcttggt	562240
Lcu.2RBY.Chr2:gol22	taaattaataccttttattcaataatgaatttgtactattattattc	562240
Lcu.2RBY.Chr2:gol22	TTTTGTCATTAATGTCAAATGACAAAATTGAATAAGGCATCATTC	562240
Lcu.2RBY.Chr2:gol22	GCTTGGTGATGGCTCAGCTCGATGACAGTGCGACTCAATCATAG	562240
Lcu.2RBY.Chr2:gol22	TGAGTTTCGTAATCATGTTCGATGAGTTTTGAGTTATGTCGATTT	562240
Lcu.2RBY.Chr2:gol22	atttttcatatttttagagttccctaattcattatataaacctttga	562240
Lcu.2RBY.Chr2:gol22	AAGGCGAAGGCTTTGGGAAACCTTTTCTAACTACAGTGAGACATT	562240
Lcu.2RBY.Chr2:gol22	ATCATTTTGGAGTCAAGGCTAGAGTTTTAGGATACCCTTATATGA	562240
Lcu.2RBY.Chr2:gol22	atttcagttattgatagagttttagagatgaactttaaatgtttgga	562240
Lcu.2RBY.Chr2:gol22	tgtgactcttaattttgaataaaaaagtgttagaattattgtgagct	562240
Lcu.2RBY.Chr2:gol22	AGTACACCTTTTTAAGTACTCATGGTTGTGTGTAATTTTGTTTTT	562240
Lcu.2RBY.Chr2:gol22	tattaatattatggtgagttttgtattgagtgtttcatgattagtag	562240
Lcu.2RBY.Chr2:gol22	TCAAATGTTAAGTTCTGGTTCAGAGAGTGGTCTGAGCCAAATGTT	562240
Lcu.2RBY.Chr2:gol22	TCTTCTTTGTTTATTTACTGATTTTGAGTAACTTTTAGTTTCCGTTG	562240
Lcu.2RBY.Chr2:gol22	TAACACTGGGATAAGTTACTTTGTGACTTTGTGTTATGAGTTTTG	562240
Lcu.2RBY.Chr2:gol22	tagagtatttcatatttgagacatttaaatggctttgatgtttttag	562240
Lcu.2RBY.Chr2:gol22	attataattttggttgagaaatatgtatgttaagaaaatgtaaaaac	562240
Lcu.2RBY.Chr2:gol22	ATTAGTTCACTTTATTTTACAAAAAAAAAAAGTGTTGGAGTTTCAGG	562240
Lcu.2RBY.Chr2:gol22	AGTTCTGGCATGGCTTGCATTCTTCTATATGTGTACAAGATCATC	562240
Lcu.2RBY.Chr2:gol22	CAGTTCCTTTACAAATCAATTATATCACTCATAGCATCTGAATTTG	562240
Lcu.2RBY.Chr2:gol22	GTCAAAGCACTTAAGCCTTAGAGATAATTGAACATGCTAGCATGA	562240
Lcu.2RBY.Chr2:gol22	GCTTAAGTACATGCTAGCATGATGTCTTATAAATCTCCAACCACT	562240
Lcu.2RBY.Chr2:gol22	TGGCACTCCTTATTGTGAAAAAGACGTGTTCATCCTTCTTACATT	562240
Lcu.2RBY.Chr2:gol22	TTGAGTCAAGTATCGAGTTTGTGTCAAAATTTGAATTTCAATGAT	562240
Lcu.2RBY.Chr2:gol22	aaggttatagaccttaaatgcttaaagaaaaaatttccaaattcatt	562240
Lcu.2RBY.Chr2:gol22	ttttctaagtgtaagaaagcttaataaattaacctatatatgttatt	562240
Lcu.2RBY.Chr2:gol22	CCTTGTTTCAAGCGAAAAATTGCATTTTCTCTAAGGATAATCAAT	562240
Lcu.2RBY.Chr2:gol22	ATCAGTTAACCATTCCAATTTTTTTACTAAAGGTAATCAATTACCC	562240
Lcu.2RBY.Chr2:gol22	attaaccatgttatttttcacaaaatttatgaatgttatggaatttc	562240
Lcu.2RBY.Chr2:gol22	taaccatgttaatcgattaacttatgtttaatgttggaaaattatga	562240
Lcu.2RBY.Chr2:gol22	CCAACCATTGTTTCTTATTTTCTAAGTGGCCCTTAGTTCATTATA	562240
Lcu.2RBY.Chr2:gol22	tcacaaacaactttgtcttttttaagtatcaataaatattttcacgt	562240
Lcu.2RBY.Chr2:gol22	cataatttctaagtcataggtgcaattttttaaaacatttaaatgtt	562240
Lcu.2RBY.Chr2:gol22	tttattcattaaatgggaagattgaattgttaatatattagaaaagc	562240
Lcu.2RBY.Chr2:gol22	AATTATCAAAGTTACTGCAAAGTCTGCTTATTACAAATTATACGC	562240
Lcu.2RBY.Chr2:gol22	GTACTTATTACAAGTTGTTGCAAATAGGAAATTTTGTTTTTCCATT	562240
Lcu.2RBY.Chr2:gol22	TTGGAAAGAGGAACCTGGACATATCTCTGTGCAATTTACTTTACT	562240
Lcu.2RBY.Chr2:gol22	CATATCACTTCTTTCTTTTAACCAGAAAAATAAGCCTTCACTTTG	562240
Lcu.2RBY.Chr2:gol22	CACCAACTCTCTAAATTTTCATAACAGTTAATTCACCCCCTCTTA	562240
Lcu.2RBY.Chr2:gol22	TATAATTGACATCAGAACATATTAAGAAAACTTTCTCCTAGATCCGG	562240
Lcu.2RBY.Chr2:gol22	GAACATTATGATTTTTGGAAAATTCGCATACATGTGTATATTGAGG	562240
Lcu.2RBY.Chr2:gol22	GGTCCATACGTTCCTAAGACAATCATCAATAATGTAGAACAAGAA	562240
Lcu.2RBY.Chr2:gol22	AGGCTAAGAGCATGCTTCAATTGGACCTAGGTATGGATGAATTCT	562240
Lcu.2RBY.Chr2:gol22	GTAAAATAACAAAGGATATTTGGGATACCTTGGAAGTCTCACATG	562240
Lcu.2RBY.Chr2:gol22	GTCTTTCAAAAATGTCTTATGAAGCATTGTTCGGCAAACTTTAAG	562240
Lcu.2RBY.Chr2:gol22	ATGTTCCCTCCAGACACTTGATCACATACATTTTGGCTTCCTCAC	562240
Lcu.2RBY.Chr2:gol22	TTTCAGATCAGTTTAAGCATCTGTAAACCTCCAGCTTCCACTACG	562240
Lcu.2RBY.Chr2:gol22	tgtcataattaattttctctaattatgttgtatcacaattagatagt	562240
Lcu.2RBY.Chr2:gol22	tgtgtgtgtattatattaacatgagaaagacaaacattccaattatc	562240
Lcu.2RBY.Chr2:gol22	tgatgaaattaactcctcttataatgtgaagacatcgtaatagataa	562240
Lcu.2RBY.Chr2:gol22	CTTTAAGCACATGTAGAGCTTTGAGGTCTATCTTGATCTTTGTGA	562240
Lcu.2RBY.Chr2:gol22	TCATTTTATTTTTGACTGCTCACAAGACTCACGGGTGTGGAGAAG	562240
Lcu.2RBY.Chr2:gol22	GATGGACACTCGTTCCCGTTGAGGACGCACGATAATGTCATCCTT	562240
Lcu.2RBY.Chr2:gol22	TGGATCTTATCAAACAAAAACCACATAAGAAGTCGAATCACACAT	562240
Lcu.2RBY.Chr2:gol22	ctcatactatataaaaattattttatgccatttcagatcttcgatca	562240
Lcu.2RBY.Chr2:gol22	ttaataacaaataagattcataaataataggctaaattacagttttg	562240
Lcu.2RBY.Chr2:gol22	atctgattcacgaaatcgattttctattttaaatttaaacagttttg	562240
Lcu.2RBY.Chr2:gol22	aacctattattgaactctgtagataaaaatataaattaaaaataaaa	562240
Lcu.2RBY.Chr2:gol22	atttatgaaaaaaacgtaacaaaagaactaaaattatttgaatttaa	562240
Lcu.2RBY.Chr2:gol22	acactgtttaaattcaaaataaaaaaattaatttgatgaatcataca	562240
Lcu.2RBY.Chr2:gol22	tgatcaaactgtaatttattataaataaatagattgctttttcattt	562240
Lcu.2RBY.Chr2:gol22	tagactattaactttatagatcaaataataagattgctttttcattt	562240
Lcu.2RBY.Chr2:gol22	ataatttttttgatctattgtatctaaagagtgatcctccatcactt	562240
Lcu.2RBY.Chr2:gol22	cctatgcttattctcgaaataaaaaacatcatctaatattaaaaata	562240
Lcu.2RBY.Chr2:gol22	AAAATGAATATACGTGAACGTGGCCTATACTGATTTATTTTTAGA	562240
Lcu.2RBY.Chr2:gol22	AACCTTACAGAGCGCACATGCATTATTGATACTATAATATAAAAA	562240
Lcu.2RBY.Chr2:gol22	GTACCCCTTCCAATAGAATTGAATTTGTCACAACCCTCTTTGGAA	562240
Lcu.2RBY.Chr2:gol22	ttttatctcaactttttataccatcaatttatgttcaaaatattaaa	562240
Lcu.2RBY.Chr2:gol22	aatactctaatttattttttatatatacattcttgctattcctatta	562240
Lcu.2RBY.Chr2:gol22	atttgatatgttaattattcaatgaattaattttaatttataaaaaa	562240
Lcu.2RBY.Chr2:gol22	ttatttataataatggtctgagaggatataatacgccaacattttct	562240
Lcu.2RBY.Chr2:gol22	attactatattaaatttattaaaatcaattggatagttttaaattaa	562240
Lcu.2RBY.Chr2:gol22	tgaatgattaattatagttatattacgcaattaatttactttaaatg	562240
Lcu.2RBY.Chr2:gol22	actcgttatcatttcccttaaaggttacatatatcaatattaaatat	562240
Lcu.2RBY.Chr2:gol22	agatatttttaaattattgatgaattttcccttaattgaaattttgt	562240
Lcu.2RBY.Chr2:gol22	TCAATTAATAATTATGCAAATGCACGTAAAGACTTCAAATCCACG	562240
Lcu.2RBY.Chr2:gol22	tatattttaaatgatttttctctctagaatttatataaaaaattaat	562240
Lcu.2RBY.Chr2:gol22	TCTATAATTTGTTCGTGGTATCTTAGTATTGAGGTTCTTGGTTTC	562240
Lcu.2RBY.Chr2:gol22	ATTACCACCCACAGAAATATAACAAAGGAAATGGTACTGTTGTTG	562240
Lcu.2RBY.Chr2:gol22	aatatttaatattaattaatatgtctaccatatactactacattatt	562240
Lcu.2RBY.Chr2:gol22	TCTCTGTATTTTAAAATTATTAAAATTGCTACCAAAACCATTCCCA	562240
Lcu.2RBY.Chr2:gol22	ATTCTTGAAGCTGAGAAAGAAAAATTTGTCCTTTTTTGAAACCCC	562240
Lcu.2RBY.Chr2:gol22	TTTGCTATAAGAAAATCCATCTGGGCTACGGAAAAAATCAAAATT	562240
Lcu.2RBY.Chr2:gol22	AGAGTGATGTGCAAATTGAAACTGGCGAGTAAAAATGGCGAATCT	562240
Lcu.2RBY.Chr2:gol22	TTTGAAGCTTTTACAACACATGAATACAGATGTGAAGGTTGGTGG	562240
Lcu.2RBY.Chr2:gol22	CCTTTTACAGGTTGTTAGCATTGTTCCAGCTCTTGCAGGGGGTGA	562240
Lcu.2RBY.Chr2:gol22	TATGTTTCTTTACCTGATGAACATGATGATTTGATTTTGAGTGAT	562240
Lcu.2RBY.Chr2:gol22	CAGTTTGTTTTTGTTGATCGTTTTGAAGCTTCTTCTCCTGTTCCT	562240
Lcu.2RBY.Chr2:gol22	CCCTTGTGTTGGTACTCCTGAGGATATTGTTGCTACTCATTCACT	562240
Lcu.2RBY.Chr2:gol22	CAATGATAACGATACTAGGAAGAATAAGAATGATGTTGTTTGTTCT	562240
Lcu.2RBY.Chr2:gol22	AGAATGAGGTTGAGTTTTGGTGGTGTTATTGTTAAGGAGGAAGGG	562240
Lcu.2RBY.Chr2:gol22	TTCGCCTAGTAGTGTTTATTCTTTGCCGAATTCTTTTGAGAAATT	562240
Lcu.2RBY.Chr2:gol22	ACTATGGAGGTCAAGACTAAAGACTCTTCCAAAATCAAGGGCGCT	562240
Lcu.2RBY.Chr2:gol22	CAAAGCTCGGTAAGTTTGATTCACCATTTATGCTTTTTAGCATCT	562240
Lcu.2RBY.Chr2:gol22	TTGGTTCAATTGTAACTTCCATTGATTGGTTTTGTTTTATTCTTT	562240
Lcu.2RBY.Chr2:gol22	tatgtcatacttattatgtgctattagtaatgaatttcatatatttc	562240
Lcu.2RBY.Chr2:gol22	TGGTTAATAATGAATTTCATGTATATTCGAGCGGTTAATGGATAT	562240
Lcu.2RBY.Chr2:gol22	TGCATATTTGAACACGTGAAAACGTGACTATTGACATTCAAAGTT	562240
Lcu.2RBY.Chr2:gol22	TTAACGCGTTGTAACACATTGTTATATTCATTAATCGTCCACGGA	562240
Lcu.2RBY.Chr2:gol22	ttaaccatttaagttgctgttaaaatttgatatcaaatttgtgtatc	562240
Lcu.2RBY.Chr2:gol22	tcaatagtttagatcttatgtttgtgtaggtttaaataagtcaatcc	562240
Lcu.2RBY.Chr2:gol22	ATCTTCTTACTTTCATTTTATGGTTTGTTAGATTCCTAGGAGAAG	562240
Lcu.2RBY.Chr2:gol22	AAGCCCCGGTAAAGCCCTCTAAGGAAGAACATAAGGCTCAAGTAT	562240
Lcu.2RBY.Chr2:gol22	CTGCTAATGGAAGTATAGAGGAACAAGAGAAATCAAGTAAGCTAA	562240
Lcu.2RBY.Chr2:gol22	CATGGTCAAAGTTTCTCTAAGTAGTAGAAAAGTGACAGATTCAAG	562240
Lcu.2RBY.Chr2:gol22	AGCTTGGGAAGGTAATTTTGATTGAATAATTCTCGTGTCACTTTC	562240
Lcu.2RBY.Chr2:gol22	CACTCTTGATTGCATTAATGACTTGTGAGTTTTTGAAAAAGCGTC	562240
Lcu.2RBY.Chr2:gol22	aaacaactctaacaaggataatgttagattcatgatcacatatataa	562240
Lcu.2RBY.Chr2:gol22	AGTATAATAAAGTCGGTTCATATGATCGGATTGTGCTTGCGCCGG	562240
Lcu.2RBY.Chr2:gol22	TTTGTTATGCATTAGCTTCACTCAATGAATGCATTATTCAGATAG	562240
Lcu.2RBY.Chr2:gol22	CCTGAATTAAGATGAAAAGTTATGCAGCTGTTTCATTTTGTTCTT	562240
Lcu.2RBY.Chr2:gol22	TTTTGTGATAGGACGTAATGAAGCACAGAGATTCTGCGCAGCTGG	562240
Lcu.2RBY.Chr2:gol22	GAGAGTTTGTTACAATGTCTGAGGTATGACTATTCTTCCAAACTC	562240
Lcu.2RBY.Chr2:gol22	CAGGACTTAATCTCATGTGACCAAACATTACATTTCTGGCAGTAT	562240
Lcu.2RBY.Chr2:gol22	GCTGACGATTTTTTGTGATGTTTTTGACAGTATATATTCGGAGCT	562240
Lcu.2RBY.Chr2:gol22	CTTCATGCAAGCCTAAATAGTACCCGGACGATTGCGGAATCCTTA	562240
Lcu.2RBY.Chr2:gol22	GATGGTTCGTCTCCGGATTATGAAAATAGCAAACTGGAAGAAGCA	562240
Lcu.2RBY.Chr2:gol22	TTCGCTGTTTTTTCAAAAGAAGCTTCAAGTAATAATTCTCAAATT	562240
Lcu.2RBY.Chr2:gol22	CCTACACAATTCAAGCGAAAACTCATCGTCAAAAGTTCGCGTAAA	562240
Lcu.2RBY.Chr2:gol22	TCATTCCAAGCTTGTCTCACAAGGCATCATTCCTCGCAAATCGAC	562240
Lcu.2RBY.Chr2:gol22	CACCCCCAGAGTGGATTAAAGGAAATGGTCTCGACGAAGTAGTTG	562240
Lcu.2RBY.Chr2:gol22	TGCAGGTACAATCCCGAGACTGGTTTTTGGGATTTGTTGAAAGAT	562240
Lcu.2RBY.Chr2:gol22	GCGACACTACCTTGTCGGATAACGGCCAAATAGCAGGTATGCTC	562240
Lcu.2RBY.Chr2:gol22	TAAACGATTGGTTAGACGAGATAGGATTGAGCAAAGACGAAGGAG	562240
Lcu.2RBY.Chr2:gol22	ATCACAAGCATTGCCTCAGATCCAAACATCACAGATTAAAGCCAA	562240
Lcu.2RBY.Chr2:gol22	GTACATAACTTAGCTTAACAATGCACAATTGTAGGAATGAGTGGG	562240
Lcu.2RBY.Chr2:gol22	TTCTCTCTCTATCTTCTGTTTGTACATAAATCCTATATGGGGTTT	562240
Lcu.2RBY.Chr2:gol22	gtgctaattatttgttagtgaagataacaaatatgatttctgaggat	562240
Lcu.2RBY.Chr2:gol22	ttttttctgattattgttcagatgaaactatacaaattgaagcaatg	562240
Lcu.2RBY.Chr2:gol22	TTTTTACTTCTCTGCCTTGAAATGTGGTTTCTGTATAGTTCTTTT	562240
Lcu.2RBY.Chr2:gol22	GCAAGAAAAGCAGAATGAAAGGGACACTGTACTATATTCATTTAC	562240
Lcu.2RBY.Chr2:gol22	aaggtgattaggtaaacatttacaacttttcttaaaatgattattaa	562240
Lcu.2RBY.Chr2:gol22	ttggttaaaaaatagaaaaagattcattataaaaaagtttaaataaa	562240
Lcu.2RBY.Chr2:gol22	tatcatattctttttgcatgatacaattttagaaagatacttcaagc	562240
Lcu.2RBY.Chr2:gol22	TGTTTTCTTGAGAAATAAGTTGGGAATGTTTGATCATCGGTTTTG	562240
Lcu.2RBY.Chr2:gol22	acagttattgaaaattaaaattattcttttaattattaataaatgag	562240
Lcu.2RBY.Chr2:gol22	CCCAAATAAAAACAAGTGATCAGCAAATATCAAGTGGGAGATAGT	562240
Lcu.2RBY.Chr2:gol22	ACTCTCAGTTTTCAACTTGCCTTTACTAACATATTTTTGAATCAA	562240
Lcu.2RBY.Chr2:gol22	CATACACGTCACAAAAATATATGGAGAGATATGATCACCTTGCCT	562240
Lcu.2RBY.Chr2:gol22	TTCCATTCCCTAGAACTTTCATATTTATGTAAGATATGGATTCCA	562240
Lcu.2RBY.Chr2:gol22	TTTTATGAGGCAACTTTACTTCTTGGAAACATTATTCACAAAATC	562240
Lcu.2RBY.Chr2:gol22	CCTTGATCACAAAGGCTAGTCTCTTTCCATTAAGATGGTAACAAT	562240
Lcu.2RBY.Chr2:gol22	ATTTCTTCCTCGTATAAAGCTAAGTTTAAAAGGGAGAGATAATATGA	562240
Lcu.2RBY.Chr2:gol22	TAAGCCTGATAACAATGCATTTGCTTAAAATATTGTATCTAGAGT	562240
Lcu.2RBY.Chr2:gol22	GTCAATTGAATTAACTTCTCTGATGAGCTCAGGATAAGGCAGAGT	562240
Lcu.2RBY.Chr2:gol22	TGTTTTTTGTTATCGGGGACATTGAATCGATTAAAACACTGAAAA	562240
Lcu.2RBY.Chr2:gol22	aaaataatattcttataatgacctctattttaaaaaagttaataaaa	562240
Lcu.2RBY.Chr2:gol22	gattacatatgataaatacacctgataacaataaaaggtgtatgaaa	562240
Lcu.2RBY.Chr2:gol22	tacgaagataagaaatctttagattctacgtacaaatataaaaatgt	562240
Lcu.2RBY.Chr2:gol22	ATTAATCGTTGTATGCTACATTTTTTATTCAAGTCTTCAGGGTCA	562240
Lcu.2RBY.Chr2:gol22	TGGATCTTCAGAATCTCTTAATGATATTCAGAGTTTAAGTTGGTT	562240
Lcu.2RBY.Chr2:gol22	tgttcatcataatctgatacttctgattctaaacatttttatatgaa	562240
Lcu.2RBY.Chr2:gol22	gggaaatttaaattaatgtcatatcctttttatggtttaggtgtata	562240
Lcu.2RBY.Chr2:gol22	ATCTTTTTAAAATACTCATGTATTTCCCCTTTTTGTCATCGGCAA	562240
Lcu.2RBY.Chr2:gol22	TCATGTAAAGTTGGTTTTAAAAAAATATTGTTTGTACAAGTTCCCA	562240
Lcu.2RBY.Chr2:gol22	agactctatcaatatagcataataggcttatctcatagaataatgtt	562240
Lcu.2RBY.Chr2:gol22	TTATCATCTCTATAAAAAGCCAGAAGGTCACTACAATTAAACTAC	562240
Lcu.2RBY.Chr2:gol22	ATAAGTCTGATAAAGGAGATATGCAAAGACACGACAGTAAGAAGG	562240
Lcu.2RBY.Chr2:gol22	GAAGATACTGAGGAAACATATAGGTTGGCCAAATCTATATCTAAA	562240
Lcu.2RBY.Chr2:gol22	TCCGCATGAACCATCAAATTGGGCATAACATATGAAATAATGATG	562240
Lcu.2RBY.Chr2:gol22	TCTCATTTTCAATAAAGAAAATGTCCCATTTCCTTAGCTTTTGTT	562240
Lcu.2RBY.Chr2:gol22	TGATAAGTCTAATAGAACTCATGTAAAGCAATTTCAAAAAAAGATGC	562240
Lcu.2RBY.Chr2:gol22	AATATCCATCCCAGAGACCACATTGTCCTTTTAAACGCTTTTGCA	562240
Lcu.2RBY.Chr2:gol22	AACCAACCATAGGTACTGATATATTTAGAGCATTTCAGAATATACT	562240
Lcu.2RBY.Chr2:gol22	AATGTTTTTCCTTAGTGAAATCACCAAGTTATCCTCGACAGTTAA	562240
Lcu.2RBY.Chr2:gol22	TTAAATCGCCTTTTGGGACAACATGTTTTCTGCTAGATACATCCA	562240
Lcu.2RBY.Chr2:gol22	atgtcttcaataaattcttatttttggccctctttatatatttaatg	562240
Lcu.2RBY.Chr2:gol22	TTTCCACGCATATTTAAAGCCCTGTTGAATATATTCGAATGAACA	562240
Lcu.2RBY.Chr2:gol22	gtcattctagatctttgtattatgttggaatattcaatattattttg	562240
Lcu.2RBY.Chr2:gol22	CTTGCAATATTTAATGTCGTCCTAAATAGTTGTAGTTTTGTGGCA	562240
Lcu.2RBY.Chr2:gol22	AATGCCTTTATAAACACTTGTGTAACCTCATTTCTTACTACGTTC	562240
Lcu.2RBY.Chr2:gol22	tcactaagtcaaattttggtattttgttatatttatttaccttttgc	562240
Lcu.2RBY.Chr2:gol22	catattttgatcaaataatttccaattttatggatttaaaatcactg	562240
Lcu.2RBY.Chr2:gol22	aacaaaaaacctaattttactaaggttcatttcaaaatcaaccatat	562240
Lcu.2RBY.Chr2:gol22	aaatgaatattaaattacttatctctaatttattcttcaaaccttta	562240
Lcu.2RBY.Chr2:gol22	tttgtttcaataattaaaaataactattaatcattctaccaactcac	562240
Lcu.2RBY.Chr2:gol22	CCACTTAAAAATATTTCTCCCTCAAAAATTACTTGCATCGAACAG	562240
Lcu.2RBY.Chr2:gol22	GGGTAATGCCTCAATAGTAAAGTTATCTCTCGCCTATACATCATC	562240
Lcu.2RBY.Chr2:gol22	ATGCATAAACAAACTTATCAACCTCTTTTTGCTTTCCAAGCCACC	562240
Lcu.2RBY.Chr2:gol22	TAACACCATTATAATCCATTATGAAATCACCTCCGCTACCTTGAT	562240
Lcu.2RBY.Chr2:gol22	TTCACACTAATCAGATTTTCTTCTCACACCAAACTCATATATTTG	562240
Lcu.2RBY.Chr2:gol22	TCCACCATTCTGGATTATCTATCAATGATTCATCACACAAACCCG	562240
Lcu.2RBY.Chr2:gol22	gagttaaacgttatgactaaaatcgtacaaaggactttttaaaaatg	562240
Lcu.2RBY.Chr2:gol22	actaagttcatacaataatcaaggatttatatataaaaaacataaac	562240
Lcu.2RBY.Chr2:gol22	TTCTCAATTTCTCAATTCTACGTTGGAGGAACTAACTATATCTCA	562240
Lcu.2RBY.Chr2:gol22	tacttatctctaattgttctccaaacctttgttttctattttatttt	562240
Lcu.2RBY.Chr2:gol22	tttattttaataattaaaaataactattaatcattcttggaactcac	562240
Lcu.2RBY.Chr2:gol22	taaataaattaatcaaatttcagagtgttatattgcttatctaaaac	562240
Lcu.2RBY.Chr2:gol22	aatacttcccaattattttataaacttacgcctaaaaatattttatg	562240
Lcu.2RBY.Chr2:gol22	aataaaagttatctactaattatcaaattgataaatatacctaattc	562240
Lcu.2RBY.Chr2:gol22	attaataactttgtttttttttataaatttaattaaaaagataatct	562240
Lcu.2RBY.Chr2:gol22	ttatgttttattaaattaaaaaaaagatacaactatattaattttaa	562240
Lcu.2RBY.Chr2:gol22	atcagatatattatctaattatgctgtagttcaaattaatctatatt	562240
Lcu.2RBY.Chr2:gol22	agctaataaaagagaataattttctttgtaataacttttattaacga	562240
Lcu.2RBY.Chr2:gol22	attttggggtatgacaaaaatctattactgacaaaataatttcaaaa	562240
Lcu.2RBY.Chr2:gol22	AGGATCTTCTATATCTATGGCTGGAATGACTATGCTAGTCGAAAC	562240
Lcu.2RBY.Chr2:gol22	TTGAGAAGGCTTCCAGAAACTTTATTTGGTCTGGAACTCTCATAA	562240
Lcu.2RBY.Chr2:gol22	TGGTCTCTTGGAATAATTTGGGTAGACCTCGATCTTATGGTAGAA	562240
Lcu.2RBY.Chr2:gol22	TGTTGACTTTTAACTCATCTTTAACTTTGAAGCACTGAACAGTAA	562240
Lcu.2RBY.Chr2:gol22	CATAATCAAATAGAGAGTCATTAAGTCTCATGCCATTATCAAGTA	562240
Lcu.2RBY.Chr2:gol22	TCTCTGGTCCAACATCATATCTGAATGGCATAACTTGTCCTCAAG	562240
Lcu.2RBY.Chr2:gol22	ATTTCTAGCAAGATGCTTGGTGTGTCACTTCTCTACTGTTAGAAA	562240
Lcu.2RBY.Chr2:gol22	GTTTATCTCAAAAGGTGCTTGAAACTTCCCCTCAAATTGGTACAA	562240
Lcu.2RBY.Chr2:gol22	ACAACAAAGAATTCATCAAAGTTTGCTTGATAATTTGAACTTTGA	562240
Lcu.2RBY.Chr2:gol22	GCCCCACACTTAATATGGTACTCTTGATCTGAAGTAAGCTTATCA	562240
Lcu.2RBY.Chr2:gol22	AGACCATTTGGAGTGTGGATATACCTCCTTCAAAATCCATGTTAA	562240
Lcu.2RBY.Chr2:gol22	TGGATAAGGTCACCACTGAACATCAACTGAAGTTAAATAGTTGCT	562240
Lcu.2RBY.Chr2:gol22	TAAGAAACTTCCTAATAATCAAAGCTTTCAGCATCAACATAAAGC	562240
Lcu.2RBY.Chr2:gol22	GAATTATTGAAATCATTTGGCAACCTCCTCCTCATTACTGGATTA	562240
Lcu.2RBY.Chr2:gol22	CATTTTTTGAAACAAGCATGGAAACTTTCTTCTTGCTAGGAATGT	562240
Lcu.2RBY.Chr2:gol22	GTCGGAAATCACCTAAATTCACATTGTTACTCAAACAACCAAAAC	562240
Lcu.2RBY.Chr2:gol22	AATTTCAATACCTACAACAGTTTCAACTGCAATGTACATATTCGC	562240
Lcu.2RBY.Chr2:gol22	aattccaacataataataataatccctaagattatattttaatgata	562240
Lcu.2RBY.Chr2:gol22	AGAATTCATTTTTGGTCTAAGATACATATTTGCATTGTTTGGTGA	562240
Lcu.2RBY.Chr2:gol22	atgagaagaaattgttggaaaaaaaattaaaagtttatgaatttgat	562240
Lcu.2RBY.Chr2:gol22	AGAAGAAGCAAGTACCCGTTGAACAACTAGTTTTAATATTTTAAT	562240
Lcu.2RBY.Chr2:gol22	TCTTTTTGTTGAGTTCCCTTTTTAGAAACTCCCGCTTTGTAGTAT	562240
Lcu.2RBY.Chr2:gol22	tatatttggccttatttaaaaagaatataaaaaaattaattatcttg	562240
Lcu.2RBY.Chr2:gol22	ttcataagttgtctcaaacaaataatttcacaaaatttatgttataa	562240
Lcu.2RBY.Chr2:gol22	ataattttactgatgttttaatttgttaatctatttaaacattggtt	562240
Lcu.2RBY.Chr2:gol22	ACATATACTCATTTGAAATATGCTTTTAAGTTGGCTAATTTGTCA	562240
Lcu.2RBY.Chr2:gol22	aagtccgattcaaatttaaaaataagtcaatgaatgacttatagatt	562240
Lcu.2RBY.Chr2:gol22	TTTTTTTCTTAGTAAAGTAGACTTAAGTGTGACAAAACCTTACTCG	562240
Lcu.2RBY.Chr2:gol22	catccataagattgagaattctctttgtcaaagtcaattttttttta	562240
Lcu.2RBY.Chr2:gol22	tcagttgatattagctcttctttaaactagaagatttaaaaaagcta	562240
Lcu.2RBY.Chr2:gol22	aaatcacacctaaaatactttttatttatttaatgagatcttatata	562240
Lcu.2RBY.Chr2:gol22	ttatgttaattcatcatatttatgtccaatgtaatgtatttttatta	562240
Lcu.2RBY.Chr2:gol22	ACTGCACGGTATACAGACTAGTTAGTTACAATATGTTTAATTTGG	562240
Lcu.2RBY.Chr2:gol22	gttatctcaatattaattttatttagtaattgcaatgcatatacctt	562240
Lcu.2RBY.Chr2:gol22	aattagcatagttatcaaatgatgatctagctaaattataacatgta	562240
Lcu.2RBY.Chr2:gol22	tgaatatataacaacttactattaagtttaaagttaattattttggt	562240
Lcu.2RBY.Chr2:gol22	aagaatactaatttatatctatctagttccaccaatcattcatcaaa	562240
Lcu.2RBY.Chr2:gol22	AACTTGGACAACTCAAACCACAATCTCAATAAATATAAAATGCAC	562240
Lcu.2RBY.Chr2:gol22	CATGCATTTCAACTTTTGAATTACGTGGGCTATAATTTTTATATTTC	562240
Lcu.2RBY.Chr2:gol22	agtgatgttatttttatcaagaatatgttctcaaattagctcattaa	562240
Lcu.2RBY.Chr2:gol22	ttctacaagaccttctattttgtttttcaaaatatatgaaaagaatt	562240
Lcu.2RBY.Chr2:gol22	gttatgtttgagttgttaatacaatagaatgaaatagtataatatat	562240
Lcu.2RBY.Chr2:gol22	atattatttcattatcaatactctgtattggttccacttcagttata	562240
Lcu.2RBY.Chr2:gol22	acgttaagacaattcagttattgattgtgtagaatatttgatttcaa	562240
Lcu.2RBY.Chr2:gol22	aatctatcatactttgtttctgacatcgttttaatatatatatgtgt	562240
Lcu.2RBY.Chr2:gol22	GTACTTCTTAAAAAAATATAATAAGGGTAACCACGTGTTTGTAGGA	562240
Lcu.2RBY.Chr2:gol22	GATGAGAAACTTTGCATTTGCTTTTGTAGGAGAAAGATTCAATCT	562240
Lcu.2RBY.Chr2:gol22	AACCAAGGAGTGGTTATTCCAACTTTTCTCTCATAAACATGGAGT	562240
Lcu.2RBY.Chr2:gol22	TATGAATTTCCTTCTTGACTAACTTTTTCAATCCCGTTGGCAGAG	562240
Lcu.2RBY.Chr2:gol22	TATGCTCGCTAAGCAGGTGGATTAGTAAATCGTTTTTGGTAGCCC	562240
Lcu.2RBY.Chr2:gol22	ACCTTACAGTATACCCTAGGCAGCATATGGCGCTAGCGAGACAC	562240
Lcu.2RBY.Chr2:gol22	GAGCAACTTATGACACTATTGAGATACTCACCCAACACTAGTGCG	562240
Lcu.2RBY.Chr2:gol22	TCCGTCATGGACCATCTCATTTTAAGCCTAATAAAATTATTCCAG	562240
Lcu.2RBY.Chr2:gol22	GCCCGAGGTCTTGTAAAGATCAAAAAGATTTAGTTTGAACGCTTT	562240
Lcu.2RBY.Chr2:gol22	CATAAGAAAATTGCTTTAATTTCATCGCCTCGGGCGACCGTTTAT	562240
Lcu.2RBY.Chr2:gol22	ggtaagtttaattttgtattatctccattatttgtattcttgccctt	562240
Lcu.2RBY.Chr2:gol22	TTCACGCCTTTAGCGGTTTATTTATGAGATTCTTAGTGTTATGAC	562240
Lcu.2RBY.Chr2:gol22	TTAGGCTAGTTCATTTGCTAAGTAGAAAATGACCCCTTGTTCGGT	562240
Lcu.2RBY.Chr2:gol22	TACTGAGGTGTTAAAGATCATTTTATAAAGGTCCAACGATGTATT	562240
Lcu.2RBY.Chr2:gol22	AATGACTCTTTAAAGATCTAACACTCATAATGCCTTTGAGGGCAG	562240
Lcu.2RBY.Chr2:gol22	TTTCTCTTTGAGGATCCAATATTCATATTACTTCTAAGGGTGGAA	562240
Lcu.2RBY.Chr2:gol22	CCTCTTTTAGGATGCACATTCATACTACCTCTAAAGATGACAAGG	562240
Lcu.2RBY.Chr2:gol22	CTTTGAAGATCCAAAATTCATATTTCCTCTGAAGGAGGAAATGAT	562240
Lcu.2RBY.Chr2:gol22	ATGAGAATCCATCATTCATATTTCCTTTAAGGGTTATGAATGTAT	562240
Lcu.2RBY.Chr2:gol22	ACAGCTAATGATGCTTTGATCCTTTTAGTGATAATGATGGTTTTG	562240
Lcu.2RBY.Chr2:gol22	TTTGGTGGAACCGTGTTAGTTGATCCTTTGTATGATCATGTTGAT	562240
Lcu.2RBY.Chr2:gol22	TCAAGCCTCATTAGGGAGAATATTCATGGTTCAAGTGAAGTGCTA	562240
Lcu.2RBY.Chr2:gol22	tgtaaaagtgttagagtaactcatagattactaaagaaaatattcca	562240
Lcu.2RBY.Chr2:gol22	TTTTTGAGAACGTTTTTGTTTTGATGAAATCACCATAAAATGTTT	562240
Lcu.2RBY.Chr2:gol22	tccattatgagtgaaaattcattggataattgatttacatttaggtc	562240
Lcu.2RBY.Chr2:gol22	CATTTGTAATGCCTCATAACCAATTATTAGGGTTGATAATTGGTT	562240
Lcu.2RBY.Chr2:gol22	ttgaaacattcctttttaacactacatagtcaattatacctatatca	562240
Lcu.2RBY.Chr2:gol22	GAATTAAAAAAAAATTCACGAATCATGTTCCTTTTTGAGTTGGAT	562240
Lcu.2RBY.Chr2:gol22	GTGGGCATTAACCTTTATACTCGTACTTGTATCCTATTGGTACCT	562240
Lcu.2RBY.Chr2:gol22	tacctgttacacccagttcaagtaaaaataaatctatcaattaaaaa	562240
Lcu.2RBY.Chr2:gol22	aaattaatactcatattaaaatatgatatagtttaactgtgatgtac	562240
Lcu.2RBY.Chr2:gol22	TACAATTTCCATCCCTCACACCAGAATTCAAATTTAAATCATTCT	562240
Lcu.2RBY.Chr2:gol22	tactggtgttcatctattttatcaaaagtgaaattctcttaaagttt	562240
Lcu.2RBY.Chr2:gol22	GATTGTAATAAGGTTCTTAGGCGTAACCTAGTAACCGCTCAAAAG	562240
Lcu.2RBY.Chr2:gol22	AGGAGAGAAATAGGCCAAGAAATCGACTAAACCTTTATAAATCCT	562240
Lcu.2RBY.Chr2:gol22	attatttctctttactttcaatcatttggtttcttatacatttttgt	562240
Lcu.2RBY.Chr2:gol22	GCTACTTTTACCTCTGTTGTTTTAACCATACCAACACATGTTATT	562240
Lcu.2RBY.Chr2:gol22	CGTCATAGCCTAATTCATGTTAATGACTAATAGTCCTAGAAGGAA	562240
Lcu.2RBY.Chr2:gol22	TGATTCACTAGATAAACCCCGTCATTTAATGAAGAAGGACATGGT	562240
Lcu.2RBY.Chr2:gol22	GGGTGGATTATGGTGTTTAGAAGGTTATGAAAGAAAATCCATGTA	562240
Lcu.2RBY.Chr2:gol22	ttagtggtgttgaataaagacaataaagattagaaagaaaagtgaaa	562240
Lcu.2RBY.Chr2:gol22	AATACCCTCCAAGTTACCCACAGAGGTACTAGTAAGGTAAAGAGG	562240
Lcu.2RBY.Chr2:gol22	ctttaaaattaaatgtgaatagaacacttatgatatgcaaaactaat	562240
Lcu.2RBY.Chr2:gol22	ggaaaaaattcaaaataagaacttggttgtaaaattcattagatacc	562240
Lcu.2RBY.Chr2:gol22	TCAACCATGTGCATGGAAACTATATTTGGTAAATTGCAGGAATAT	562240
Lcu.2RBY.Chr2:gol22	AGATTCGTTGTTGATGAAAAAGGAGACAACAAGAATAAAAGTATA	562240
Lcu.2RBY.Chr2:gol22	GAATATAAGGACTCTGATACCAGTGAAATAATGTCTCTAATAGTGA	562240
Lcu.2RBY.Chr2:gol22	ACAAAGGAAAATCAATATTCATTCACATATGCTTTCAATGTGGGA	562240
Lcu.2RBY.Chr2:gol22	TCTCTTTTACCTTCCATTCTTTCTCATATCATTTCTCTCGCTCAT	562240
Lcu.2RBY.Chr2:gol22	CTTTCTCCCTATCTATCATTTTTTATCTTTCACTCTTACATTTTCCA	562240
Lcu.2RBY.Chr2:gol22	TACTTGTTAGGTGTATCTCTCTCAAAGCATTTTAATCTTGACTGG	562240
Lcu.2RBY.Chr2:gol22	tcaatcctcaaatatttcatctttaaatttttttggatctcacattc	562240
Lcu.2RBY.Chr2:gol22	GGATAATGGAACTTCAAGAACTATCTACAATCTCAATTTGATTGT	562240
Lcu.2RBY.Chr2:gol22	GCTTCAATACATTTTTCTTGAGATTAAAATTGTTTGCATCTTCAC	562240
Lcu.2RBY.Chr2:gol22	TCTCAACCTGCCATTTGGAATCTATGATATTCACTTGTAAACAAA	562240
Lcu.2RBY.Chr2:gol22	aaattgaaagtttaaatcacactaataaatttgaagtgtaaggataa	562240
Lcu.2RBY.Chr2:gol22	TTAACCAACAACTTAACTTGGCAATAGAATATAAACTACAAGAAACA	562240
Lcu.2RBY.Chr2:gol22	ttctcaataattcactgtacttcctagatttttacaaaatattccaa	562240
Lcu.2RBY.Chr2:gol22	ataagtgtttttcaatctctcaatctttctctatataatcacacaag	562240
Lcu.2RBY.Chr2:gol22	GAAATGCTTCTTAATCCCCCTTGGATATCTCTAAAAGCTTCTCAA	562240
Lcu.2RBY.Chr2:gol22	CTCTCTAAGATTACCATTAAGACTCCCAAATCCTTATCTCTCTTC	562240
Lcu.2RBY.Chr2:gol22	aaggttgtgaagaaaatagtgatagaaatgcatatttataattgcta	562240
Lcu.2RBY.Chr2:gol22	aaataatgataaaaccctaagaaaataggataagatgattatcgcaa	562240
Lcu.2RBY.Chr2:gol22	tttattaaatatttacaaagggaaaaaaggttttttcattgattttg	562240
Lcu.2RBY.Chr2:gol22	tctttatgattttttttttttataatttaaatgcacaaagccaaaga	562240
Lcu.2RBY.Chr2:gol22	tatttatgaaagacaaagattttttttctgttttagttaattaaaaa	562240
Lcu.2RBY.Chr2:gol22	tgctttttgattaatgataaattaactaaataaaatgggttttccca	562240
Lcu.2RBY.Chr2:gol22	TAATTAACCTAATTATTAAATCAACATCAAACTGGGAGGGGGGAT	562240
Lcu.2RBY.Chr2:gol22	AAATAAGAGAAAATGAGGGAGGGATCTTAGCCACTGGATCAATCG	562240
Lcu.2RBY.Chr2:gol22	AAGACATTAGAGGCGTTGGATGATAAACAGTGAGATCTAAGGGCC	562240
Lcu.2RBY.Chr2:gol22	TAATTATAATAATTTTCAGAGTGTTACACAGGGTCCCCTAATCAG	562240
Lcu.2RBY.Chr2:gol22	CACTTGGCGTACATCAGAGGACGAAAAGAGAGAGTATTTAAACAG	562240
Lcu.2RBY.Chr2:gol22	TCCACTTACATTTCTCTCTCTACTCTCTTCACTCCCTCATACTGA	562240
Lcu.2RBY.Chr2:gol22	GTTCTGAGAACCCTAACCCTAAGCATTCAATCAAACACAAACCCT	562240
Lcu.2RBY.Chr2:gol22	ACCCTAACCCTTAAAAAGACGGATCTTCATTTTCAGCCTTTGGCC	562240
Lcu.2RBY.Chr2:gol22	CCTAAATCTACTTCAAACACCTTCTAAACTTTAGATCTAACCAAT	562240
Lcu.2RBY.Chr2:gol22	ACCTTGAAACAAAATGATCAAACACATAAATCTTAACCATAACCT	562240
Lcu.2RBY.Chr2:gol22	CAAAGAAGGAAAAAAGTGAAGAAGGCTCGACCTACGGGAGTGAGG	562240
Lcu.2RBY.Chr2:gol22	TTCTGTCTCCCTTTCTTTATTTGTGATTGCAAGGTGCTTTGGATT	562240
Lcu.2RBY.Chr2:gol22	AGTGTAAAGGACAACAACTTTAGAGTGTTTTTTTTTGTAAATTCG	562240
Lcu.2RBY.Chr2:gol22	ttgttgtgatttttttgtaatcagatatattttccttaatgaaaaaa	562240
Lcu.2RBY.Chr2:gol22	ACTTGGCTTCCATTGTAGCACAACCTAGAGTTTCAGATGAACTTG	562240
Lcu.2RBY.Chr2:gol22	CGAGTTCATGAAACTTGGACTTTGGATTTGAATTTGGATTTTGAC	562240
Lcu.2RBY.Chr2:gol22	taataataatgacggaacaaaactgactcttgaactaaaactaaaaa	562240
Lcu.2RBY.Chr2:gol22	TAAATGCTGACACGCCTATTACTAATAACACAAATTATAATACTTCT	562240
Lcu.2RBY.Chr2:gol22	actaatataataattctgacatatacttaaaatgaaataacaatagt	562240
Lcu.2RBY.Chr2:gol22	TTGGGTCATTGAGGTTGACCTTTAGACAATTTAAAAGACTCAAAT	562240
Lcu.2RBY.Chr2:gol22	ACAAGCGAATCGAGAAAATCATACTTAAACTTCGACAGACCGAAT	562240
Lcu.2RBY.Chr2:gol22	AGTTTATGATTTCCACACTCTCAAAACATTCTTTTTTCTCTTCGT	562240
Lcu.2RBY.Chr2:gol22	ttaaatattttataataaaaaaaattgaatgctcttttaccacctca	562240
Lcu.2RBY.Chr2:gol22	ACACGGTGGTAGGAAAGAGAGAGAACCTAATTTCATTTTCAACCA	562240
Lcu.2RBY.Chr2:gol22	ctttcacaattaaattttcgatttttatttcagtttctcaaggaaca	562240
Lcu.2RBY.Chr2:gol22	TTTGGGTTTCCCCTTGTTTGCATCTTGAAGAATTATTATGAAGGT	562240
Lcu.2RBY.Chr2:gol22	gtttatgaattatcattgggaattgatcaattatggtttttgtattt	562240
Lcu.2RBY.Chr2:gol22	gttgtttttgacttattgtactttgaatgaaaagtttagtattgata	562240
Lcu.2RBY.Chr2:gol22	TGTCAGATTTGAATTGATTAATGATGATTGCTCTTTGTTTATCAG	562240
Lcu.2RBY.Chr2:gol22	GCAACTTTGCTTAAGAAAAGGTATTCTGTATGGATTTATGCGAAT	562240
Lcu.2RBY.Chr2:gol22	GCTCGGTTTTGTAGTGTCGCGAATATGTCTTCCACATTGCAGATT	562240
Lcu.2RBY.Chr2:gol22	TTCTTTTTATTTTTTGTATAAGTTGTTCAGGTGACATTTGGTTAACA	562240
Lcu.2RBY.Chr2:gol22	GTTGGTAAGGTTTCTGAAGAAATATGTTGAAAGCCTAATCTGAGG	562240
Lcu.2RBY.Chr2:gol22	TTGAAAAATAATTAGGTACCTTGCTTGAGTGACAATTATGCATAC	562240
Lcu.2RBY.Chr2:gol22	TGCCTGTCATAGATGCGTTAAGCAAGAAAAATCGAAATTTGAATT	562240
Lcu.2RBY.Chr2:gol22	ACCATCATCATGATCACACTGGTGGAAATGTAGAATTAAAAGCAA	562240
Lcu.2RBY.Chr2:gol22	TTTATTTATATTCTGTAGTTTGTGTTTGCAATACAATCCATGGATG	562240
Lcu.2RBY.Chr2:gol22	GGTTCAGGAGCTGACAAGGAGAGAATTCCTGGCATTGATATCCTT	562240
Lcu.2RBY.Chr2:gol22	CGAGGTGCATGTAATGGACACACCTGGTCACACTAGAGGTCACAG	562240
Lcu.2RBY.Chr2:gol22	tttttctaattttctatcatttatattgtaagcaggtcacataagct	562240
Lcu.2RBY.Chr2:gol22	GAGACACTTTGTTCAGTTTATCATGTGGCAAGCTCTTTGAAGGAA	562240
Lcu.2RBY.Chr2:gol22	GTTTTACTTGCATTAACCTGTCCTTTTTTTTATACAGAGATAACC	562240
Lcu.2RBY.Chr2:gol22	CCTGTGATGCATTGTATATTGTATGTTTAGTTTTGCCCCTTTGCC	562240
Lcu.2RBY.Chr2:gol22	GGACTTTGCGGTGACCAACATCTTTAATGAGAAGCTCATAACTTT	562240
Lcu.2RBY.Chr2:gol22	CAAGTCTGCGATCTTAGTCAATGAAAAGAGTTGATTTTTTGCCCC	562240
Lcu.2RBY.Chr2:gol22	TATGAAATGTTCACTTGAATTGTATGTTGCTATGCTAATCTTTCT	562240
Lcu.2RBY.Chr2:gol22	aattagaaatatatatgattgagttcatttggttattgctttcgttc	562240
Lcu.2RBY.Chr2:gol22	TTCTGAGGATGTATGCATTTCATATTTTTATGTCAAAAAATGTTTGG	562240
Lcu.2RBY.Chr2:gol22	GTAAATGTTAGCAAATTCTTGAATGCTGTCATATCAGTAACTTGG	562240
Lcu.2RBY.Chr2:gol22	CGCCATATCTTCATGCATTGAGAATTTCCTCCATGTTACAGATGC	562240
Lcu.2RBY.Chr2:gol22	AGATCACGTCTTTACCCGACAATACGAGTATATACTGTGGACACG	562240
Lcu.2RBY.Chr2:gol22	GAGTTTTGCAGAGTAATGCAAAGTTTGCATTATCAGTTGAACCTG	562240
Lcu.2RBY.Chr2:gol22	GAATTGCACTTCCTTGTTGATCCTTATGTGTCACCAAAATATGTC	562240
Lcu.2RBY.Chr2:gol22	CAATCCTTTTACCTAAAGAATGAGTATTATTTGTGCAGATTCCAA	562240
Lcu.2RBY.Chr2:gol22	AATCCGTAAATCGTTAAACATTGCAGTCACAGCAGATGATGCAGA	562240
Lcu.2RBY.Chr2:gol22	CCGTCAAGCAAAGGATGATTTTTAGATATTTTCAGTTAAAGACTT	562240
Lcu.2RBY.Chr2:gol22	GATTGATGATCCATTTGTGGAATAATGTATGCTTCATTCGAGCTT	562240
Lcu.2RBY.Chr2:gol22	CCACTTCCCCTCAAATCTCTAAAACCGGTTTCATGCCTTAGACCA	562240
Lcu.2RBY.Chr2:gol22	ACCATGTATTGGCACACTTCTGTGGCCTTTATCAATAGCAAAATT	562240
Lcu.2RBY.Chr2:gol22	tcaaagaacaaatgtaagatcaaaaattgatactttcatgttaagtt	562240
Lcu.2RBY.Chr2:gol22	agctctagaatttcttttgtttcatattcattaataaaataattttc	562240
Lcu.2RBY.Chr2:gol22	ACCAAAACAACAATTTATGGGCTATTTTATTAGTGGCTTACATCA	562240
Lcu.2RBY.Chr2:gol22	tacctttcctctgttctattagatacactttcaaaattattaattga	562240
Lcu.2RBY.Chr2:gol22	ATAAAGTTGCGTATGAGTATTTATAGGAGTCTTTGTATTCTACTGT	562240
Lcu.2RBY.Chr2:gol22	gagatgaaattttacataatttacatagtgtattaatgattatttat	562240
Lcu.2RBY.Chr2:gol22	aaccaaaaagaaaaaataatatgttcttattaggagtcttaaaaaat	562240
Lcu.2RBY.Chr2:gol22	taatgatatcgtgaagaatattaaattttgataaaaaataataaata	562240
Lcu.2RBY.Chr2:gol22	ATAGTTTTCTTTAACAACTTATAAATAGGCCGGTCCGACGGGTTG	562240
Lcu.2RBY.Chr2:gol22	ATTACAAATGCCTTATTTTAGTATGCCCTCTTTTGTTTTATGTCA	562240
Lcu.2RBY.Chr2:gol22	CAAGGTACAATTTTGGGTGAATGGATGTGTGTTTATTCTGTTTAC	562240
Lcu.2RBY.Chr2:gol22	gagttttataattttgatatgcatattcaaccgaatgatagttaatg	562240
Lcu.2RBY.Chr2:gol22	tatattatttattcaatgatattttttataagagatacaagaggaag	562240
Lcu.2RBY.Chr2:gol22	gtttgatatagttgattctacttatttcgacttaataacaattgatt	562240
Lcu.2RBY.Chr2:gol22	taatcgagtctatcacaaatagttcatttttttaaaatcaagtttgt	562240
Lcu.2RBY.Chr2:gol22	tttaagaagtttaatgaatttaaaaattggtgttgaaaacttaactc	562240
Lcu.2RBY.Chr2:gol22	gaggatacacttgagaaacactagtgttttttatttataaattacat	562240
Lcu.2RBY.Chr2:gol22	ATGCATGAGTTAAAAGACATCAAGAAAATCAAAGAGAATGAAGTT	562240
Lcu.2RBY.Chr2:gol22	aaactaaaaggtcatcataaaagaaagatttaataccttttttttcc	562240
Lcu.2RBY.Chr2:gol22	TTGAGGTTCATTTTGGTCACATAACTTAAAAATAACTATTTGAGTC	562240
Lcu.2RBY.Chr2:gol22	aatgaaccacaatagtcattttcaaatgatgatttaaaataagagga	562240
Lcu.2RBY.Chr2:gol22	TGCTTTTTGATAGGCTACGAAGATGACGAGGTAAATGATGATTCA	562240
Lcu.2RBY.Chr2:gol22	ttttttttctttctagaattatattctatacgcacggatttaactag	562240
Lcu.2RBY.Chr2:gol22	ttagaaacgattgttgttacttttaaaaatcatattacctctttaga	562240
Lcu.2RBY.Chr2:gol22	ACCGAAGAAATCCATCAACTTAAAAGTACGATCTAAAATGTTATT	562240
Lcu.2RBY.Chr2:gol22	aacataaataccgaatgtgaaaactgcgataattttaaaatcaaaat	562240
Lcu.2RBY.Chr2:gol22	GAAATTCTTCTTAAGTTTGCTAGAGGTAGAGATAATCTTGACATG	562240
Lcu.2RBY.Chr2:gol22	acatgaacttataataaagtcgatgtagattatcagcctaagaataa	562240
Lcu.2RBY.Chr2:gol22	aataatattttccttgtgaaaactaaaataaaccatcctatctttaa	562240
Lcu.2RBY.Chr2:gol22	ggtagaaatagtcatattgctacatattattttaacaaatttcatta	562240
Lcu.2RBY.Chr2:gol22	CATAGATCTTCTTATAATAACACGAGTCCTTTTAAACCCAGTAAC	562240
Lcu.2RBY.Chr2:gol22	aagatttggataccaaaggttaaaaattagaattatttgcatgtatg	562240
Lcu.2RBY.Chr2:gol22	AGCTCTAAGCGACACAATATAAATAGTTGTCCAAAACATTTATAC	562240
Lcu.2RBY.Chr2:gol22	TTCCACATTTAGCTCTAATGTGGGGATTTCAATTTACCTTGACAA	562240
Lcu.2RBY.Chr2:gol22	AATAAAACCTTTGTCAATTACGATCATAATCCCTTTAGAATGTTG	562240
Lcu.2RBY.Chr2:gol22	AAAGTTGATTACTTGCTGATGAATTCGTTAAGTAACCATGTTATG	562240
Lcu.2RBY.Chr2:gol22	TTAAGAAAACTCGCTATAAATTCAAGTTGGGATTAACCACAAGAA	562240
Lcu.2RBY.Chr2:gol22	GAAGGGAGACTTAATCACTTTTATCACAGTTATTTTTTCACCGTT	562240
Lcu.2RBY.Chr2:gol22	CTTTATAGTTATTATACAATCCGATCAATCACGCTCAACGCATCC	562240
Lcu.2RBY.Chr2:gol22	TCTTTCACATCTTTAATAACAAGTTCACTCTCTTTCATCTTGTCG	562240
Lcu.2RBY.Chr2:gol22	tagtggatacaatataaatttattcaaactttataatttttgctgac	562240
Lcu.2RBY.Chr2:gol22	ACAATAGAACACTGATATTCACACTAACACATTTTTCACTTTGTT	562240
Lcu.2RBY.Chr2:gol22	agttacatctaaaagtataacataatccaaatttgaatgacattgaa	562240
Lcu.2RBY.Chr2:gol22	cttaaaccttcatttttcaggtatgttgactaaattattaaattcat	562240
Lcu.2RBY.Chr2:gol22	ctattatttatagaactttattaatatgattatccatgcagatgaca	562240
Lcu.2RBY.Chr2:gol22	AGATTTACGTGGTTTTATGACATTCCACATATCAGGTAATTACGA	562240
Lcu.2RBY.Chr2:gol22	cttgcatttttatcccaccaatttactcttttgtagtatattataac	562240
Lcu.2RBY.Chr2:gol22	ctcaatctcttgtatcggtaaaataaataagataaaataaaccattt	562240
Lcu.2RBY.Chr2:gol22	AGTGACATGAGAAAAACCATCAATGAATATAATTAGCAAAGCTCG	562240
Lcu.2RBY.Chr2:gol22	ATAATAAAATAAACGGTTATTTTGTTCGATAACATAGGTCGTAGAGG	562240
Lcu.2RBY.Chr2:gol22	TCACAAAATTCATAGATAGTCGATCTTATATAGTCCACTAAAACTGA	562240
Lcu.2RBY.Chr2:gol22	ctaataattatcgaagagaatagggatgatttccataactattctta	562240
Lcu.2RBY.Chr2:gol22	TTCCAAATCATTGTCTTTTAGGACAATTCATCAAGATTATAAAAACC	562240
Lcu.2RBY.Chr2:gol22	TATTTTTTTCGGACACATGGAGTAGTAATCGTAGATAAACCTGTT	562240
Lcu.2RBY.Chr2:gol22	TGTGTTTGTCTGGGTTGATTCATTGACGAGAATGATGTCTTGAGT	562240
Lcu.2RBY.Chr2:gol22	TCTAGGGTTTTCATTCTCTCCTCCGATCTTCGCTGATCTACGCAC	562240
Lcu.2RBY.Chr2:gol22	TTTCCTTCTATTTTTATTTGTTCTGCAATGAGGTGGATTGGAATA	562240
Lcu.2RBY.Chr2:gol22	GGAAATTGATCGTTTTTTTTTAATGTGTTGATTTGCCACTAGGGT	562240
Lcu.2RBY.Chr2:gol22	CTGGATTAGGGTTAAGGAATCTGGAATGGATAAGGAGAAATCTTT	562240
Lcu.2RBY.Chr2:gol22	TTTTCCACCTCCATCTGGACGTTTTTCGGGTTATTTGCCTACTGG	562240
Lcu.2RBY.Chr2:gol22	CCTGCAACTAGTTCGGATTCTAGTGGTTTTAGTCAGGATATTAGC	562240
Lcu.2RBY.Chr2:gol22	CAGGCGTGCTCATTCTGAGATTCTTACACTGCCTGATGATATTAG	562240
Lcu.2RBY.Chr2:gol22	GATACCGAGGAAGATTTGCTGTCCATGTATCTTGATATGGATAAA	562240
Lcu.2RBY.Chr2:gol22	GCAACATCGAATTTTCAAATGGGTGAGCAGTTTAATGCTGGAGGG	562240
Lcu.2RBY.Chr2:gol22	ggcaccaatgaaaggcctagaatcagacaccagcacagccaat	562240
Lcu.2RBY.Chr2:gol22	ACCATCAAACCTGAGATGTTAGTCTCGGGTTCAGAAGACTTGTCT	562240
Lcu.2RBY.Chr2:gol22	AGGTATTATTTCTGGACAAGTCATTTTTTTACCCTAATGTTTCTG	562240
Lcu.2RBY.Chr2:gol22	TCCTACATAGCATAACACAGTAGTTTCTTCCACATGTTATATTAA	562240
Lcu.2RBY.Chr2:gol22	GGTGCTTGACTTAGCATTCGTAAATTAGGTGTTATATAATCATGT	562240
Lcu.2RBY.Chr2:gol22	TGCATGGATTTTAAAGCATCTTTTAGTAAATTCTGCAGCTTTGAG	562240
Lcu.2RBY.Chr2:gol22	ggattttagaaaaattaatgttagaaaaaatctcagatgaaactcta	562240
Lcu.2RBY.Chr2:gol22	AGACTTATGTATAATATAGAAGTGCATCCTGAAGAAATTCAGAAAC	562240
Lcu.2RBY.Chr2:gol22	AAAGAACACTGTACTGTATGTGTATGTTTTGAACTAAATATCGCA	562240
Lcu.2RBY.Chr2:gol22	TCTGATTGATATTTATGTGCATACACGACGATTGTTGTTAGAATC	562240
Lcu.2RBY.Chr2:gol22	TTACACAAGCATGTCAATCCAGATCTTAAGCAGAATCCTACTTTG	562240
Lcu.2RBY.Chr2:gol22	GATTATGAAAAATCTCATAAAACTGGTGAAATCACGTGCCTATGC	562240
Lcu.2RBY.Chr2:gol22	aaaccatttgcaggccgcgctctggtcttgcaattttctcttc	562240
Lcu.2RBY.Chr2:gol22	CTGTGCAGTCACCTCTCTATAAGCAACCATCTTTTTCCTAAACAT	562240
Lcu.2RBY.Chr2:gol22	AGAAGAAAGACGAAAAAGAAAGATAACAGCGTTGCCTGATGTAGG	562240
Lcu.2RBY.Chr2:gol22	AAACGAAAGTTAGGGTTTCGTTTCTGTTGAGAGAAGGCTATTAGG	562240
Lcu.2RBY.Chr2:gol22	ctcattagtattattctattactgttgtgttcggtactacattaaca	562240
Lcu.2RBY.Chr2:gol22	TTTTTTTCATGAAGGCCCAACAGTAAATTAAGTAAATAATGACTAA	562240
Lcu.2RBY.Chr2:gol22	TCCGCAACTAACTACTTTTTTCTTTCCTTAAATCAGCTATATTTA	562240
Lcu.2RBY.Chr2:gol22	GGGATCTTGTATAAGTCGGGAGGGGACAGTATGATCGTAAAACAT	562240
Lcu.2RBY.Chr2:gol22	TCGTAAAACATAATATTGTAACAAAAATCCTAAGGTGCTACAAAAA	562240
Lcu.2RBY.Chr2:gol22	GCTGCCGAACCAGCGTTGTTCCACCTCTTATCTTGTCATCCTTC	562240
Lcu.2RBY.Chr2:gol22	ttttaagattaaatcgagattttgagaaccatgatttaaatggaaaa	562240
Lcu.2RBY.Chr2:gol22	ttatgtaatatgcacaatttttattttattttggttgcgatcttcag	562240
Lcu.2RBY.Chr2:gol22	GGTAATTATTTAAGTAGATTCTTGTGATTCTGGTTGCGATTCAAT	562240
Lcu.2RBY.Chr2:gol22	TCTTGACAACATTAACATGACATTAAGTATCCCGTTAAGTTTCAT	562240
Lcu.2RBY.Chr2:gol22	ATCTTTGAGGAAGACTAGAGACAATAATGGCAGGCATAATTTAAT	562240
Lcu.2RBY.Chr2:gol22	ATTGAAATGAATAGTGATAGATAGGGGTGCTTAAAAAAATTGTAAGC	562240
Lcu.2RBY.Chr2:gol22	AGTTTGTAGTTGCCGCAATATGACTAGAAAGTCACTGATCAAGTT	562240
Lcu.2RBY.Chr2:gol22	GGTATGACTTTCTACAATAATAAACCCATAAATAATGGGTCCAAC	562240
Lcu.2RBY.Chr2:gol22	GCACCAGGTTGCACTATATTTTGCTTGGAGAATGTCGACATTTCA	562240
Lcu.2RBY.Chr2:gol22	ATTGGAGTTACTCTAACATTGTTTTGGTAGTACTAGAGCGTTTGT	562240
Lcu.2RBY.Chr2:gol22	GTTGTGGCTATTACTATTCCATAGAATACCTATATCCGGCTTTTT	562240
Lcu.2RBY.Chr2:gol22	CCCCCCTTAGTGAGCAAAGTCTATACATCTTTTTGTTGTTGCAAA	562240
Lcu.2RBY.Chr2:gol22	TTTATCATTATCCCATAAGCCTATTTTGTTTTATCTCCTGCACTT	562240
Lcu.2RBY.Chr2:gol22	tatgaactatattctgttgtttttttatatctcttttatggttttgg	562240
Lcu.2RBY.Chr2:gol22	TTACAATTGCCTGCAACAGGATATGGGCAAATAGGCAGTCTGCTG	562240
Lcu.2RBY.Chr2:gol22	GGAAGATGCGATACATTGCTGAGCTTGAAAGAAAAGTGCAGACAC	562240
Lcu.2RBY.Chr2:gol22	GTTTGTGCTTGTTATTAAGATGTTGATTGCTTTGCTATTACAAAT	562240
Lcu.2RBY.Chr2:gol22	GGAATGAAAGGCTAGTAGGATGACTATATTAAACGTATTCTGATC	562240
Lcu.2RBY.Chr2:gol22	GATACAAGCGGACTGAATTCTGAGAACAGCGAGCTGAAGCTGCG	562240
Lcu.2RBY.Chr2:gol22	TGGTAAGCCTGTGGCATTTTAGATGTTTCTGAACTTAGTGCTCTT	562240
Lcu.2RBY.Chr2:gol22	CTCTTGCTAACTCTAACTCTATCTCGGAAACATATTTATCAGAAG	562240
Lcu.2RBY.Chr2:gol22	attatatgtgtaatatcctttcaacatacagtatgatataacatatt	562240
Lcu.2RBY.Chr2:gol22	TATTTAGTGAGGCTGGCTGCAAAATTTTATTGTTGGGTTGGTTTT	562240
Lcu.2RBY.Chr2:gol22	GCTGAAATGTGCGGTTTTACCTGAAATTCCAGTTTAATGGCTTTT	562240
Lcu.2RBY.Chr2:gol22	AGTTCATCTTGATCTCGGCACTAATAATATTATGAAAGGTAATTC	562240
Lcu.2RBY.Chr2:gol22	CTTGTAGCTTTAAATGATGCATTAAAAGAGGAAATTCAGCATTTG	562240
Lcu.2RBY.Chr2:gol22	AGGGGACTTGAAAATGAGATCAGCTACATCTCCATGCCCCAAAGA	562240
Lcu.2RBY.Chr2:gol22	AGGATTGTTGAGAAACTGCTTATTTTCGTAAAACTATTTAGATTTC	562240
Lcu.2RBY.Chr2:gol22	CTAGAGTTTGTAGATTGCAGCCTGGTTATATTTTTTATTCTTAAAC	562240
Lcu.2RBY.Chr2:gol22	TGCGCCGCAATTTTGTTTTGTATAATACTAATAGTTGTGGCACCT	562240
Lcu.2RBY.Chr2:gol22	GGATGATTTTTCCAAAACTCCAATAGTCTTGTTTATTCTGTTGAT	562240
Lcu.2RBY.Chr2:gol22	TTGATCTCCTTAGGAAATGTCCTTCCTATGGTTTAGCATTGCTAC	562240
Lcu.2RBY.Chr2:gol22	atttggagtccttgcatattaaacaaattacattttttcaaatgtat	562240
Lcu.2RBY.Chr2:gol22	TAGAATATAAGTTGTTTCCATGAGAATCCAATTATACATTGTGTCA	562240
Lcu.2RBY.Chr2:gol22	TCTCAAGAGCTTGAGTTAAGTTAAGTATTCTTATCCTTTAATACGC	562240
Lcu.2RBY.Chr2:gol22	GGTTGGGATTGAGGGACTTCGCCTTAGATAACTTTGGGTGGTTTA	562240
Lcu.2RBY.Chr2:gol22	AGAGAAAGTAAACGAGGAAATACTTTTTCCACTCTTGTCGCATAC	562240
Lcu.2RBY.Chr2:gol22	CCAAAAATAGATTTTATGCATCTTTGGATACACCAAAAATCACGA	562240
Lcu.2RBY.Chr2:gol22	TGAGTTCCACCTCAAATTAAAAAAAAGTAATATTCAGAGATGCAT	562240
Lcu.2RBY.Chr2:gol22	atctgaaatactcatttttgtgattttgttattaaatcaacttttga	562240
Lcu.2RBY.Chr2:gol22	gatatttttggagatgtatctctaaaaatgtcattggaaaagttgat	562240
Lcu.2RBY.Chr2:gol22	cattcttaatcaactcttaaacacaaaaatatcatgattgtatttca	562240
Lcu.2RBY.Chr2:gol22	CAGATAAAGATCATTCACTTCATCCTTCACTTCTTGCATTAATCT	562240
Lcu.2RBY.Chr2:gol22	AAATGAACATTGAGTATGAAGATGCATTTTCGAACGAAGTTAGGT	562240
Lcu.2RBY.Chr2:gol22	GTTTGAGTTTTAACACAGTTTTTCTGTTACCGGTGGTGATAGATA	562240
Lcu.2RBY.Chr2:gol22	caacaaataaacgaataaataaaaaaacaaaaataacagagaagtgg	562240
Lcu.2RBY.Chr2:gol22	gccatttacaaaatttagaaaaattaaagttttgaagtgaaatgagt	562240
Lcu.2RBY.Chr2:gol22	CAAGCTTTTTGTCTGTTTTTGTTGACAGGTTAGAACTTGGCATTT	562240
Lcu.2RBY.Chr2:gol22	actcaagtcttaaatcaaacttcccttttttaaattttcaaatattt	562240
Lcu.2RBY.Chr2:gol22	GGTGGATGAGACATTGAAATATAATGTGATTTCCGGTATACATAA	562240
Lcu.2RBY.Chr2:gol22	GCATCTCTGAAACGAAAAAGACCTCTAAATTTTTTAAATATCAAACA	562240
Lcu.2RBY.Chr2:gol22	CAACCTTGTTTCCTACATCCTCCATATTACTTTATAAGTACCACA	562240
Lcu.2RBY.Chr2:gol22	GTAAAATATAATGGATGCGTGAAATGATATTATAAATTCTTCCACGG	562240
Lcu.2RBY.Chr2:gol22	ACAAACATCTTTTGGTAGGAGTGTTATTATGTTACAACACCGCTT	562240
Lcu.2RBY.Chr2:gol22	TTATTCACAATTGGTTGACATATATCAGGCGACTTTGAATTTCAT	562240
Lcu.2RBY.Chr2:gol22	tccatgtgcttgtttaattttaaaaaatatgaagcttaaaaaacaaa	562240
Lcu.2RBY.Chr2:gol22	AGTTTGCCCTTACTAGACAAGGCTCCATTTTGCTAATTATGGTGT	562240
Lcu.2RBY.Chr2:gol22	TTTTATGGACTCCCCGACTCCAAAATCTCAACAAAAAAGTGTTTT	562240
Lcu.2RBY.Chr2:gol22	TCGTTACCAAAAACTCAAGATCATATAAGAGATGCCTTTTTTATG	562240
Lcu.2RBY.Chr2:gol22	TGACGACAATTATAGTTTTCGAGTTATGTTGGATTTTCTCAGTAA	562240
Lcu.2RBY.Chr2:gol22	CATATGGAATCATACACTAAACTATACAGGAACAAAGCAAATTGT	562240
Lcu.2RBY.Chr2:gol22	TGCTTATGATAAAGTGCACATTACTTTAACACGATATGGGTTCAA	562240
Lcu.2RBY.Chr2:gol22	CTTCAGAGTAAGCCAATTAAAACCCCATCAGATCATATCATGTGT	562240
Lcu.2RBY.Chr2:gol22	AAAACACAACATTTGTTTGGGTTTATTTGAAACTAGGAATTCCTA	562240
Lcu.2RBY.Chr2:gol22	tttttgtatgtaaacacactgcttaatgttaaaaattaggtgttatt	562240
Lcu.2RBY.Chr2:gol22	CGGACACACCTTTTAATTATTAAGAAACAATCTAGGGGATCATCC	562240
Lcu.2RBY.Chr2:gol22	ATATGCATTTCTGAAGTCTGTTCTGATGATTGTAAGGTCCTTATT	562240
Lcu.2RBY.Chr2:gol22	taaataggatttctcattcaattttgtttacaaaaaccaaaatgaat	562240
Lcu.2RBY.Chr2:gol22	ATCCAAACTGAATACTCCTTCGATATCTATAATCGGAGAGTTGTC	562240
Lcu.2RBY.Chr2:gol22	ATGGATCGGATCAAACCCATTAAGTTGAGTTTTTTTTTATGGATG	562240
Lcu.2RBY.Chr2:gol22	AGATCAGATGAATTTTCACCTAATTGTTTTATTGTCACCCCTAAA	562240
Lcu.2RBY.Chr2:gol22	tagcgaaatataacaccaaaattcaaaaaagttataagattaagtgt	562240
Lcu.2RBY.Chr2:gol22	atcacacaaatacataaaagcaaatttgaaagaaaattacctatcac	562240
Lcu.2RBY.Chr2:gol22	AACTCTTTCTGAAGAACAAGAAACGTCAAACTCAATACATATTGA	562240
Lcu.2RBY.Chr2:gol22	gaaggatggatcagacaaaatccattaaattgagtttttttattaat	562240
Lcu.2RBY.Chr2:gol22	cgaatagactttctcttaatggattttattgttactcctaaattaaa	562240
Lcu.2RBY.Chr2:gol22	CAATGCAAAGAATAAAAAGTGCATATTGTGTGTATACGTACAGAG	562240
Lcu.2RBY.Chr2:gol22	AGTTGAATATGATGGAAGAGAGACAAAATAGCAAGAAAGATGAGA	562240
Lcu.2RBY.Chr2:gol22	tagttatagagaaaattgataaaaaaaattgtttaatttaaatatat	562240
Lcu.2RBY.Chr2:gol22	gattgaattcatccatataatttgatggatcaaataaaatccattaa	562240
Lcu.2RBY.Chr2:gol22	taatagattttatagccccttaattattactcttatgacattcgttt	562240
Lcu.2RBY.Chr2:gol22	AAACACTCGCAAGTAAGATTCTAATTTTTTAGAAGAAAAAAGTCT	562240
Lcu.2RBY.Chr2:gol22	tttaagattctaattttaataaaatagtttaaacatgcttgttgtct	562240
Lcu.2RBY.Chr2:gol22	ACCGGCAACTTTTTTGTTTCAAAAGTAACTTTTTTCCTGTGGTAT	562240
Lcu.2RBY.Chr2:gol22	ACCAATAGGTGTGTATGGATTAGGAAAAAAAGGGAGACTATGTAC	562240
Lcu.2RBY.Chr2:gol22	ATTCAGGTGAGTGCATTAACATTAAAGAAGCGCAATTTTGCAGCA	562240
Lcu.2RBY.Chr2:gol22	ccggatctacatcactgagtatcccgggccgccacccccttca	562240
Lcu.2RBY.Chr2:gol22	GTTTTGCTTTGGATCTTTGATATCACAGGCCTGAATATCAAAGCA	562240
Lcu.2RBY.Chr2:gol22	gaggatataaaagattcggaaaaaattgatgaagtagagattttaaa	562240
Lcu.2RBY.Chr2:gol22	ATCGGTCTGAAAATATACCTTGCAGTGCAGACAATTTTGAGCATT	562240
Lcu.2RBY.Chr2:gol22	catacctatatttgagaaggatagatggaaaatatcagaatgattca	562240
Lcu.2RBY.Chr2:gol22	AGTGGGTAAGCATTACTCGTATACTCGTGCAGGACAATATCGTGA	562240
Lcu.2RBY.Chr2:gol22	CACCGGTAAATCTGTAAGTTCGGGAACCTTTGGGTCCTTCAATCG	562240
Lcu.2RBY.Chr2:gol22	tgctcctgtatataaacaaaatatatatgtctatgaagcaatgtaat	562240
Lcu.2RBY.Chr2:gol22	TGCATGTTGACAAATAATTCAATAACTTTCACATTGCCATCATTT	562240
Lcu.2RBY.Chr2:gol22	AGAAAAGAAGGGACAAACAATTGCAACATATATAAATCAGTGCAC	562240
Lcu.2RBY.Chr2:gol22	ATTCAAAACACAAAAAAGAATTCTTAGAGATTGAAATTGCCAATAAG	562240
Lcu.2RBY.Chr2:gol22	gaccttaacattaatcggataacattattgtaataaaaatacaacca	562240
Lcu.2RBY.Chr2:gol22	aagatttgaaaaatagtcacattctattcttaagagtaagcaatagt	562240
Lcu.2RBY.Chr2:gol22	TTTGCAGCCTGCATAAATGTAAAAAAAAGTATTGCATATTCGATG	562240
Lcu.2RBY.Chr2:gol22	AATAGTTTTTATACTGTAATTAAAAAGACCATTTTGTACCAGCCAAG	562240
Lcu.2RBY.Chr2:gol22	ACTATGTAATAACAAAATTCATTCACAAGCTTAATTCCTTGAACA	562240
Lcu.2RBY.Chr2:gol22	GTAGCTTCATGATCAGGTTTACCATGCTTCAAAGTAACTGGGAGC	562240
Lcu.2RBY.Chr2:gol22	TAACTAATAGGAATAACACAAGGGTAATTGAAGTTCCAAGACAAT	562240
Lcu.2RBY.Chr2:gol22	AGAAATAATCCATAAGGAAAGTTAGATCTTACTGTTCCAGACCAC	562240
Lcu.2RBY.Chr2:gol22	GAACAAGCCCATACTTGAAGGCCTACAAAAGAGATAGCACAAACG	562240
Lcu.2RBY.Chr2:gol22	aacttgacaaactagatattttgaagtatcacaagtaatgaattaag	562240
Lcu.2RBY.Chr2:gol22	attgactataattacatattgatctttctattatcaatttataattt	562240
Lcu.2RBY.Chr2:gol22	AGTCCTACATCGACTGGAGAAATGGTCAGATTAGTCCTTATAAGG	562240
Lcu.2RBY.Chr2:gol22	AGCTTGGGTTGAATTAGGCCTAAAACTCAAATTCAAAGATTGTAC	562240
Lcu.2RBY.Chr2:gol22	CCAAGATCTTTGCTGTTCTATCCAAGGGATTGTGTTGAGACTTGA	562240
Lcu.2RBY.Chr2:gol22	CAAATGTGCATTTCTGAAAGTGAGGGGATGTTTTGAGATCCTACA	562240
Lcu.2RBY.Chr2:gol22	GCCAAATTAGTTCTTATTAGGCTTAAGCAATCCTCGCCTCTTAGC	562240
Lcu.2RBY.Chr2:gol22	GGTTAGGCCTAAGAACCCCATATTCCATGAGTATGTTGAAGAATT	562240
Lcu.2RBY.Chr2:gol22	CTACCAAATGGTTTAGGAAGAAATAGAAATCTTCCAATAAGTTATCA	562240
Lcu.2RBY.Chr2:gol22	tataatttattcagaagtgtggatggatagttatctaagataagatg	562240
Lcu.2RBY.Chr2:gol22	AGATTCAAAAATGAAAGGAATAATCATCTGAAGAGAACAAAAGATC	562240
Lcu.2RBY.Chr2:gol22	AATGACAATGAATAGCTTCACTAACAGGTCGATAGTTCCGAGCTT	562240
Lcu.2RBY.Chr2:gol22	GCATCCCAATATGCATTCATATCTAGACCTTTATTAAACACGCCA	562240
Lcu.2RBY.Chr2:gol22	GCAAGCATTCCTACAGAAGTCCCAGTCTATTAGACGTGTCTATAT	562240
Lcu.2RBY.Chr2:gol22	AGCACTGGAACCATCAACAACTCAGTGTATCCCAATATATGGTTG	562240
Lcu.2RBY.Chr2:gol22	ATAAAAATGGAGAAGACCCTAAAGAATCGAACATTCCTTAAAACC	562240
Lcu.2RBY.Chr2:gol22	ACAAAAAAAATAGAGTATTTTTCTATCCCTTACCTGATTTCATTGC	562240
Lcu.2RBY.Chr2:gol22	TTATCTTAGGCACATTCAAGAAGCCAGATGAACATCCAATAATTG	562240
Lcu.2RBY.Chr2:gol22	CTGGATATGGGATAGACTGAAATTTAACTAGCATCAAGTTTGTAA	562240
Lcu.2RBY.Chr2:gol22	TTAAAGAAATAATGCACTGGAACAAAAAAAAAGGCAATCAAAGGA	562240
Lcu.2RBY.Chr2:gol22	TCTTTGAATACTTGCTCTTCATGGACGTATGATTCCTCTATCAAC	562240
Lcu.2RBY.Chr2:gol22	CAAGTCCTACATGGACCAATCTAACAATTAGAAGACATGTTGCCT	562240
Lcu.2RBY.Chr2:gol22	GTCAACACAATGTGACACTTCAAAAGTACATGGACTATCGGACAC	562240
Lcu.2RBY.Chr2:gol22	TTGTGTCCATGTTTTACTGCCTATGTTTTTTCCACTTCCGGCTTT	562240
Lcu.2RBY.Chr2:gol22	TAGACCCAACCAAATAACGAGAAATTTTGGATTAGAAATCTTTAA	562240
Lcu.2RBY.Chr2:gol22	GTGAGGACATTTTAAATGGAATTTCGGGTTCAAGCCTGGATCACC	562240
Lcu.2RBY.Chr2:gol22	TGTGTTGGCCACTAGATAAATTAAACAATAAATATTTTTAGCACC	562240
Lcu.2RBY.Chr2:gol22	CATTTGTTTTCCAATTGACTGCTTGTAAGAAAAAGAAATGTTATT	562240
Lcu.2RBY.Chr2:gol22	TCCTTCATTTAAAGTGCGAGCTCCATACTGGATGACTGTTCCACC	562240
Lcu.2RBY.Chr2:gol22	GAGATGTGGGATAAGGAAAAAAGGAGCAAAAACTTATTGACCATA	562240
Lcu.2RBY.Chr2:gol22	aagtaatgtaactttgaagattcttaaagcgatagatagtgtatcaa	562240
Lcu.2RBY.Chr2:gol22	CAAAAGTTTCACAAGAAGATCTAAAACATAATTGGTGAACTGTGA	562240
Lcu.2RBY.Chr2:gol22	tgaattaattcactaatacaaattgcataaatacacgtgcatataag	562240
Lcu.2RBY.Chr2:gol22	CCATTTCACAAAAAGATGGAAAACCAACTTAGAAGAGAGTAAAAG	562240
Lcu.2RBY.Chr2:gol22	tcatccaaaaattccaatcatttaaattgtataaatagacatgcatc	562240
Lcu.2RBY.Chr2:gol22	AACCGTTCCTTATCGTCCAAAAATTCCAATCATTTAAATTTGTTA	562240
Lcu.2RBY.Chr2:gol22	GTGTCATACAAAGACAGAAAATCACTTTAAAAGAAATGTTACAGT	562240
Lcu.2RBY.Chr2:gol22	atattaaagtttccgattttcctataactaaaaaatattataaaaaa	562240
Lcu.2RBY.Chr2:gol22	TGCTTTAAACATAACCACAAGGTAAAAAAAAACCTTACCTGGAAT	562240
Lcu.2RBY.Chr2:gol22	ATGAAAGGGTTTTGATAGTTCAGAGCAACCACAAGGCCTAAAGAA	562240
Lcu.2RBY.Chr2:gol22	aaatgaaattcttgacattaagagtatattgtcagcataaatgaaac	562240
Lcu.2RBY.Chr2:gol22	GAAAAGATAAACTTGCATGGATCACTCAATGTTTGCAAATACAGC	562240
Lcu.2RBY.Chr2:gol22	tataatttggtataatagatttctagtcagaaaagaaaaccatgaaa	562240
Lcu.2RBY.Chr2:gol22	GGATTCATCAAATCGAAATATATCATCTTGTTCCGCAGTGAGTTC	562240
Lcu.2RBY.Chr2:gol22	GAGCAAGCACTTTCTAGTCAGTCATACAGATCGAATCTTACTTGT	562240
Lcu.2RBY.Chr2:gol22	TACAGAAAAGATCCACCATATGTTTTATTATCCAAAGGCCATCCC	562240
Lcu.2RBY.Chr2:gol22	GCCCCAGGTTGATGCTTTTCCTCATCAATTTCCCAAACCTAAAAG	562240
Lcu.2RBY.Chr2:gol22	TCTAAGTGATGGTGGCAAATAAGATTATTGAAAGCACCCGTAATA	562240
Lcu.2RBY.Chr2:gol22	AACAGCCAACAGTCAAATATTCCTCATGCATACAACTGAATAAAA	562240
Lcu.2RBY.Chr2:gol22	agattgcaggtttcaatgaaaaatagatatgccatttttattttatt	562240
Lcu.2RBY.Chr2:gol22	atttaaaaatatgtgaagtagttttacctctttaattcccaaagcat	562240
Lcu.2RBY.Chr2:gol22	GGTTGTACTGTTTTATGATTTTCTGTAGGAAACATGGGGATGGAG	562240
Lcu.2RBY.Chr2:gol22	AACATCATAATTGACAGGAAAAACTAGAACATGTGTCAATCCTAA	562240
Lcu.2RBY.Chr2:gol22	TATGCGACCTAAGTGTGATGCAACATTAAAATTTACATAGTTAAC	562240
Lcu.2RBY.Chr2:gol22	AGAACTAAATACTTGGGCAAAATTATGTATCCAAATCATAGTCAA	562240
Lcu.2RBY.Chr2:gol22	AACCTTTTTGCTCCAAGAACTAAGACAAAGGCAGTAAACATATGT	562240
Lcu.2RBY.Chr2:gol22	TGTCAACACCGCGTTGGAAATTCTCCTTCTTCGAACCATCTTTTG	562240
Lcu.2RBY.Chr2:gol22	TAGTTCCAATACCTATAACGTTGTCATTAGTGTCATACAACACCT	562240
Lcu.2RBY.Chr2:gol22	cagtaaacaatagtaataaatatagagaagtaacattcaagcaaatg	562240
Lcu.2RBY.Chr2:gol22	CTAGCAGCAAATCCTGGGTATATCTCCACGCCTAACTCTTCAGCT	562240
Lcu.2RBY.Chr2:gol22	CGTACTAACTGACTTAGACTGTATCAGATGGTCCAGAATAAATTT	562240
Lcu.2RBY.Chr2:gol22	AAAAATATGTGAACAAAAACATTGAAAACTTGACAAGCATCCAAT	562240
Lcu.2RBY.Chr2:gol22	atcctttaattttgaattttacatcaattaatgaggaaaaaatagaa	562240
Lcu.2RBY.Chr2:gol22	ctaacttgtttatttaatacacacagaaattacaaatataagagcat	562240
Lcu.2RBY.Chr2:gol22	AGATAACAGATAGTATGCCTGTCGAGTCAAGATCTTCCATTTCCT	562240
Lcu.2RBY.Chr2:gol22	TGCATTACCAAAGTTCTAGGAATATAAATGTGATAATGTGACATT	562240
Lcu.2RBY.Chr2:gol22	TTTTTTATACACCACAAATGTCTTCAAAACTAAGGTAATGGAGAG	562240
Lcu.2RBY.Chr2:gol22	CATGCCTGTCACAGACTCCATATTAAAATATGAAGTTACAACCAT	562240
Lcu.2RBY.Chr2:gol22	CGCAATATTGTTGATTCAGTTGTCTTCACAACCCCATCGGAGCGC	562240
Lcu.2RBY.Chr2:gol22	TGAAATCATGCGTCCTTCCATATTAGGAAGGACTTAAGACAATTC	562240
Lcu.2RBY.Chr2:gol22	aatttagaacatcaaaactcaatttacttctaaaaaattttaacatc	562240
Lcu.2RBY.Chr2:gol22	TCAATCAAAATTCATGCAGCATCGGCCGTAATGCCCATAGCGAC	562240
Lcu.2RBY.Chr2:gol22	GTAATTTAAAATAGTGGTTACAACTTTATGCACAGTAGAATCACC	562240
Lcu.2RBY.Chr2:gol22	TAGGCAAAGACCAACTGTTTGATAAAAATAAAGTATTTCCAGGGT	562240
Lcu.2RBY.Chr2:gol22	cttataaagctaaaaataaagaaaaagaaagaaacaatttcggcata	562240
Lcu.2RBY.Chr2:gol22	CAATGAAGTGAAAAATATTCAGAACTGCTTGCACAATTTAAGTTT	562240
Lcu.2RBY.Chr2:gol22	CTCCAACCATACCGTTAATTACAATTTTTCAGGCGAAAATAAACC	562240
Lcu.2RBY.Chr2:gol22	ATTAATATACGCGTTATAAAAACCTTATTACATAGTTCCCTTCGT	562240
Lcu.2RBY.Chr2:gol22	GAAGTGAAATTGCACGATTCTCTGTCAGATACCAAAACTTATCAG	562240
Lcu.2RBY.Chr2:gol22	CTCAATGCAATTCAAAAATTAAATCGGAGCCTGACGGTGGCTCGC	562240
Lcu.2RBY.Chr2:gol22	CTGCACGCCGAATTACGAAAAGAACTCACATCTTCCAGCTTCCAC	562240
Lcu.2RBY.Chr2:gol22	TTCAACGCGCGAGGTTCAAAAACGTTTCCAGAAATAATATGAGCA	562240
Lcu.2RBY.Chr2:gol22	AAGCAACAATTAACTTGAGAAGATCGAGAGTTTCTCTGACCTACC	562240
Lcu.2RBY.Chr2:gol22	CTCGAGAACGCAGACAGACAAATCGGTGTCGTTTTCTTGACAGAG	562240
Lcu.2RBY.Chr2:gol22	GACCTGCTCCGACGATAACGACGTCGTATTCGAGTGTGTCTCTG	562240
Lcu.2RBY.Chr2:gol22	AGAAAGCGTTTCTGGAATAGAATGTATCGAGAGGTTGAGATGAAG	562240
Lcu.2RBY.Chr2:gol22	GAACTTGTTCGTTGTTCCAAAATCAATCATAAATTCGTCAACAGA	562240
Lcu.2RBY.Chr2:gol22	taaatcaattttactataaaagtgattttaataagttatctacatgt	562240
Lcu.2RBY.Chr2:gol22	ataaacagcacatgttttaaattgttttactaagcaaattagtactt	562240
Lcu.2RBY.Chr2:gol22	attgaatatcctaatgtgcattaaagaacctctatttattttaataa	562240
Lcu.2RBY.Chr2:gol22	aatttatatttgaccctaataattattatgaagattaatattattta	562240
Lcu.2RBY.Chr2:gol22	GAAGCAATTTATATTAATATTTAAGCAACCACAATGCCACGTATA	562240
Lcu.2RBY.Chr2:gol22	tatttattaataaaatattattttagagatagtttgcgttactgttt	562240
Lcu.2RBY.Chr2:gol22	GTGTATGTAACGTATTGCTCCACTCCGTTTGTATCTCAATTTGTT	562240
Lcu.2RBY.Chr2:gol22	ATCTGCATAGTGCAAATTCGTGTCGAGTTTATCTTTAAGAATTTT	562240
Lcu.2RBY.Chr2:gol22	aacaactaatattttaaattatttgtttatggtatattagattaatt	562240
Lcu.2RBY.Chr2:gol22	CATAAATGCATGAAGTCAAATTACCGGTGTAAATTATTTTGGTTT	562240
Lcu.2RBY.Chr2:gol31	ATTTAAGTGCTTGGGTCCCCTATACTTATTTTTATTCTTTTTTCC	1037880
Lcu.2RBY.Chr3:gol31	TACATGACATTCTTTGCTTTTTAAAATTAAGCATTAGCTTTCAAAAA	1037880
Lcu.2RBY.Chr3:gol31	AAAAAGGATAGTAATCCTATAAGATGCTTTAGTCGACACATCAGA	1037880
Lcu.2RBY.Chr3:gol31	GGTCTAATGTTATTGAGTAGAAATAAAAAAACATGTCATCTCCATG	1037880
Lcu.2RBY.Chr3:gol31	aaaaacagagttttctctttactataaatattctatattcctttttc	1037880
Lcu.2RBY.Chr3:gol31	atttgaacttgctacttaaaaaagaatttattcataatactaatgca	1037880
Lcu.2RBY.Chr3:gol31	ccgaattgagtaagaaatttaaaaatattctatacatattatactca	1037880
Lcu.2RBY.Chr3:gol31	AGTAAGTATTGATTAACCTAAGTACTGATTGAACGTATGAATTTGAG	1037880
Lcu.2RBY.Chr3:gol31	gatcaattatcaatataaataacaaattgtatatcaatttagtctgt	1037880
Lcu.2RBY.Chr3:gol31	tttcattgaatcaagataaaaatcatatgaaaatgcataaaaacata	1037880
Lcu.2RBY.Chr3:gol31	ACAGAGGTAAATTGCTCAAAAAACCATTCTCAACCCTAAATCTAG	1037880
Lcu.2RBY.Chr3:gol31	gatatgaatacaaaggagataattttttttaattcatttagtagtaa	1037880
Lcu.2RBY.Chr3:gol31	TGAGATAAACTCGCGCTAGAAAACTTTCAGTAAATAGTAGCGGTT	1037880
Lcu.2RBY.Chr3:gol31	gtactaatattacaacgtttgataaaaccattataatcaattgtaaa	1037880
Lcu.2RBY.Chr3:gol31	atctaaacgtcataacttatctatcataatttacgcgatttttttat	1037880
Lcu.2RBY.Chr3:gol31	ACTTGAAATCCAAAACATACAGGAACTATAGCCTAGAGTCGGATG	1037880
Lcu.2RBY.Chr3:gol31	CCACCAATACACTCAATTAACGCATAGATATGTTGTCCCACAATA	1037880
Lcu.2RBY.Chr3:gol31	taatttttctttcttatcatgaaaggttataacttaatataaattta	1037880
Lcu.2RBY.Chr3:gol31	TTGTTGTAGCTAAAAGACATTAAAAAAGGGACAAATTTCTATGAC	1037880
Lcu.2RBY.Chr3:gol31	catttaaaagtgttgtattttacaccttcataaatgttaaaatatta	1037880
Lcu.2RBY.Chr3:gol31	aggaaaagacgaactttataaactataaaatcacaaaaccattatca	1037880
Lcu.2RBY.Chr3:gol31	aaaatatgactagaattatcaagtttttatgcgttatggttatcttt	1037880
Lcu.2RBY.Chr3:gol31	TTGATGCATCAAATTATGACCGTAAGTTAGCTTTAATCTTTTAAA	1037880
Lcu.2RBY.Chr3:gol31	ttcaaatttgatctcactttagctatattattgtgtttctttttctt	1037880
Lcu.2RBY.Chr3:gol31	AATTAGATGCTCTAAAAATGATGATTGTCCAAAGGTTGCATGCTT	1037880
Lcu.2RBY.Chr3:gol31	AATATGTCAATTCACCAAGTGTAGATGTGTTAAATCCGCCAAGGG	1037880
Lcu.2RBY.Chr3:gol31	tgcagaagacaaataaaactcaaataataaattgtaacagtcttatt	1037880
Lcu.2RBY.Chr3:gol31	caagaattactcgtagttaaacaaaactattattcattaaattttta	1037880
Lcu.2RBY.Chr3:gol31	AATTTTTTTACTCTCTCCCCTAATTGTATCATTTATGTTTTTCACC	1037880
Lcu.2RBY.Chr3:gol31	tatctaagaaaaataattgttaaatcaaaaaacacttaccacaaaaa	1037880
Lcu.2RBY.Chr3:gol31	tgacaactaaaaaaataatattaaaatttgagaaggaaaatgcgtgg	1037880
Lcu.2RBY.Chr3:gol31	ttattttaaataattcttggaaatatttgaatttttttataagtaaa	1037880
Lcu.2RBY.Chr3:gol31	GTATAAGTGAAAACTATCACTACAAGAGAACCAATAGCAAATTAAGA	1037880
Lcu.2RBY.Chr3:gol31	GGATTTCTTACCCACACCTCCCAATTTAGACGTCCACCCCCTTTA	1037880
Lcu.2RBY.Chr3:gol31	gaacggttgttgaaaaaactatagaaaatttctaatagaaacattat	1037880
Lcu.2RBY.Chr3:gol31	TTGGAGCTGAGGTTCATGAATATCTCAACATGTGTTTGAAAAGGA	1037880
Lcu.2RBY.Chr3:gol31	attaaccttagctatatactacttttttaaatataaattttagatta	1037880
Lcu.2RBY.Chr3:gol31	taattatatattatatattattatttgcaaacaatggcataagtctt	1037880
Lcu.2RBY.Chr3:gol31	GGTGAAACATTCTTATCCTTTTTCAACTAAGAGGTTATGGGTTGT	1037880
Lcu.2RBY.Chr3:gol31	attttaaaggagaattctttagcaatgataagtaactatatgatccc	1037880
Lcu.2RBY.Chr3:gol31	agttaaaaggaataaggttgatgctattatgaataaacttaatttga	1037880
Lcu.2RBY.Chr3:gol31	GGTCCAATAAGCAAACGAATAATGTCATTTATTCCAGCATTGACA	1037880
Lcu.2RBY.Chr3:gol31	TACTTTTAGAACCAGTTTCAAATACAGAAATAGCCTGTCTCAGGT	1037880
Lcu.2RBY.Chr3:gol31	tcagtaatatcaagagaagaatcctctcatcttctatatcttaatga	1037880
Lcu.2RBY.Chr3:gol31	CAGACATAAGTAGAACAATATCAGATCCTTGCTCAATGAGGATGG	1037880
Lcu.2RBY.Chr3:gol31	GAGTAACCTGGAAGGATTGAATATTCTTGATATTAGAGAAGGTAA	1037880
Lcu.2RBY.Chr3:gol31	AATGGTGATAGACTACAGCCAATCTCCTGTTGTAATATTGTTTAC	1037880
Lcu.2RBY.Chr3:gol31	AATAAGTGTCAAATTTACTATAGTGCAGTGCAGAACAGTATCAAG	1037880
Lcu.2RBY.Chr3:gol31	GATGATGTGCTTACCTTTTCCTAAATATGTGATTTTGAAAATCAA	1037880
Lcu.2RBY.Chr3:gol31	GAAAAACATTTATCTGGAAATGATTAGCACTATTGAGAAAGTTAGC	1037880
Lcu.2RBY.Chr3:gol31	ACTGATGTGAAGTGCAACTTTTGTTCAAATCCCGAGTCTCATAAC	1037880
Lcu.2RBY.Chr3:gol31	tcttgtatattccggttttttagattaatctaatatttattgattca	1037880
Lcu.2RBY.Chr3:gol31	aaaagaaataataagataagtagtttgttattagccacaaaattgta	1037880
Lcu.2RBY.Chr3:gol31	gatattaaaaattgaattataactatgacctgtgaactaagtcacta	1037880
Lcu.2RBY.Chr3:gol31	atacccttatataatccaaataattagatgatataaactccttcaca	1037880
Lcu.2RBY.Chr3:gol31	TTCGATTAACCAACTCACACATATTAAGAGAGCCAACTAAAACTG	1037880
Lcu.2RBY.Chr3:gol31	TACGATCTCTTACTTCTAACCTTTCTAATCTAGAAACTTTTGCTT	1037880
Lcu.2RBY.Chr3:gol31	ttaattttatgaatataatatgaatataagcaaacaattacacatat	1037880
Lcu.2RBY.Chr3:gol31	taacacgggttaatttaaacatgataatttaattaaacttggcattt	1037880
Lcu.2RBY.Chr3:gol31	CCTTAGGGTGTCATAGCAGTGATATTAATTATAAATAAGTACTCACA	1037880
Lcu.2RBY.Chr3:gol31	CGGTATTACAGATCAAAGCAACGAAAATATAAAATGTTTAAAATGGA	1037880
Lcu.2RBY.Chr3:gol31	ACTTCAACGTCATCATTCAAATCTAAAGCAACTTCTCATTTACCT	1037880
Lcu.2RBY.Chr3:gol31	ggtagcctaaaacaagttaatcaactttaagaaatttcaattaagtt	1037880
Lcu.2RBY.Chr3:gol31	gttttcaccaaaacattacaattcaattttatagaaattaggataac	1037880
Lcu.2RBY.Chr3:gol31	AACAACATCAAAACACTCTTCCGCATAACCTTTATGTAATGCAAT	1037880
Lcu.2RBY.Chr3:gol31	TGAGCTCCTAATAGGTCATTAGTCTCCTCATATGAATCTATGACT	1037880
Lcu.2RBY.Chr3:gol31	cataactcatacacatgaatacaattcacatcataccattaagtaaa	1037880
Lcu.2RBY.Chr3:gol31	tagctttacatgaaaaataacaatgtataatcacattctcaagtgaa	1037880
Lcu.2RBY.Chr3:gol31	gaaaacttacattttaagctaataatatattattaatatgtggtaat	1037880
Lcu.2RBY.Chr3:gol31	TCAAAATCAACACTTTTTATGATTTTTAAGGTAGGTTTTCAAAGC	1037880
Lcu.2RBY.Chr3:gol31	ACTTAATCAACAATCACATATCAAAATCCAGCATGTTAAGGAGCA	1037880
Lcu.2RBY.Chr3:gol31	atatcattaatcattcaacagtggggaaatgttagaaaaatctaatg	1037880
Lcu.2RBY.Chr3:gol31	TTGACACCATATTTAAAGTAATTCTCACCTTACCTTAAAATTCCA	1037880
Lcu.2RBY.Chr3:gol31	CTCTAAAATGCGTACTCACACCTTATATTCTCCAAATCTCTCTTT	1037880
Lcu.2RBY.Chr3:gol31	AATGCGTGTGGTACCAATACATCGTCAATATACAGTTAATTGCTC	1037880
Lcu.2RBY.Chr3:gol31	AATTCTCCTCGACGAGTTTAACAACGTAATTTATCAACATTATTG	1037880
Lcu.2RBY.Chr3:gol31	aacctttattccacttaattccatataataattaaattacaaccaat	1037880
Lcu.2RBY.Chr3:gol31	ctcttatttttatttttttattaataaatctaattctcaccaaaata	1037880
Lcu.2RBY.Chr3:gol31	TGAATTTTTGGGTGTTATACATAAAACTACAAGAGAAAGGGGGAA	1037880
Lcu.2RBY.Chr3:gol31	AATACTTGATTCTTTTCTTTCATGGTTTCCACAAAAGTATTTAAGC	1037880
Lcu.2RBY.Chr3:gol31	TAGTCGCTATCAAGAGATGAATTTTATAAAAGGAGAAAATGGGAA	1037880
Lcu.2RBY.Chr3:gol31	AGAAATATGGTTTATGTATTTGAGTGCTTTTATTGTTGATTGTTTGG	1037880
Lcu.2RBY.Chr3:gol31	tgacacaatatgtatcaaagaaaaataacaaagaaacatatatagag	1037880
Lcu.2RBY.Chr3:gol31	gaatgttcagagattttttttcatataatttaaattttagtcattca	1037880
Lcu.2RBY.Chr3:gol31	AGTCAGAGGCATGCTTCAAGACTCAAGATTTCTTATTTAATAAAA	1037880
Lcu.2RBY.Chr3:gol31	aatagaaattgaataaacaattttacaaattacaagacaaacaagca	1037880
Lcu.2RBY.Chr3:gol31	tgatgtttataaaaaaaaaacattatgaacatcattaaagaatggac	1037880
Lcu.2RBY.Chr3:gol31	CGGCTAACAAAATTTCTCAGAATTGACTCAACAAAGATCAAAAAT	1037880
Lcu.2RBY.Chr3:gol31	AAAAGTAAACTTGGATCCTAAAGCACGCCTTTAACCCGAATCATA	1037880
Lcu.2RBY.Chr3:gol31	cttatatcatattgtaaaatggtgattgctctcttaatgctaaaatg	1037880
Lcu.2RBY.Chr3:gol31	cgaaattgttttccttctttataattttaaaatatattttttaatac	1037880
Lcu.2RBY.Chr3:gol31	ctaaatttgttttttaatcaagcataatcaattattatggataaata	1037880
Lcu.2RBY.Chr3:gol31	caaaatttattattatgtaccgataatttattatagcgcatgtttca	1037880
Lcu.2RBY.Chr3:gol31	tatggattaagagaaatagattttggttcatatattagcaaactttt	1037880
Lcu.2RBY.Chr3:gol31	agataatcgattatagcattgccataatcaataacatattggtttta	1037880
Lcu.2RBY.Chr3:gol31	ctttctaaagtttactttttcgtggatatttatgattgccttactat	1037880
Lcu.2RBY.Chr3:gol31	GTGCTCATTTGAAAACACCTTAGCAATTTGAAAATCTTTCAAAAG	1037880
Lcu.2RBY.Chr3:gol31	gttgtgtttagagaaaaaccactctatagaatattttgtaattgttg	1037880
Lcu.2RBY.Chr3:gol31	atcactataaaactaagagttaaatattctcttgaacattataagat	1037880
Lcu.2RBY.Chr3:gol31	CTTGAACCTGTTATAAAATATTGGTGTAAAGGGTTTCTAAATAAACC	1037880
Lcu.2RBY.Chr3:gol31	TAGGTGATACTCAAAAACCTCAAGATGATATCCTTAAGGAACAAA	1037880
Lcu.2RBY.Chr3:gol31	GAGTCAAACTAAGAAATATTTGGTGTGTGTTTTTCTTTATCCATA	1037880
Lcu.2RBY.Chr3:gol31	tttgttttaatctttacgatttcgaaaaacttttttatttacaattc	1037880
Lcu.2RBY.Chr3:gol31	TGAAGATCCTTTGTCAACAGAAAGAGCCTTTATGTTTGAGGTCTC	1037880
Lcu.2RBY.Chr3:gol31	TTGGTTGAGGTCGTATTTATGATATCATCAAAATTTTGAATAACAG	1037880
Lcu.2RBY.Chr3:gol31	CCACGAGAGGAGAAGATTAATAAATATACATTTATGGTGCAAGGA	1037880
Lcu.2RBY.Chr3:gol31	TCAACTAAAAAAATTAGTGATGTGTTAGGTCTACAACCACCTTTC	1037880
Lcu.2RBY.Chr3:gol31	AAAAGAAACAAAAAAAAAAGAGTACCAGGAAACTTACCTATAAAGT	1037880
Lcu.2RBY.Chr3:gol31	AAAGACGATACCAAAGACATGGTCTGAATTTCTAGAACCACGTTT	1037880
Lcu.2RBY.Chr3:gol31	aatcattagttcattcttaatagagcaagtttaattttatccataat	1037880
Lcu.2RBY.Chr3:gol31	AGTTGATGTAGGAAAACTCATATTTAAGAGCATTTGGTGGATCAT	1037880
Lcu.2RBY.Chr3:gol31	gaggtgataagacactaatatgtaagatatcaataaacatgattttg	1037880
Lcu.2RBY.Chr3:gol31	AGATTCACCTCAGCCACTGGAACCAAATGCATAACACCCTTTCCA	1037880
Lcu.2RBY.Chr3:gol31	AAATTTCATGTATGATCTCACTCGTTCTTTACATTTTACAAATTCTT	1037880
Lcu.2RBY.Chr3:gol31	tgtttcttttgattctatttttttgattcaattgattttgtaacatc	1037880
Lcu.2RBY.Chr3:gol31	atatttctaaatatttatttttgtaggaaaaatatactgtcccaaag	1037880
Lcu.2RBY.Chr3:gol31	agtaagatttgttacatcctatgattttatagattgttctatgtggt	1037880
Lcu.2RBY.Chr3:gol31	atgttgtagtgataataattaaattactgccaatgataatatttaat	1037880
Lcu.2RBY.Chr3:gol31	attaattaaaattttgggtgttatacataaaactacaagagaaaggg	1037880
Lcu.2RBY.Chr3:gol31	atagataaaaaataatattattcttgctcaaaacaaatcatcattct	1037880
Lcu.2RBY.Chr3:gol31	attatatttttctttagagttctacaatagtcgctatcaagagatga	1037880
Lcu.2RBY.Chr3:gol31	agaaaatgggaaacattatgcaaaaatagaaatatgatttatgtatt	1037880
Lcu.2RBY.Chr3:gol31	GAACTGTTCTGCCATTGCCATTGTAAACTATGTATTTGAGTGCTT	1037880
Lcu.2RBY.Chr3:gol31	GAATATGAAGCATACATTTCTCCTTCAAAATTAGTCGATAGTGTT	1037880
Lcu.2RBY.Chr3:gol31	ATAATAGTTTATGGCTTGGAGAGGTGGACCTAAGGTTTAAAAAAA	1037880
Lcu.2RBY.Chr3:gol31	aattaaaattattcattattaatatatttttaaaaaatgacatggat	1037880
Lcu.2RBY.Chr3:gol31	ctgatttcattagtacgacataataaatggaccaaaactgtaattta	1037880
Lcu.2RBY.Chr3:gol31	aagtttgaggtttctcatgaaataataaccttttaaaattaacagtg	1037880
Lcu.2RBY.Chr3:gol31	tctttgataaagaggctttaaaaataaattattaattaaaggtatcc	1037880
Lcu.2RBY.Chr3:gol31	TGGGGAACAAATAGAACAAAAGATTTTTAATGGGTACACCTGTTA	1037880
Lcu.2RBY.Chr3:gol31	TTATTCAAATAAATAGGTTCGCAACTCCACAATCTACCTGTTTAT	1037880
Lcu.2RBY.Chr3:gol31	ATTAACTCTAGCCTAGTTACAGTCCAAAAAGACTTTAAAAAGTGG	1037880
Lcu.2RBY.Chr3:gol31	ttggatattaagaaatattgcaaatttatacaagaacgataatgcat	1037880
Lcu.2RBY.Chr3:gol31	TGCTTTATAATCACCGGAGTGAATGTGAAAGTGTAAAAGGAGTGT	1037880
Lcu.2RBY.Chr3:gol31	AAGAATGGAAGTCCCTCTAAAATGAATCTTTTGATATAAAACTTCA	1037880
Lcu.2RBY.Chr3:gol31	ATTCAGGTTTCTTAATGGTAGCGAGAAAGGAGATATTTCAAGTCA	1037880
Lcu.2RBY.Chr3:gol31	ACATGACTGTTTGATTATACAAATGGGCTTTTTTGATACTTGGGG	1037880
Lcu.2RBY.Chr3:gol31	ttagccataattggtatttagtatcttcatttattacgatttataga	1037880
Lcu.2RBY.Chr3:gol31	AAAACTCCAAAAATTCATAACAAAAATTCCATGTAGCTAAGATTGA	1037880
Lcu.2RBY.Chr3:gol31	AAGGCGTAATGTATTTCCCTATTACGAAACACATTACGTTTAGGC	1037880
Lcu.2RBY.Chr3:gol31	CTTGTATTCCAATCAACACGTTTTTATATCTTCATTGCAGAAATA	1037880
Lcu.2RBY.Chr3:gol31	TTATTTAAGCAAATGTTACGAGAGAAACCAAGTCATCAAATTTTG	1037880
Lcu.2RBY.Chr3:gol31	tttattcaggcatctatttatgtatattatctttattattttattta	1037880
Lcu.2RBY.Chr3:gol31	agtaattagtatctgaattcccttttgttagagatgagtatttgatt	1037880
Lcu.2RBY.Chr3:gol31	atatattaagtgtctatttttttcaatgtttgttattaattaatcac	1037880
Lcu.2RBY.Chr3:gol31	TTATGGTTTATTTTGTGAAATGATAGTGGGTTTAGTAAATCCTTTG	1037880
Lcu.2RBY.Chr3:gol31	TCCTACCACCGCCTAGAAATAGGCATGGATCTTTGAACCTCAAAT	1037880
Lcu.2RBY.Chr3:gol31	aggactaatcaacaagaaatttaggattaaataaattttgaaatgca	1037880
Lcu.2RBY.Chr3:gol31	tccctaacatctttattatcgtttattttacaaaaacacataattta	1037880
Lcu.2RBY.Chr3:gol31	CAAGCCAACTTTGTAATCTTTTTGTTCAACTTTGTAAGATGCTAA	1037880
Lcu.2RBY.Chr3:gol31	AAGTACAGTTCTTGTGATCCATATTTGTTAGCTCTTGCATCTTCA	1037880
Lcu.2RBY.Chr3:gol31	TGGTATACTTGCCAAATCAGTATCACTCTCCCTCAAAATTGCTTT	1037880
Lcu.2RBY.Chr3:gol31	TCCATTTCATAAGAAACCTTAGGGTAAGCTCATTTGAAAATTTTC	1037880
Lcu.2RBY.Chr3:gol31	ACATTTCATAATATGACATCAAAGCCTTGTACCTACACACATATT	1037880
Lcu.2RBY.Chr3:gol31	tttcacttttgctaaaaacccaaatacaaaataaataagaatgaaag	1037880
Lcu.2RBY.Chr3:gol31	aatagataaattaatcataatataagtgaaagagaaaaaaaaacttt	1037880
Lcu.2RBY.Chr3:gol31	atatgaataaaaaacaaataactttttgtatatatagaaatataatg	1037880
Lcu.2RBY.Chr3:gol31	ttttaggaatctagttttagaaaattggttacaaattaaaaaaaaat	1037880
Lcu.2RBY.Chr3:gol31	AATGATCCGGCAGACTCAAACTATCAATTTTAGTCTCTATGACAT	1037880
Lcu.2RBY.Chr3:gol31	gaaaccaaaattgtatttaagctaagatattaatatagataaaaaat	1037880
Lcu.2RBY.Chr3:gol31	tcaaaaatagtattaataagagagaaagaactacaaaacattaccga	1037880
Lcu.2RBY.Chr3:gol31	tagtatccattcacatacctattcgaacgttttttttataaatatat	1037880
Lcu.2RBY.Chr3:gol31	ttttagtgatcgatttagagacaaaaatatattattgctttagccat	1037880
Lcu.2RBY.Chr3:gol31	taaaattatagtagtcactaaatccgttagagagtcatgataaatga	1037880
Lcu.2RBY.Chr3:gol31	aaaattcagtctcaaaaacatatttttttaatattgactgaaatttt	1037880
Lcu.2RBY.Chr3:gol31	tttttaatagtgactggaattttattttggaattatatgacccaaaa	1037880
Lcu.2RBY.Chr3:gol31	tattcttatgatttagtattttgaaattttaattttggaattctatt	1037880
Lcu.2RBY.Chr3:gol31	TCCTTTATGTTTTGTTCGGCTTATAGTTCAAACCAAAAAATCCTT	1037880
Lcu.2RBY.Chr3:gol31	tattttcagatatgaaatttgctaatatcttttagatctattgatgt	1037880
Lcu.2RBY.Chr3:gol31	AATTTTCTTACTTTCTCCACAATATTTAAGGTTTTGTTGTAAGCT	1037880
Lcu.2RBY.Chr3:gol31	TGGGGAATGAAGGGCTATGGGTGAAGCTTTTTCAATTTTGAAATG	1037880
Lcu.2RBY.Chr3:gol31	ttctcgaattgtcttagttattataagcttcatatgttagaaatata	1037880
Lcu.2RBY.Chr3:gol31	tatggagtgttaaaataagttataatgaacaatttagtgtcgagaac	1037880
Lcu.2RBY.Chr3:gol31	ttctttgatgtcaatgtatacttaaacaaatattcaagttctttgat	1037880
Lcu.2RBY.Chr3:gol31	tagtaatatttttttacagcagttagatgtactttatatattgtttt	1037880
Lcu.2RBY.Chr3:gol31	aaatatttaatgtgtttagaagtttatagtggtgtattaaaagtaac	1037880
Lcu.2RBY.Chr3:gol31	ataagtttttgaaggtatgaattcggtatttaagataaccaaacttt	1037880
Lcu.2RBY.Chr3:gol31	ggaagcaagaaattggagaatataaattatataaaggtaatgtcgtg	1037880
Lcu.2RBY.Chr3:gol31	ttatgattattaacttattattaagggaaagcaagaaaaagattttt	1037880
Lcu.2RBY.Chr3:gol31	ttagagtctcatattttatggtaaaaaaatatgatttttgttgattg	1037880
Lcu.2RBY.Chr3:gol31	ATTCTCAAGTCACATTGGAATGAAAAAACATTATTTTTTTCCCAA	1037880
Lcu.2RBY.Chr3:gol31	ACGTATGCATCACTTCAAGAATTAAAAGTATAATCTGATTCAGTA	1037880
Lcu.2RBY.Chr3:gol31	taagatatacgtcaaaaatctaaatactcaggaaaaagagagacata	1037880
Lcu.2RBY.Chr3:gol31	AGATTTGATTTTAGAGAGGTCAAGTTACTTAACTAAAGCATTTGA	1037880
Lcu.2RBY.Chr3:gol31	aatcaaataatcgagttaattaaatttaactaacaaaattaacttac	1037880
Lcu.2RBY.Chr3:gol31	CCCAAGTAAGATTTTTCTCAATAACCGACACCTTGTCATTTATTT	1037880
Lcu.2RBY.Chr3:gol31	GAACCTTAAACCTAAAATCAAAATTTAATCATGTTCAAGCGTGGA	1037880
Lcu.2RBY.Chr3:gol31	GCAAGAGGAATACAATAGTATCAAGATTTTATGAAAAAGCCAAAG	1037880
Lcu.2RBY.Chr3:gol31	TCTTCATCTATTCTTCTGACACTGACTGGTTGGTCGTACTGTTGT	1037880
Lcu.2RBY.Chr3:gol31	GGGATTTTTTTAAGCTCGTAACCAATTAAAGCTTCAATTTGAAGC	1037880
Lcu.2RBY.Chr3:gol31	AGGGAGCTCTAAAGTGTAGTGTTTTGGGAGGAAGATTCTTCATTT	1037880
Lcu.2RBY.Chr3:gol31	TTTATGCTCTATTGAGGTCTCTTTTATAGGCTAGATGTAGTGAGT	1037880
Lcu.2RBY.Chr3:gol31	GGAGGGAATTGAGATTGAATTATGTCAGAGATGGAGGGGAAAATT	1037880
Lcu.2RBY.Chr3:gol31	caaaatgtaagtggaatttgaaatggtgaatttacttttactatcat	1037880
Lcu.2RBY.Chr3:gol31	TTCCCAATACATCCCGTAAAACTAAATATAAAGATGTTACATCCC	1037880
Lcu.2RBY.Chr3:gol31	tattaagtcacttaatatcaccgatcattttaaaagaatttcttaaa	1037880
Lcu.2RBY.Chr3:gol31	catgaagattcatgacattcaaataatattaattcataatacacgat	1037880
Lcu.2RBY.Chr3:gol31	ATGTGATCCACATACCCATTGTAATTCTCTCTATAATTACCACAT	1037880
Lcu.2RBY.Chr3:gol31	CCCCCAAACAATGCCTAAAGTATGTGTAAGGAACTTTACGTGCCC	1037880
Lcu.2RBY.Chr3:gol31	GGTAGTCTGTGACAGTAGGTTCCCAGTTTTCTCACCAGTATGATT	1037880
Lcu.2RBY.Chr3:gol31	atacaatttatcattagggatctaattctacccaatctagttatcag	1037880
Lcu.2RBY.Chr3:gol31	ATGAATCGACACCAATAAAATCATACAAACGTGTATCTATTATGA	1037880
Lcu.2RBY.Chr3:gol31	ACGCACAATTCTAAGAGAGAAAGGAGTCATCACTATCCTCTCATG	1037880
Lcu.2RBY.Chr3:gol31	aaccccgtaatttaatcataacaataataatattattagtggtaata	1037880
Lcu.2RBY.Chr3:gol31	ttgttatcatattattctaaggttttttccaattaaataattattta	1037880
Lcu.2RBY.Chr3:gol31	CTAACCCTTCTACTCGTGTCCTTCGCTAAACCAAAATCAATTTAA	1037880
Lcu.2RBY.Chr3:gol31	GGCTTAAGTTGGCCTTAAAAATGACTCCTATTACATGTAATTTGG	1037880
Lcu.2RBY.Chr3:gol31	TGTGTTGACCTTGTAATGTGACTTAAAATTTTGGCCTACGAGTGA	1037880
Lcu.2RBY.Chr3:gol31	acgaattggaacaaaatttgaatttaatagaaaatcaattaaactca	1037880
Lcu.2RBY.Chr3:gol31	TAAGGCTAAGGTTGACTTTTGATTTTTCTAGACCAATTTTGAGTT	1037880
Lcu.2RBY.Chr3:gol31	TAAAATTGTCCAAGAAAGTTGACCATTGCATTGACTTTTTATTTC	1037880
Lcu.2RBY.Chr3:gol31	ATCTGATGAATGTATATGAATGAAGCCAGGGGCCAAAATGAGGTA	1037880
Lcu.2RBY.Chr3:gol31	tttaccttttttaaagtaatataatgatgatcgagtgaaatatcaca	1037880
Lcu.2RBY.Chr3:gol31	atccctataatttaatatttctacatatttatcaattgaattatctt	1037880
Lcu.2RBY.Chr3:gol31	tatggattaaaattatgtttgatttacaaatagatagatttatttaa	1037880
Lcu.2RBY.Chr3:gol31	GTTGCATTGCAAAATTATAATATTCCCTTTTTTCTAATCAGGTCT	1037880
Lcu.2RBY.Chr3:gol31	CTCTTGTCTCGAGAAAACATGATAACTAGCACTCTAACACGAGGA	1037880
Lcu.2RBY.Chr3:gol31	TATTGGTGTGTGATACATGTTAATGTCAAACTCGTTAACACGTTG	1037880
Lcu.2RBY.Chr3:gol31	TATTTAGATCGATGTCGTGTCTATCACATGAAGTACAGTTAATTT	1037880
Lcu.2RBY.Chr3:gol31	atgtagtttaaaattggagttattggatatcaaaatctaaaatcaac	1037880
Lcu.2RBY.Chr3:gol31	actaaacttttatattcaactcaacatgattccacaataataactag	1037880
Lcu.2RBY.Chr3:gol31	ttaaataaataaagaaactagtattcttagatctaccttatgttgca	1037880
Lcu.2RBY.Chr3:gol31	AAGATCCTAGACCAACCTACCCTTAATTGTGAAACCAATCTGTTG	1037880
Lcu.2RBY.Chr3:gol31	TCTCTCTTAACTTCTTCCATGGTTTCCACAAAGGTATTTAAGTTT	1037880
Lcu.2RBY.Chr3:gol31	TGAGAAACCCAACGTCAACACAAATTGAATCATTTGATGCTAAAT	1037880
Lcu.2RBY.Chr3:gol31	atatatatttgagtgattttattgttattttctcgtatgtgaaatat	1037880
Lcu.2RBY.Chr3:gol31	TAAATCAAGATTAAGAAGGACGTAGACGATATTTGACAAGGTTAA	1037880
Lcu.2RBY.Chr3:gol31	tgacatattctagaagataaatttctacattaatagctttttccaaa	1037880
Lcu.2RBY.Chr3:gol31	TAAAAATAATAAATTAATTAATCGACAAGAAACCGCCAACAGTCT	1037880
Lcu.2RBY.Chr3:gol31	aacttttattgatagaaaaaatatgtcactaaataatttatctgtaa	1037880
Lcu.2RBY.Chr3:gol31	aaattaaaagaatgtgtctaacttttttatataaaatttaaactagt	1037880
Lcu.2RBY.Chr3:gol31	TTAGAATTAGCCTCAAAGCTTTTTATATTGATGTTTATAAGTGCG	1037880
Lcu.2RBY.Chr3:gol31	aagaaggattgaacatagcactactaaacaattttttttatagtatt	1037880
Lcu.2RBY.Chr3:gol31	ctatgcacttgacaataaaaatataaattttattataatatttttta	1037880
Lcu.2RBY.Chr3:gol31	tattaatatttatgaattaaaaagttatataataagaatgaggaaaa	1037880
Lcu.2RBY.Chr3:gol31	aaatttttgtactactttgtttgatatatttatgcaatagacaaaat	1037880
Lcu.2RBY.Chr3:gol31	attatcatatttatgaattaaaatattagagatagagagggaattta	1037880
Lcu.2RBY.Chr3:gol31	tgattcttttttataattagtgtttgagataaaaaaattgtcccatg	1037880
Lcu.2RBY.Chr3:gol31	TGCCATGTGTTTTTATTTAGTCACATAATCAATTTTGGCATTAAA	1037880
Lcu.2RBY.Chr3:gol31	TGCAATGTTTAGTTCTTTATTTTTAGTAAATCAAATGCACCTGTA	1037880
Lcu.2RBY.Chr3:gol31	gaaattttcatatgaacttgaacacaatctcttatgaaataaaaatt	1037880
Lcu.2RBY.Chr3:gol31	atttaagtgtaaaataatttttatattcattgtactttttttataaa	1037880
Lcu.2RBY.Chr3:gol31	aaattagtttaaataaatcaattaaaacaacgctttatctattttta	1037880
Lcu.2RBY.Chr3:gol31	taatgtgaaaatggaattatatttaaagataattattttactatatg	1037880
Lcu.2RBY.Chr3:gol31	taaataaataaaagtggggaatatgagacagttatgttttccaaaat	1037880
Lcu.2RBY.Chr3:gol31	acataacaaaatggagggattttaatagtgctaataattaataaagc	1037880
Lcu.2RBY.Chr3:gol31	AAAAAAGTAAAATCTATAGGGGACGCTTAATTTGAGACGAAAAGA	1037880
Lcu.2RBY.Chr3:gol31	tgttattttgacatgcatatttaatattatatacaatgtcctattat	1037880
Lcu.2RBY.Chr3:gol31	gttagaaactattgaaattctaaaaggagaaattcaatctctaaact	1037880
Lcu.2RBY.Chr3:gol31	aaagaaaacaacttgattatgtgatagaaaatatagttaattgaact	1037880
Lcu.2RBY.Chr3:gol31	cttatttcactaatcaaacacttaacattatactcttttaaatcaag	1037880
Lcu.2RBY.Chr3:gol31	attcgaattgaaaaaaatttaacttaaaaaaatcattcttatgttat	1037880
Lcu.2RBY.Chr3:gol31	CAAAATTTCTGAGAACAGAAGTAAAAATGATCTGAAGAAGTTCAG	1037880
Lcu.2RBY.Chr3:gol31	atttagttaattaaattacacctgttataaccggaagaattgattca	1037880
Lcu.2RBY.Chr3:gol31	tcaaattcattttaaaaagatgttaattgatgtatttgatgaatttt	1037880
Lcu.2RBY.Chr3:gol31	cacacaaataattagacacactttaaataataaacatcacgataatt	1037880
Lcu.2RBY.Chr3:gol31	CAATTTTTAAGTTGGCTCAAAAATAAGAAAGAAATGCTATTCGAA	1037880
Lcu.2RBY.Chr3:gol31	ataaatatcttacaataaacatcacatattttaaaaaaaatacaatt	1037880
Lcu.2RBY.Chr3:gol31	TTTTGCCACCCCTGAATGTCATACGAAATTTTTTCAATAGTGTGA	1037880
Lcu.2RBY.Chr3:gol31	CCTAACTTTCATTAGCGTAACTTATCAGACTAAAAAGATGACTTA	1037880
Lcu.2RBY.Chr3:gol31	aatattactttataggaaaaaaaacatatatttgaaaattcggttag	1037880
Lcu.2RBY.Chr3:gol31	TCTAAGCTACCACAAATGTCATAAGGGAACAATTCAATAGTAAGA	1037880
Lcu.2RBY.Chr3:gol31	ACCAAACTTTAATTATTGTAATTTATTCCACCAGACATATGTCTTCA	1037880
Lcu.2RBY.Chr3:gol31	AACTAGTCAATTATTGTATTCATTTGGACCAAACACATTCTTGAA	1037880
Lcu.2RBY.Chr3:gol31	aattttaactctaactaatcaggtatgtcataataaatctattcact	1037880
Lcu.2RBY.Chr3:gol31	aacgaacatccttaatagaaaaatagtatattattgtattcttttag	1037880
Lcu.2RBY.Chr3:gol31	aatttcaattctaaacaaccatatatgttgtaataaagaaattcaat	1037880
Lcu.2RBY.Chr3:gol31	atataaatcatataactttggtttctgtcattcattccactaaatga	1037880
Lcu.2RBY.Chr3:gol31	gaaactattctttggacctaacacactctcaaaaattatgaataaaa	1037880
Lcu.2RBY.Chr3:gol31	AAACAGTCATATATACGTCATAAGGAAACGTTTCAATTGTGTGAT	1037880
Lcu.2RBY.Chr3:gol31	taactttgattcttgtatgctattatactaaacatatggccttactt	1037880
Lcu.2RBY.Chr3:gol31	ATATTGTTCTCTTCGGGCCAAATGCAAATTCTGAAATATCAATTA	1037880
Lcu.2RBY.Chr3:gol31	TATGTGCTTACATGTACAACTCCTTTCAATTGTTATATGATATTGT	1037880
Lcu.2RBY.Chr3:gol31	ataacacattatgtcaaacgacattcaataaagtctttatctataaa	1037880
Lcu.2RBY.Chr3:gol31	aggccctccccttaatatcccgaaaaaagtggggcatggaagg	1037880
Lcu.2RBY.Chr3:gol31	caagatactccttatgatgacaaatataaagtcacatcaataatgac	1037880
Lcu.2RBY.Chr3:gol31	AAAGGATGTTTGGTGAAGTCTTTAGTGATAAGTGTCCACCAATAT	1037880
Lcu.2RBY.Chr3:gol31	TCTCATCAGTTAAAATACTTAAGTTCTAGTTGAAATGGAGACTCA	1037880
Lcu.2RBY.Chr3:gol31	AGGGAACATGAAATTCTGAAGTTGTGAAATAGATGGAGTGTGAAA	1037880
Lcu.2RBY.Chr3:gol31	cgtttagtgtgtgtctaattaatgagttaaaatataaaaggtaaaga	1037880
Lcu.2RBY.Chr3:gol31	CAAAAGAGCTTTTAAAGTCCCTCTCGTTTTATAAAACCTTGCAAG	1037880
Lcu.2RBY.Chr3:gol31	AGGACATAACCTTAAAATGAGTGGTAGTCCTATTCGCATAACTAG	1037880
Lcu.2RBY.Chr3:gol31	TTTTTCTTCTGGTATGAGAGTTGGAGGATCTCTTGTCTCAAACCC	1037880
Lcu.2RBY.Chr3:gol31	AGATTGCATGGGCCTCAGAGTTATATCCTTATATGATGATTCTGA	1037880
Lcu.2RBY.Chr3:gol31	TAGGAATTCTCATAATTAGATAGCTTTCTTCGGGGTTAAGGGCAT	1037880
Lcu.2RBY.Chr3:gol31	TCATGTGGTGAGATATTTGCATTCCTCTATTTTGGAAATCTCAGA	1037880
Lcu.2RBY.Chr3:gol31	ACTGAAAAGACAAAGCATTGGGACTAAGTTGTTTTTCCGGAGAAC	1037880
Lcu.2RBY.Chr3:gol31	TAGTAATGTCTAAATCAAGGAATATATGGAGTACAAGGTTCTACTT	1037880
Lcu.2RBY.Chr3:gol31	GCTTAAGACGACTAAGAATTTTAAACTTGGTGAGCTTCCCTAGAA	1037880
Lcu.2RBY.Chr3:gol31	GGAGTCGGTCCATGCAATTAAGTATAACTTGGTTGGTGTAAAAGT	1037880
Lcu.2RBY.Chr3:gol31	GTGGTCAGCGATCCATCTGATTGGTCAATCTTTCATATGGACTCA	1037880
Lcu.2RBY.Chr3:gol31	GGTTCCTTTTTATGAGTGTTTGTTTAGAAAGGTAGGACTACGACT	1037880
Lcu.2RBY.Chr3:gol31	ACTTGAAAGTTGCCCTCTCTTAGGTTCACTTGGGATCCTAAGCCT	1037880
Lcu.2RBY.Chr3:gol31	TCTTAAAAGCCTTCTCTCTGGTTGTTCTTCAACTTACTATACGTC	1037880
Lcu.2RBY.Chr3:gol31	AATGACATTCATGACCAGGGGATTATCGAATTTCACTTGGATTGT	1037880
Lcu.2RBY.Chr3:gol31	ttcccttatgtaagagtagatttctaaaatattggtcttagattcat	1037880
Lcu.2RBY.Chr3:gol31	AGAGGTTATGATGAGGGGGATTTACAACCTCTGCATTAAGGACTA	1037880
Lcu.2RBY.Chr3:gol31	TCTTCCTAGCAAAGCAAGAAGCAAATTGATACTAACACCATTGTG	1037880
Lcu.2RBY.Chr3:gol31	AGTTTTTTTTACATGTGTGGTTGTATCTTGCAGATAATATGGAAA	1037880
Lcu.2RBY.Chr3:gol31	ACTCTCTTGCCAATGCTTAAAGCATCAAACCTGGTTCTGCGGG	1037880
Lcu.2RBY.Chr3:gol31	CTCCTACAACTTATACACATACCCTTATTGTCGAGGCTATTACAA	1037880
Lcu.2RBY.Chr3:gol31	ATCCGCTTACAACTGTTGCAACTACTTTATTTGTAAAAGATCCAC	1037880
Lcu.2RBY.Chr3:gol31	GGAGGAGGATTCCCATAAAAGGGAACGTCTCTCCGTGCATACTAC	1037880
Lcu.2RBY.Chr3:gol31	CCATTCTTTCCTCTTAGATTCCTCACACTCCCGGTGAAGCTATTG	1037880
Lcu.2RBY.Chr3:gol31	ATCTATCCTTTGTCCAAAAATCTTTATGAGGCATAGAAAATGAAG	1037880
Lcu.2RBY.Chr3:gol31	TGTTTCTCTATTATCTTTAGTTGTTGTCAGAATAGGTGATGTCGT	1037880
Lcu.2RBY.Chr3:gol31	ATGGAGTGGAAGTGCTCTACCTTCTAGAAGGAGCTAGTTGACTTG	1037880
Lcu.2RBY.Chr3:gol31	CTCCTTCCACCCTAGTTGCTCTGATCCTTAACTTATAATTTTCCC	1037880
Lcu.2RBY.Chr3:gol31	AATGTTGTTTCTAGGGCGAATTTAGAAAACATTTAAGTAAGAAAA	1037880
Lcu.2RBY.Chr3:gol31	TTTATCACTTTTTTTCATATTTGTCATCAGTTGACCAACTTAGTG	1037880
Lcu.2RBY.Chr3:gol31	TGCCCCATTGGATAGATAAACTACTCGAGGATTACTACAAAAAGG	1037880
Lcu.2RBY.Chr3:gol31	ATACAACGAATATTTAAGTCGATATCCAAATTTGAGAAGCTTTAGG	1037880
Lcu.2RBY.Chr3:gol31	GAGTTTTGTTAAGAAAAATTCGACTTCCTTAACCTTAGCCTTCTT	1037880
Lcu.2RBY.Chr3:gol31	atactttcctaacacgatatcacataatcttttctcaaatttttttc	1037880
Lcu.2RBY.Chr3:gol31	AATATTACATTGTCTGCAACGTAAAGAGATAAAAGCACGAGAAAG	1037880
Lcu.2RBY.Chr3:gol31	CATCTTAAGCCATGGGTTGACAGCTTCGTGTTGGAGAGCATTAAG	1037880
Lcu.2RBY.Chr3:gol31	ACTTTGATAGTCATATGAGCTATTTGTAGAAAAATAATGATGCACA	1037880
Lcu.2RBY.Chr3:gol31	GGGGACATATGCGGGTAGGAATGTGAAGATGATAAATGGAGCAGA	1037880
Lcu.2RBY.Chr3:gol31	cttaaaaaaaatttatattggcgtctaaactcttcaatatatattat	1037880
Lcu.2RBY.Chr3:gol31	ttaacaaccgattttttatattttctgtcgctaattagataaaaatg	1037880
Lcu.2RBY.Chr3:gol31	taaataaatacatcatttaaattaagagattaaaatgaatctcggag	1037880
Lcu.2RBY.Chr3:gol31	tattaactttttgtagccacattttgaaattaatagttgacacttta	1037880
Lcu.2RBY.Chr3:gol31	AATTTGCTTTTCCAATAAAACCATAGACAAAAACACCCTCAATAT	1037880
Lcu.2RBY.Chr3:gol31	CCAAAGACAAAAACACCCTCAAAACTCTCCACTCTATTTCCATTT	1037880
Lcu.2RBY.Chr3:gol31	AATGGCAAGAAAACGAAAACCTCAAGTCCCCGGCGTACTATGG	1037880
Lcu.2RBY.Chr3:gol31	agcacgaaccctctcacaaaccatcctttcactccttcctcct	1037880
Lcu.2RBY.Chr3:gol31	TCCGATCCTCGGTCGTTTCTTCTCAGACCGAATGATCCTTCTGAT	1037880
Lcu.2RBY.Chr3:gol31	GGTTTCGTTTCTTCTTCTTTGGTTTTGTATTTTTATTCTTAGAATCA	1037880
Lcu.2RBY.Chr3:gol31	TTAGATAGGTTTGTTTAAGAAATTATAACGCGTTTGCGTAGTTTA	1037880
Lcu.2RBY.Chr3:gol31	TTTCTATAGCTTCCATTCAGATTCATCATGATGCTATTTTGTTAA	1037880
Lcu.2RBY.Chr3:gol31	ATCTCACAAAACGAAGAAATCTAAATAGATGAATGCGTGGATTTT	1037880
Lcu.2RBY.Chr3:gol31	TTACTGTCCGGAAAGACTTTTACCATTTTTGTTGGTATTGTTATT	1037880
Lcu.2RBY.Chr3:gol31	atcgtgacagtgtaaattaactataatttatttattttatcataaaa	1037880
Lcu.2RBY.Chr3:gol31	ATATCAGTATTGACACCTTTTGATACGGTTTTATTGCAATTTGGT	1037880
Lcu.2RBY.Chr3:gol31	ggttgaaagagttagcaaaataattctataagttattttaaacatgt	1037880
Lcu.2RBY.Chr3:gol31	tctatagaaacgatatacaaagaatttgtatcgagtttattttcatt	1037880
Lcu.2RBY.Chr3:gol31	gataacaatttttagtaaatccttaattaaagctattaacacaaatg	1037880
Lcu.2RBY.Chr3:gol31	gtaataatcttttttattgaagtatctcgtggaagataaaaggcttt	1037880
Lcu.2RBY.Chr3:gol31	AACAATTTGATGATATGCATTTCTCACTTTTATTTTTGCTTGTGT	1037880
Lcu.2RBY.Chr3:gol31	TTTGAAAACTGGAAATGTTTATTTTTTAAGGCTTTAAGTGCTTTATT	1037880
Lcu.2RBY.Chr3:gol31	TAAGTTCTTTTTAGCTCAAGTGTTCATTAATAAGCAAATGTTAGTTT	1037880
Lcu.2RBY.Chr3:gol31	TGTTAGGTTAATAGCTAAAATTTGAGCCCTGGAACTCCTTCTAGA	1037880
Lcu.2RBY.Chr3:gol31	ATATTTGTTTTCCTCCCGTTCTATGGTGGATTATGTTCTTAGGTT	1037880
Lcu.2RBY.Chr3:gol31	GAATGGATGCTTTAGGAATTTCTGTTTTTTACTTTCAGATTGTGA	1037880
Lcu.2RBY.Chr3:gol31	CCAGCCTCTGCCAATGTTTTATGCTCTGGTTATAATAGGGTAAAC	1037880
Lcu.2RBY.Chr3:gol31	TTTTACCGGTATTTGGTTTTGTTGCTTATCTGTGCCGCTTTTGAA	1037880
Lcu.2RBY.Chr3:gol31	tggttttgttgtttcaattggtgtttatataatgaaatcttttgatt	1037880
Lcu.2RBY.Chr3:gol31	GAATTTATCTGTTTATAATTCCGTGACTTTTCATTTGGTTCTACC	1037880
Lcu.2RBY.Chr3:gol31	TATTAGTTGCCGAGCTGTTAGTCCTGAAAGTTTCAATTGTGGTTA	1037880
Lcu.2RBY.Chr3:gol31	TGATGCATGCCATCAGGCTGCTTACTTTTTGATGGTTTTTGTTAG	1037880
Lcu.2RBY.Chr3:gol31	TGGATGAGCAAGCATGTAACAATGTATATAGTCTCCAGCTTCTCC	1037880
Lcu.2RBY.Chr3:gol31	TCATTATCATCCCCATTTTAAGGGGAAGCTCTAAGATGCTATAAT	1037880
Lcu.2RBY.Chr3:gol31	GTAGTGCATTAGCGATCAAAATGTGAAATATTGGAGTTATAATGA	1037880
Lcu.2RBY.Chr3:gol31	attcttttggttactggttttacattcatttatttcttaaataacaa	1037880
Lcu.2RBY.Chr3:gol31	GCTGAAGGAGAAATATCTATAAAGCAGAATAGAGAAAAACTCTGT	1037880
Lcu.2RBY.Chr3:gol31	TGCCACGCTGCAATCCTATATAGTCAATATCGCAGATATTTGACA	1037880
Lcu.2RBY.Chr3:gol31	CAATTTGTTCAATTTCGGCTACGCTATAGTACTGCAGAACTACTA	1037880
Lcu.2RBY.Chr3:gol31	tggctttcgtggaattcaatagtcctggtcctgcctctcctca	1037880
Lcu.2RBY.Chr3:gol31	AAAAATCTTTCTCTCTGTCAATTAACCCGTCGTTATATGGCTGCA	1037880
Lcu.2RBY.Chr3:gol31	AATAGCTACTCAGTATCTCACTCAGAGCAGAGTCTCCCTTAACAA	1037880
Lcu.2RBY.Chr3:gol31	GCCCTAATGTGGACCTCTTATCCTGTGCATCTTGGTGTCTTCTGT	1037880
Lcu.2RBY.Chr3:gol31	ttttttttcattctctttatgaaaattaggtaaaaatttgtatccat	1037880
Lcu.2RBY.Chr3:gol31	GATTTTATGGTTTACCTACTAAAGAATACATCAATATTCTTGCCAGC	1037880
Lcu.2RBY.Chr3:gol31	TCCAATCAGTCATCTATGCTTTGATATGTTGAAGAAGTGTTCATC	1037880
Lcu.2RBY.Chr3:gol31	GTATTCTTCACTTCATAAATGCGGTAATAAGAACCCTTCATCTAT	1037880
Lcu.2RBY.Chr3:gol31	CAGTAAACATTATGCACTTTCTTTCCGAAGATGGTTTTTCTTATT	1037880
Lcu.2RBY.Chr3:gol31	CATCTGGTATATTTAATTGCCTCTGGTTTCTTCAGGCTGTAATGC	1037880
Lcu.2RBY.Chr3:gol31	ttcatcttgccatattgtcaaactgttaattactatactataatgat	1037880
Lcu.2RBY.Chr3:gol31	aattacatgtccagtcattaactgttgcaatatctaaaatatatcag	1037880
Lcu.2RBY.Chr3:gol31	TCACGAATTGGTGACACTTACCTTCATTTGAGCAACATAACATTA	1037880
Lcu.2RBY.Chr3:gol31	CTCTTGGTCATTGGTATGAATAATGTTGCAATAATAACGGGTTAA	1037880
Lcu.2RBY.Chr3:gol31	GACCCTGTTGGCTTTGCTAGTAATCTAGGTTTGACGGATGAGTCT	1037880
Lcu.2RBY.Chr3:gol31	AAGCTCCTAAGTCTACTAGAGCTACTACTGTTATAAGGAAGTCAG	1037880
Lcu.2RBY.Chr3:gol31	CAGACTTGAATTGTATTACAACTAGGACTGGGAAGCGATCTAGGC	1037880
Lcu.2RBY.Chr3:gol31	AAGCAGACAACTGCCGAAGAAGATAATCTAAATATTCAATGCAAT	1037880
Lcu.2RBY.Chr3:gol31	GCTTAAGCTGTCATGAAAAGGTGACAAATTGTTTCTGAAAAATAT	1037880
Lcu.2RBY.Chr3:gol31	CTACCAACTCTTGTTTTGAAATCTGGGTAGGAAATAGATATTTTA	1037880
Lcu.2RBY.Chr3:gol31	tacttatatagaaagaaaaatttgttcagcagaaaaggaaataaacc	1037880
Lcu.2RBY.Chr3:gol31	TCGTAAACTTACAAACATCAGAAACTGGAAAAAGGAAAATGTTTG	1037880
Lcu.2RBY.Chr3:gol31	GCAGATCTCACAAAGAACAAGGAAAACTAACTTGTCTGGATGAAG	1037880
Lcu.2RBY.Chr3:gol31	attatcatcataagatttcttattacttggcaatagaaaaacagact	1037880
Lcu.2RBY.Chr3:gol31	TTTTTTCTTATCGAACATTTTTATGCTAAAGGGAGCAGAAATAGC	1037880
Lcu.2RBY.Chr3:gol31	GATTGATATGTCACATTAGCCAAAGTTATTAGTAGTGAAATATACGA	1037880
Lcu.2RBY.Chr3:gol31	ATTGTAATTTTCACTTTCTTGCCAATATAAATTTTTGCTGTGTAG	1037880
Lcu.2RBY.Chr3:gol31	AAATGTTCTTGCTGTGTAGTCTTACATTCTCTTCCAACTGTTCCC	1037880
Lcu.2RBY.Chr3:gol31	AATAGGAAATACATCTTTTATAATCTGGAGTCTTCACTCTCAGTT	1037880
Lcu.2RBY.Chr3:gol31	ATCCACCAATGAGTTATAAATTTAACATGGTGTACACACCCACCC	1037880
Lcu.2RBY.Chr3:gol31	tttattattcccatttcaattatttttacaagcacaagtgtaaattg	1037880
Lcu.2RBY.Chr3:gol31	TTCAGAACCACTTTCCCTTGTTCATGTTCCAAAGGACAATATTTT	1037880
Lcu.2RBY.Chr3:gol31	TCATAAAGCTATATTGCTCTTTCTTCTAAGTATTTCCTTCACAAA	1037880
Lcu.2RBY.Chr3:gol31	TTTGGCTTCTTCCAAATATCTCATTGGCAATATTTTTGGTTTCTC	1037880
Lcu.2RBY.Chr3:gol31	GTAAGTTCAGCCAGGTCCTTTTAATTAAATAGCATTCGGCAAAAT	1037880
Lcu.2RBY.Chr3:gol31	TAATTAACTATGTACAGGATCCCTAGCTTATACCATGCAATTTGC	1037880
Lcu.2RBY.Chr3:gol31	GAAGTTCATTTTGCTCTGTAGTCCAATCTTCTACATGCTTTAAAG	1037880
Lcu.2RBY.Chr3:gol31	GCTGCGAGATTATTTATAATCTTTATAATCGTTATAAGATGCCTGG	1037880
Lcu.2RBY.Chr3:gol31	GTTTTGTTTTGTGTTAAAGGGGGTCTTAGAATGAGTTCATGGGAA	1037880
Lcu.2RBY.Chr3:gol31	tgaacgataaacattctttagtacaaactacaaagtcttaatgaaat	1037880
Lcu.2RBY.Chr3:gol31	GTTCTTGATTGACGACTACTGTTATTCCTGAATGATATGTAGACC	1037880
Lcu.2RBY.Chr3:gol31	AAAGAGAAAGCTTATGAAACTATTTCTTTGATAGCCTACATTTCT	1037880
Lcu.2RBY.Chr3:gol31	ATATGCTTCCTTGTGCATCAAATGAAATGTATGTTGAATTAATGT	1037880
Lcu.2RBY.Chr3:gol31	attaagaaaaatatcaaaatcattcaaatttttagtttagttcatga	1037880
Lcu.2RBY.Chr3:gol31	tcatcagatagatagtaagccttttataagtattagcattcaacatt	1037880
Lcu.2RBY.Chr3:gol31	TGAAGCTCACATTTCTTTAAAATTGTTATAATTGCAATGTTTTGT	1037880
Lcu.2RBY.Chr3:gol31	GTTAAGTGGTTTAATTATCTCATTTGTAGGATAAAGTTTGCTTGT	1037880
Lcu.2RBY.Chr3:gol31	GATAAACATACAAATTGAAGATCTAGCTCCAAACTTAGCACATAA	1037880
Lcu.2RBY.Chr3:gol31	CGCATAAATTTTGATCAATAATCTTGGACATGGTTCCTCGCTTTC	1037880
Lcu.2RBY.Chr3:gol31	AATGTGTATTGACATGATGTAGAAAGAAGAAGCATGTCAAAATCG	1037880
Lcu.2RBY.Chr3:gol31	gttgaatttattataaagcacaatattccaagaaagattataagcat	1037880
Lcu.2RBY.Chr3:gol31	tattcaaattggatgattaggctcttattcttccaatattgtaataa	1037880
Lcu.2RBY.Chr3:gol31	GTAGGTATCACTCTCTTGTTAAATGGTTTAAGAATGTCATCCGTA	1037880
Lcu.2RBY.Chr3:gol31	AAGCATTGTGCTGTTCCATCATTGGATCAACATACGGATGAAACA	1037880
Lcu.2RBY.Chr3:gol31	gaggtattatttgtctcctaaattttattattttggtaagttttgca	1037880
Lcu.2RBY.Chr3:gol31	tacaagaactttttaccttttttaacattgcaattattatttcatct	1037880
Lcu.2RBY.Chr3:gol31	ACTTATCGGGTTAATTATTACTACAGGACTATGTATCAGAGACAA	1037880
Lcu.2RBY.Chr3:gol31	CTCAGGAGTTTGGTACTCAACATTGCACAGGTAATGTGGAAGTAA	1037880
Lcu.2RBY.Chr3:gol31	TCAAAAAGTCAAGTAGTATCTTTCATATGGGCTGTTTCTCGGAGT	1037880
Lcu.2RBY.Chr3:gol31	TTGCTAGGTACTCCTTCAAATTGGAGAATAATGAGGAGAAATATT	1037880
Lcu.2RBY.Chr3:gol31	TTACGGAAATTTGAAAAATTCCCTTTAAAGCTATGTTTGCATGAA	1037880
Lcu.2RBY.Chr3:gol31	TTTCCATTCCTGTCAAATAAGTATTTCTTGAGTAGTCAAAATGCT	1037880
Lcu.2RBY.Chr3:gol31	TTAGAAGAACACGATAGAGTCCTTCATCAAGAATTCAGAAATTTG	1037880
Lcu.2RBY.Chr3:gol31	GGTGTCAAACGTAAGCTTCTGGAGAAGTGGATCTTCTGGTATTAT	1037880
Lcu.2RBY.Chr3:gol31	CTATGTTACTGAAAGTGAGCAAAGGAAACAAGACATTTTCTATTA	1037880
Lcu.2RBY.Chr3:gol31	GGAGAAGTTGATTAAAACCACTATTGCTTACCTCAAAGACTCTAG	1037880
Lcu.2RBY.Chr3:gol31	TGATGTGGCCTTGCATAATATTCTTAGGAGTAGACCATTTGGGTT	1037880
Lcu.2RBY.Chr3:gol31	TCAACCTAAAGAAAATGGAGTAAGGATGGTGGCAAATCTTAAAGG	1037880
Lcu.2RBY.Chr3:gol31	ATTGGTCGAGTCCACTATGGGAGTTCCATATTGCAAAACTAAAAG	1037880
Lcu.2RBY.Chr3:gol31	GAAAGTTAAGTTTGAATATTACCGTTCTGTGAATTATGTTCTCCG	1037880
Lcu.2RBY.Chr3:gol31	CGGAGCCTCAGAGGCTAGGTTCTTCAGTATTTGATTATAATGATG	1037880
Lcu.2RBY.Chr3:gol31	GTCCATTTTTAGTTAGCCAGAAGAAGGGATTGACACCTATGTCTT	1037880
Lcu.2RBY.Chr3:gol31	CCTCTGATGTTTTGAAAGCATTTGATTCTGTTGATCAGGAGAAGC	1037880
Lcu.2RBY.Chr3:gol31	aagatgttctttggaaaaataaatattttcttaaacagtatgatcaa	1037880
Lcu.2RBY.Chr3:gol31	AGAAATCTTTATGGGTTCAAAAGCAATTTTCTATGCTAGACGAAA	1037880
Lcu.2RBY.Chr3:gol31	ATACACAGTTCAGATCATTTGCTTCATCCCGGCATGGTGTTTTTG	1037880
Lcu.2RBY.Chr3:gol31	TGCACGTTTTTGTCATGTGTTCTGTTTTGTTGCAAAATTAAAATC	1037880
Lcu.2RBY.Chr3:gol31	CGTACATATAATGATAATGGGTACACAGTATGGAGATTAATGCTT	1037880
Lcu.2RBY.Chr3:gol31	actcgaagaatagaagttgatcttaaaatataactaagatattttaa	1037880
Lcu.2RBY.Chr3:gol31	CTAAAGCTTACTAAGCTTCAAGCTTGCTATACGATAATAGTGCAT	1037880
Lcu.2RBY.Chr3:gol31	AAAAAAATACTGGATAGAGAATCAAACAAAATTTGAGCTCCACCA	1037880
Lcu.2RBY.Chr3:gol31	GTGAAGTCAGATATAATTGGCATTGCTAGTAAAATACCTTAGCTA	1037880
Lcu.2RBY.Chr3:gol31	CATCATCATGAGACTTCCAAATATGGTTTTAAGAATGAAAGACCA	1037880
Lcu.2RBY.Chr3:gol31	ATATTTGGAAGTCTCAAATTGATTATAGTAATATCAGAGACACGG	1037880
Lcu.2RBY.Chr3:gol31	ATTCTCAAAACCATATTTGGAAGCCTCAAATTGATTAACATTAAT	1037880
Lcu.2RBY.Chr3:gol31	CAAGGACTAAAAGAGGGCGTGATTACTAGAAGCCAAGCTAAGGGC	1037880
Lcu.2RBY.Chr3:gol31	tgacacttaaatatagtgttagaagcatttttgattatatgtttgat	1037880
Lcu.2RBY.Chr3:gol31	GGGGCAAGTCCGCTTATGATCCAAATTGATAAAGCTTTTTATATA	1037880
Lcu.2RBY.Chr3:gol31	ttttgaatgaaaagtattatcgtaaattctctagggtgttttaatgt	1037880
Lcu.2RBY.Chr3:gol31	CTCCTATTCGATGCTCACTCTTACCTTTTTAATATATCCTAGGAG	1037880
Lcu.2RBY.Chr3:gol31	AAAAAGAACTTGTTATTTTCATATCTAACAGAACATGTGAAGCAC	1037880
Lcu.2RBY.Chr3:gol31	AGGCGTTGGTATATCCCAGGGAGGAATTTTGTCATCTTTGCTTTG	1037880
Lcu.2RBY.Chr3:gol31	GCATTTGGAGAAGAATGTGATATTTCCATTCTTTCAAAAGACACT	1037880
Lcu.2RBY.Chr3:gol31	CAAGGAGAATAATTCTATCCAAACCAATAGTGGTGACTCATCACC	1037880
Lcu.2RBY.Chr3:gol31	GCGATTTATTGACGACTTCTTTTTTATATCAAACTCTAAGAAGCA	1037880
Lcu.2RBY.Chr3:gol31	CTCCAGGATGAAAAGAGGGTTTCGTGGTTACAACTGCTACATGAA	1037880
Lcu.2RBY.Chr3:gol31	AGACACCAGATTCCTCATTGAATAGGGTTTATGTGGGCAAAGACG	1037880
Lcu.2RBY.Chr3:gol31	TTCCATGGAGTGGTCTTCTTATCAATTGTTCCACTATGGAAATTC	1037880
Lcu.2RBY.Chr3:gol31	agttaatatctatttaaatcacttttattgatcttatgggcatataa	1037880
Lcu.2RBY.Chr3:gol31	ctactagcatgtttgatagatatatatttcttctgtatttataagcg	1037880
Lcu.2RBY.Chr3:gol31	GTGATTTTATTTGGGTTCTTTTTCTTGGACTAACTAATTCTGTATT	1037880
Lcu.2RBY.Chr3:gol31	GACAAACCAGGCACTCGTCTAAAGGAGAAGTTGCGTTTCTTTCTA	1037880
Lcu.2RBY.Chr3:gol31	CCTTTGTTCTTCGATTCAAATATCAATTCAGCAGAAGTTGTCAGA	1037880
Lcu.2RBY.Chr3:gol31	GTGACCTATCATTTGTTTGCAAACTTGACAAAAGATATTGTTCGG	1037880
Lcu.2RBY.Chr3:gol31	TCTTTGAGGTATATCATGTTGAACTGTTATTACCAATTCAGTTTC	1037880
Lcu.2RBY.Chr3:gol31	AGAAACAAACCAAAGAGAGTACCGTATGGATTTCTCTCTTTATAC	1037880
Lcu.2RBY.Chr3:gol31	TGTAATCATTAATCAGTTGTGTTTTCTTTCATTGTCAACTATCAG	1037880
Lcu.2RBY.Chr3:gol31	CCATGCGTCTGAATTCTAGTATCAGACCAATTCTCAAATTGAAGA	1037880
Lcu.2RBY.Chr3:gol31	GGCTTGGATTTCATGCTTTTATACAAGTGCTAAAGAGAAAGGAAT	1037880
Lcu.2RBY.Chr3:gol31	TGATTGCAGTTTTGAAGTCAAAGTTGTTGTCACATAGAATTTCTG	1037880
Lcu.2RBY.Chr3:gol31	AACTGAAGTATGCTGTTGATGCTGAAAATTCTTCTTTGCTTTGGA	1037880
Lcu.2RBY.Chr3:gol31	tcctataagtaagctgtgatgattaaaatagttatttcatgttaatc	1037880
Lcu.2RBY.Chr3:gol31	GCTTGGTATCAAGTTGAAATGTGGAAGAAAGAACATTGAAGACTG	1037880
Lcu.2RBY.Chr3:gol31	GTCGAAAATTTGCCTGTTTTACCTTTTGTTTTGAATTGCATGTAA	1037880
Lcu.2RBY.Chr3:gol31	TTTAAAACATCAGTGAAATGGAAAATTGGTACAAAATTTAAAATGGT	1037880
Lcu.2RBY.Chr3:gol31	CCAATTATTTAAGTCCATATATACTTTGTCGAGTCCATACCAGTT	1037880
Lcu.2RBY.Chr3:gol31	tattaaccatatggtcattattagtaatcttttgtgggtattaccaa	1037880
Lcu.2RBY.Chr3:gol31	tattataatagttgctattattattaatattattgaaggtgatggtt	1037880
Lcu.2RBY.Chr3:gol31	CTATTGGCCATTTTGTCTTACTCATTATTGAGTCAGTGCTAAAAA	1037880
Lcu.2RBY.Chr3:gol31	GTTAAGCTCGTTTTCACTTTAGTCGGGTCAATCCCAATGTTCATG	1037880
Lcu.2RBY.Chr3:gol31	CAGTGACATTCGATAAGATCAAAATGAGGTAAAATAGAATTTACAGC	1037880
Lcu.2RBY.Chr3:gol31	tacaaactaacgaattgaaattctaaacataatttctaacttataaa	1037880
Lcu.2RBY.Chr3:gol31	TCACTTAAAGCCCCGTTTGATAGTACTTACGAGTTTTCACACTGA	1037880
Lcu.2RBY.Chr3:gol31	TAATAGGTCAACGAAAAGAAATAACAGAAGAGAAAAATGACAAAAG	1037880
Lcu.2RBY.Chr3:gol31	CAGGGTTCTGGTTTTATTTCAAGTTAGGTTTGAAGGTTGGGGTCG	1037880
Lcu.2RBY.Chr3:gol31	GATTTATCTTTAACCTGTGATTCGTTTCATTTCGGGTTAGGGTTC	1037880
Lcu.2RBY.Chr3:gol31	TGTATGCGTTCATGTTTAGGGATGAAGTTCTGAGTTGAGTGATGA	1037880
Lcu.2RBY.Chr3:gol31	GTTTTCAGATGAAGTTGGCGGCTTAGAAGGGTGGTTTTGGCATTC	1037880
Lcu.2RBY.Chr3:gol31	TTAGAGAGAGGGACGAAGTTTTGGAAGTAAGAAAAGAGACAAATG	1037880
Lcu.2RBY.Chr3:gol31	TCTTACTGCTCCTCCATCCCACATTCTTGGTTTACAGGCAACAAC	1037880
Lcu.2RBY.Chr3:gol31	TAATCTAGTGTCTACGAATCCTTTCTCATTTTTCCCTTTTTCTTT	1037880
Lcu.2RBY.Chr3:gol31	ttattagtttctaggtttttaattaagttaattaattaactagcaaa	1037880
Lcu.2RBY.Chr3:gol31	actatagactaattagtttcccattcttatttaattataattaaaaa	1037880
Lcu.2RBY.Chr3:gol31	aaatacaaacattttctcttttcaaatcaaattaaaattcactttcc	1037880
Lcu.2RBY.Chr3:gol31	TATAAAATCACCAACCAATTGCCGAAACTATTAGTTGCTTTGATT	1037880
Lcu.2RBY.Chr3:gol31	aaaacaaaacaatctttttagcaaacattactaccctatattatagg	1037880
Lcu.2RBY.Chr3:gol31	TAACTGACTCTCAAATCTGAACTGGTTGCAATAACCACATTTCAT	1037880
Lcu.2RBY.Chr3:gol31	AAAAAAACTTTGGTGCTATTATGTTCTCTTTGATTGTTTATTACACT	1037880
Lcu.2RBY.Chr3:gol31	GTTTTAAACCCTAGTTTCAGTCCAGTCTTGATTTCGATCACTCAT	1037880
Lcu.2RBY.Chr3:gol31	AAGCCATGTTGTTTGACTTTTTCATCAACATTGACTTTTAGCTCA	1037880
Lcu.2RBY.Chr3:gol31	tagaccatgattaaccttatttttaaaatcaactttccatacattcc	1037880
Lcu.2RBY.Chr3:gol31	caaagtatacaaatttcactatgtcttttactagtgtgttttggtaa	1037880
Lcu.2RBY.Chr3:gol31	TTGATCTTAGGCCACAAAATTATATATGGGTGTTGTGTTCATTTC	1037880
Lcu.2RBY.Chr3:gol31	AATTCTACATAGCAGAGTTTCATGTGACAACTTCCATTAATTCAA	1037880
Lcu.2RBY.Chr3:gol31	TAATTCGAAACCAACTACCAATAATTGTTTGTATGCCACCTCACA	1037880
Lcu.2RBY.Chr3:gol31	actttgatcatctataaaatcatacacaagttttaattactacaaaa	1037880
Lcu.2RBY.Chr3:gol31	AACGGCAGTTTTTAAATTTAAACGTCTTGCAAAACCGCTGTAATG	1037880
Lcu.2RBY.Chr3:gol31	TATTTTTCAGACAATAAACAAATATTACGGCGGTTGAACGGCCAC	1037880
Lcu.2RBY.Chr3:gol31	caatattctaaaataaatttaatttttttctcaacaatataacacca	1037880
Lcu.2RBY.Chr3:gol31	cataaaattgaccaacaattttccagtattaattttcagtattaaga	1037880
Lcu.2RBY.Chr3:gol31	aataaaactatgcatttttctatgattgattaagctttatacaaacc	1037880
Lcu.2RBY.Chr3:gol31	gtattaatatttggcaatttaaatgaatcttatttaacaggaaatag	1037880
Lcu.2RBY.Chr3:gol31	cgattgtatttagaagtgaatatcggatatagtgttagaatggatta	1037880
Lcu.2RBY.Chr3:gol31	AAACTTTTGAGTGGGGATTTATTAAAAGGTTTAAAAATTGTACAAGT	1037880
Lcu.2RBY.Chr3:gol31	gtatctagaaatatgtatatgacgatttgaagttaatgttgtttagt	1037880
Lcu.2RBY.Chr3:gol31	cgctgtccagccctcggcccgtgattttcgggattctggccca	1037880
Lcu.2RBY.Chr3:gol31	TCATGATGTCGATTATTGTTATGATTGATAGTTATCGAGGACCTG	1037880
Lcu.2RBY.Chr3:gol31	ttatgagatgatgtcaagtaaggattaagttgttgtaattgtttata	1037880
Lcu.2RBY.Chr3:gol31	AGAGATATGAAGTAGGTGTGTGAGTAGTCTCACATTGTTCAGAAG	1037880
Lcu.2RBY.Chr3:gol31	ttatgtaacatctgagtcgaatatgtttatttgttaataacaacgtt	1037880
Lcu.2RBY.Chr3:gol31	TGTCGCTTAGGTTGTAAAGTGTGACCGATGATTTGTATTATTCAA	1037880
Lcu.2RBY.Chr3:gol31	ATAAACAAAAGCCGATTGGCGTTGTATTACGCATTATGTGTAGCA	1037880
Lcu.2RBY.Chr3:gol31	AAATCTCTCGATATATTATATTTATGTTGCTGGGTAGTGGTGTTA	1037880
Lcu.2RBY.Chr3:gol31	taccaaggggcgtatgcgcttggcttcgagttttgatgttctc	1037880
Lcu.2RBY.Chr3:gol31	GGAAAGAGGATCGATACAGGTGAGGTTTACTTTCTAAGGATGAGA	1037880
Lcu.2RBY.Chr3:gol31	GAGGTTGATGAAAGTAACGAGGTACTTTGCAAGGTCGATTTAATT	1037880
Lcu.2RBY.Chr3:gol31	AGATGTCGATGTTGAAATAGTGATAGGTCGAATACCTTTATGTAT	1037880
Lcu.2RBY.Chr3:gol31	CAGGAAGGGCTATAAGGTCGTTGCTATCGAATGTTTGGATTGCAA	1037880
Lcu.2RBY.Chr3:gol31	TGATGTATTCCTATATGAAGCACCCAAGTTGGTTATGTAAATCCC	1037880
Lcu.2RBY.Chr3:gol31	attatattgtcaagaataagatgttcgaaacagaatttagagaagag	1037880
Lcu.2RBY.Chr3:gol31	CTTACGATGAATAGCTTACCCATTAAGGTGAAAGTGTTTTGTTTT	1037880
Lcu.2RBY.Chr3:gol31	GAAGGATTCGAAGTCAAGGTATACGCTAAGGTATTGTATTATGAA	1037880
Lcu.2RBY.Chr3:gol31	CGCGTGGTAATGTGGCTTTAATATAGTAATTGCGAGTCGAGGATA	1037880
Lcu.2RBY.Chr3:gol31	GAGTTGCTGAAAATGGGACCGCGTATGTTTGTTATCGTGTCTCGA	1037880
Lcu.2RBY.Chr3:gol31	cattgataaatcctcattgaattattgattgaaagatttcgtataaa	1037880
Lcu.2RBY.Chr3:gol31	gtaaccttttgttgtattttagtttgctgacatcttattaacaaatt	1037880
Lcu.2RBY.Chr3:gol31	ATTCCCTTGATGGTGCAAAAAACTCAATGCATTATTATGTCGTTG	1037880
Lcu.2RBY.Chr3:gol31	GAACACATGTATGCAGTGACTGGATATTTTACATGCTAAATGATG	1037880
Lcu.2RBY.Chr3:gol31	TTGAGAATGTAAAATGGTCAAAAGAATTTTATGGTGATGCCAACT	1037880
Lcu.2RBY.Chr3:gol31	TGAGATTTCAGCGCATGAGAACAGTAATGAGAATAATGCACCCTA	1037880
Lcu.2RBY.Chr3:gol31	AATGTCGAAGCGATCCTCAGTATGTATATTTTTTGGCGCATTACG	1037880
Lcu.2RBY.Chr3:gol31	taagaatattatggttaccgtagtcaaatatggatttttataaagga	1037880
Lcu.2RBY.Chr3:gol31	tacggtaagtgtattttggaatatttttaagtcgaaatgattgattt	1037880
Lcu.2RBY.Chr3:gol31	TGTTGTCTTATGAAATGAGTGCATCTCCATAGTATGATGAGAAGG	1037880
Lcu.2RBY.Chr3:gol31	AAATTGCGTAAGTATTTGGCTTTTCAGAGAATGTTCTTCTGATAT	1037880
Lcu.2RBY.Chr3:gol31	acaaatattgttggaagttgttgataaaaattattaactaagtcatg	1037880
Lcu.2RBY.Chr3:gol31	TAACGTGTGTACATTTATTATATTATGTCAGTTATCGTCGTAAGAGT	1037880
Lcu.2RBY.Chr3:gol31	GAACGCCGGTTTTGAAGATCTGTGAAATTTCAAAATCCATGTTTC	1037880
Lcu.2RBY.Chr3:gol31	AGGCGCTGAGAGAATTTTCTGGATCACATCTATTTAAGTAGATTT	1037880
Lcu.2RBY.Chr3:gol31	CGGAGTTTCATAAAGATGGTTTAACAGATGTCGAAATCGAATGGT	1037880
Lcu.2RBY.Chr3:gol31	TTCTTTTGAATCAATGAGAATTATGTTAAGTGAAGCTAGTAACGA	1037880
Lcu.2RBY.Chr3:gol31	TTTGATTCGGTGATCGTGTTGAAGTGACCTGGATATAAGGAAAGA	1037880
Lcu.2RBY.Chr3:gol31	GTTGGGACGCGACTTATGAGACGTCCTGGCTTGATTAGAAAACCT	1037880
Lcu.2RBY.Chr3:gol31	taaatgaatcttatttaaaggaaaatagcgttgctattattaatatt	1037880
Lcu.2RBY.Chr3:gol31	GTGAACGCAGTAGGCTACCGAGAAAGTCAAGGATACCAAAAGTGG	1037880
Lcu.2RBY.Chr3:gol31	AAATCGAGGTGTGGGTCTCGTTAGTAAATATTATTTCGCATGATT	1037880
Lcu.2RBY.Chr3:gol31	TAGGTGTAAGGATTCTCGATCGATGAAGTGAAATATCTGCATAGT	1037880
Lcu.2RBY.Chr3:gol31	GGGAAAAGTCCCAACTGATTGATGAAAGGGTCGATCAGAGGATTT	1037880
Lcu.2RBY.Chr3:gol31	gggatttattaaaaaggttaaaatcagcatgaagttaatgattagta	1037880
Lcu.2RBY.Chr3:gol31	AATGATGAAATATTCTATGTGAGGTGATTTGGCGAGTAGGCATTA	1037880
Lcu.2RBY.Chr3:gol31	CGTATCGCTAAAGAATCGTATCTAGAAATAGTCGTTCGCTACGAA	1037880
Lcu.2RBY.Chr3:gol31	CCCGGCGGGCGAACTGTGAAGCGAATCGAAAGTTAAAATACAAG	1037880
Lcu.2RBY.Chr3:gol31	TTGGGTACTTTTAAGATGTGCTTAATGTGAGAATTAAGTTCAATG	1037880
Lcu.2RBY.Chr3:gol31	GTTTCGATACGATGAAACCTTTTGATGTTTTATCGATGAGATTAA	1037880
Lcu.2RBY.Chr3:gol31	TTTAGTCGATGTTGTCAGAATAAGCTGTTGCTGTGTCAAGTTGTT	1037880
Lcu.2RBY.Chr3:gol31	TCGCACAAGCATTTCGCATGCTGCTTGATGTTTCATTACAGCCAT	1037880
Lcu.2RBY.Chr3:gol31	TCTACAATATCAGTCTTAAACAGGCATGTCGTGGTAGACCTTACG	1037880
Lcu.2RBY.Chr3:gol31	attgttcttcaacagactgatgggcgttcttgtgacccggcgt	1037880
Lcu.2RBY.Chr3:gol31	TCATTAACCTTTGTACATTTCTCAGTCTGTATCCCAGTTGGACAG	1037880
Lcu.2RBY.Chr3:gol31	CATGACGGCAATTAATTCTGGAATCTTCATTTCCCTCTTCCGCTT	1037880
Lcu.2RBY.Chr3:gol31	GTAACCTGCAAGGAAAATTGCTTCAAGAACAACTGGCTATTAATG	1037880
Lcu.2RBY.Chr3:gol31	TTAAAGGTTTTCTGTGTTTATCCTGGTCATCTTTTCAACAAAACC	1037880
Lcu.2RBY.Chr3:gol31	AACGCAACAAGTGTTTATGGAACCACAAGATCTTTTTTCATTGCA	1037880
Lcu.2RBY.Chr3:gol31	TTTTTGACGAAAAATGCTCCATTTTAAAAATTAGTACTCTTGGTC	1037880
Lcu.2RBY.Chr3:gol31	TTACTTTGAGATAGTGACACACTGAGTGTTGGGATCGTCTACTGT	1037880
Lcu.2RBY.Chr3:gol31	GCACCAAGTGTCCTCTCGCAGCTATCATAATTTGATGATCCCGCC	1037880
Lcu.2RBY.Chr3:gol31	CTACGCAACAATCTAGGCCTTCCGTTGCTTGAAATTCTCTGGTAA	1037880
Lcu.2RBY.Chr3:gol31	TGGTGCCCGTCTTGGAAGACGCGATTTGATCCTTAGCTTTTTTCT	1037880
Lcu.2RBY.Chr3:gol31	TGTGTTCGAATTGTTTGGGAAGGGAGTCTGTTCGTCTATGGCGTT	1037880
Lcu.2RBY.Chr3:gol31	CTATTACGCTGAATGAATGATGAGGGTGATGATTAGGCATCGCCT	1037880
Lcu.2RBY.Chr3:gol31	GTCACAAGTTTGGCCGCTCTTTTACAACCTTTCACCTTTTGGTGT	1037880
Lcu.2RBY.Chr3:gol31	AAGGTGATTTGAGAACATGTGTGGTCATACCCCATGGGTAAGTCA	1037880
Lcu.2RBY.Chr3:gol31	CGGCTTTTCACAATGATACGCGCTGATGGCCTATTCTGACTTCCT	1037880
Lcu.2RBY.Chr3:gol31	CAGTGCGTGATATCTTGACTCACCTAGACCGCTTGATCATAGTCC	1037880
Lcu.2RBY.Chr3:gol31	CAAAAGCACTGAATTATAGATTAGAGATCTTTATGATGGGCGTTT	1037880
Lcu.2RBY.Chr3:gol31	ACTTACCTTTTGTAGTCGCGCTAGAGCTTGATATCCTGCTAAGCA	1037880
Lcu.2RBY.Chr3:gol31	TTGTGTGTTTTTCGCGAAGCTTCTCTTAAAATCGTGTTCAAACCA	1037880
Lcu.2RBY.Chr3:gol31	ATTGGTAATCCAGAGGCAAGGATTTTTACTCTCAACCTCTTTACC	1037880
Lcu.2RBY.Chr3:gol31	TATGTTCCACTGGTTCCCTGGAATACTTAAAGCCAAGGGAACAAT	1037880
Lcu.2RBY.Chr3:gol31	GCACTGTTGTAGCTCGACTTGCCACATTTCTTACATCCTCACGGT	1037880
Lcu.2RBY.Chr3:gol31	ACCACTGCCGCCTTGTGAGGAATATGTTGGAATGACATGATGG	1037880
Lcu.2RBY.Chr3:gol31	GGTGAATCTCTCTTATTTGCATGACTGCGTTTGCTCGTCACCGAG	1037880
Lcu.2RBY.Chr3:gol31	GACGCCATATTCTGAATGTCCAAAATACCGCGCCCTGTTAATTCT	1037880
Lcu.2RBY.Chr3:gol31	TGTGATGCTGGATGCTGTGGGAACTTTGAGCCTTTTTTTGATAAC	1037880
Lcu.2RBY.Chr3:gol31	CTTACTGCTCTTCTAAGGCGGAACATCCATGTTGACGATATCTGT	1037880
Lcu.2RBY.Chr3:gol31	GTTTCTTTGCTCTTTCTGTTGAGTCATCACGCCTGGATCTCGGTC	1037880
Lcu.2RBY.Chr3:gol31	TTGACTAAAAGCCTCGCCTAAATGGGTTAAGGTTTTTGATTTGAG	1037880
Lcu.2RBY.Chr3:gol31	CTATCATGGCCCTCTTTCCACTACGGTACATCACTAAATGAGGTT	1037880
Lcu.2RBY.Chr3:gol31	CCGTCATTTTGACAATCTGGCACTATACACACTTCATTACTGCCC	1037880
Lcu.2RBY.Chr3:gol31	CTTTCTGGCAATTCTGCAGATGGTTTGAAACATCATCCATTCGGG	1037880
Lcu.2RBY.Chr3:gol31	TGAACATATCTTGGTTGATAAGTTTCTTGATTAATATGTGCTCGA	1037880
Lcu.2RBY.Chr3:gol31	atagtagtaacaggcgaaacagcaaacgacctccccgggagga	1037880
Lcu.2RBY.Chr3:gol31	AAGTCTGCGACTGAATTCAGAATCTGAGCCTCTAGCCTTGGACCT	1037880
Lcu.2RBY.Chr3:gol31	CTTCTTGTGATTTGCTCTTCTACTATTTGTACTGGTGCGTTCAGC	1037880
Lcu.2RBY.Chr3:gol31	ACCATTAAGTGAAGGAAAAGATAGAGATTTGCAAGACTTTTTCTT	1037880
Lcu.2RBY.Chr3:gol31	AGTTTCATTTCAAAGCTTTACATTCAGAAAGTGTACACAAGTCTC	1037880
Lcu.2RBY.Chr3:gol31	ACAGACATCATCAGGCCGGATATACCGAAGTATTATCATGTGCCT	1037880
Lcu.2RBY.Chr3:gol31	ATGGAAGCGTTCTCCTTTATCCAAGACTATCCTACGGTCCCTTCC	1037880
Lcu.2RBY.Chr3:gol31	ATCGTCAAGTATGCTGGGCCTTTGTCTGCTCCAAGAAGCTCTTTC	1037880
Lcu.2RBY.Chr3:gol31	TAAGGGTCTCAGGATCCCCAATCTTTCTTGCCCTTTATCACGTCT	1037880
Lcu.2RBY.Chr3:gol31	CAACGATGCATTGCTCTAAGCCTACTCTCTCTTTCCAATGTAGGA	1037880
Lcu.2RBY.Chr3:gol31	AGGCACATTATGGAAACTCCGCCACACCCGAACTGTCAATAATCA	1037880
Lcu.2RBY.Chr3:gol31	CAAAATAGAAATCCTTTCCATTAAGAACTTTGGCTGTAAGCTGGG	1037880
Lcu.2RBY.Chr3:gol31	TGAGATTATTTTTTTGAAACTCTGTTCTTCATGTACAAGACTTTG	1037880
Lcu.2RBY.Chr3:gol31	ACTCTTCTAAGGTTGCAATCAGTTGAGTAATCTCGGTAAATGTAA	1037880
Lcu.2RBY.Chr3:gol31	ACCTGAGTGTCCAACAAGGAGATGATGACGCAGTATCTGTCTCTG	1037880
Lcu.2RBY.Chr3:gol31	gggtataccttccaaacggcgttcgtaaaaagtcgccaggtcg	1037880
Lcu.2RBY.Chr3:gol31	AATTCCTTAGTAAGCCTAAGAGGCTAGATAAGTAATCTAAAGGTC	1037880
Lcu.2RBY.Chr3:gol31	CAATGCTTCACAAATGAACTTGCATCAACACTATCACCTCAAAGA	1037880
Lcu.2RBY.Chr3:gol31	ATGTTTCCCCAACAATCGTGGGGTATAGGATTTTTCATCACTAGT	1037880
Lcu.2RBY.Chr3:gol31	ATAATACACATTACCACCATACAACTGGATCAATATGAATTACAA	1037880
Lcu.2RBY.Chr3:gol31	TAAACCACAATAAAGCCTAATAAGCATACAAGTATCCAGCAGATC	1037880
Lcu.2RBY.Chr3:gol31	GGAAAGCGGTAGATACGATAAACCTCTAGCGTTTTCCTAGGTTCG	1037880
Lcu.2RBY.Chr3:gol31	AGGAACCTTTCTTTGCCTTGGTTTATCGTGGAATCTTTTGCTTTT	1037880
Lcu.2RBY.Chr3:gol31	aatctaaaatttagtcacaacaaataattagacactttaataataaa	1037880
Lcu.2RBY.Chr3:gol31	GTAAAATAAGAAACAAACAAATACCCAAAAATTGCCGCATACTCG	1037880
Lcu.2RBY.Chr3:gol31	AGTAATGCTCAAACCATAGTCTCATGCTGCTCATTTCGATTATAA	1037880
Lcu.2RBY.Chr3:gol31	CCAAACACTTTTTAATTTGGCTCAAAAAATAAACACGAATGCTAT	1037880
Lcu.2RBY.Chr3:gol31	ACCTAAGTTCTGGAAAACTTGGTTAAATCTGAATTTGTTTGGTTT	1037880
Lcu.2RBY.Chr3:gol31	ataaaaattaatggcaatccagaaatcttagacataatagaaactca	1037880
Lcu.2RBY.Chr3:gol31	ACTAAAACAAGAATGAACCAACAGATTGATGGAATTCGAAAAGTC	1037880
Lcu.2RBY.Chr3:gol31	AATTGGTTTTGCCAGTTTTGAATTTTCCTGAGTATTTTTAATTCA	1037880
Lcu.2RBY.Chr3:gol31	TCAATGCTGACTACACTCAATCCTACTTATTAAACTTATAGCAAC	1037880
Lcu.2RBY.Chr3:gol31	ATAGATAGTGTAAGAAGTATGAATTTTGGAGCACGGGTTGAATGT	1037880
Lcu.2RBY.Chr3:gol31	TGATCCAAGTGAGTTTCTAAGGGTGATATCTAAGCATGTTTTGAT	1037880
Lcu.2RBY.Chr3:gol31	AATTGGTGTGGAAAATGCCCAGATGATTGGAAGTTTGAAAAGCTT	1037880
Lcu.2RBY.Chr3:gol31	TCAATTTTCAAAGCAGTTCCTAGATTTCTTGGGAAATTTGGCAAA	1037880
Lcu.2RBY.Chr3:gol31	ATATGGAGGTTTTCTCTTGTGAAGTTTTTCAAAAGGTGCTAAGGC	1037880
Lcu.2RBY.Chr3:gol31	AGCCAAAAGTGCAATTGTTTGAAAAATATTAGGTCATCTCTTCAA	1037880
Lcu.2RBY.Chr3:gol31	TGGTTTTAAGGTGGTTTTGAGGACATATAGGTCCATTCTCATTGA	1037880
Lcu.2RBY.Chr3:gol31	GCAATGATTTTAAGCCTTAGACAAATGTTGATGGTTTTAGTGGTT	1037880
Lcu.2RBY.Chr3:gol31	GATTTGATGGTAGTGAAGGCTTTAGATAGATGAAGGCCAAGGGAA	1037880
Lcu.2RBY.Chr3:gol31	TGTTGAGACTGTCTTGAGCTAGGAATCGTATTTTCAGGCTTTCCC	1037880
Lcu.2RBY.Chr3:gol31	GCATAGGCAAAAGACTGAAAAAGTAAGATGATATGAAGGTTCATA	1037880
Lcu.2RBY.Chr3:gol31	TCATGAACACATACAACACTGGTTAATTATGCACATCATACAAAT	1037880
Lcu.2RBY.Chr3:gol31	GGGTCCACCAGAAATTCAACAATATTGCTAACTCGTTTCTTGCTT	1037880
Lcu.2RBY.Chr3:gol31	ATCAAACCAAATCAGATTGATGATGCTGGCCAAAAGGTTTTTATT	1037880
Lcu.2RBY.Chr3:gol31	CATTAATGAAGAATTCGAGCAGGCAATGAAACTCAGCCAATTTCG	1037880
Lcu.2RBY.Chr3:gol31	GGTTTTCGATTTTCATGGGCTTGTTTGTGAAGAATTTTGCATTTT	1037880
Lcu.2RBY.Chr3:gol31	TTCTAGTATTTTCTTCCCATCTTTTCACCAATCAAAAGATTTAAC	1037880
Lcu.2RBY.Chr3:gol31	tccatttataattataaggaaagaagttaatactaaatctaataaaa	1037880
Lcu.2RBY.Chr3:gol31	tctgataaaataaatacatatttaaaaagcaattgaattaggcgtga	1037880
Lcu.2RBY.Chr3:gol31	ACCAAACCCAATGGCATCAATTCAAACCTAATTGGATTCCTTTGA	1037880
Lcu.2RBY.Chr3:gol31	AATCATCACCAACAAACCCTACCCAAGGGTCAATCAAGCACATGT	1037880
Lcu.2RBY.Chr3:gol31	AAAATTGACTGGAAAGTAGGTTATGGTTAGACATTGCCATCAATA	1037880
Lcu.2RBY.Chr3:gol31	TAAGGAAACATAAAATAGGAAGTCATTTTGGGGTTAACAGATTGT	1037880
Lcu.2RBY.Chr3:gol31	TCAATCCATATCCATCGTAGTCATTCATTTGCACCTAATGTCATA	1037880
Lcu.2RBY.Chr3:gol31	gattagatatatacctacgttcttagcgtaacttatagactaataga	1037880
Lcu.2RBY.Chr3:gol31	attagttgatttacattttataggaataaaacatatatggaaattcg	1037880
Lcu.2RBY.Chr3:gol31	aactctaagtacatcaatgtataggacaattagagtaagatatagta	1037880
Lcu.2RBY.Chr3:gol31	acacagacatatgtgtacactaaaaaaatagtcaaattattggtatt	1037880
Lcu.2RBY.Chr3:gol31	gaattctgaaaattcatattggagattgtaactgatataggtatgta	1037880
Lcu.2RBY.Chr3:gol31	actagtatgattgagatatattattttgtcatagtacgtattcccga	1037880
Lcu.2RBY.Chr3:gol31	gtaatagtatattattgtattcatttagtcaaacacaaactcaaaaa	1037880
Lcu.2RBY.Chr3:gol31	ATTTCAATTGAAACAACCATTATGTTGTAATAAGAAATTCAGATGGG	1037880
Lcu.2RBY.Chr3:gol31	caatcatataactttggttttgtcattcattctaaatgaatttctta	1037880
Lcu.2RBY.Chr3:gol31	TTGGACTAAGACACTCTGAAATATGAATAAATGTAGCAAAAAACA	1037880
Lcu.2RBY.Chr3:gol31	AGGAAGCTTTCATTGTGCTGTAGAGATAATATCTACTTTGATTCT	1037880
Lcu.2RBY.Chr3:gol31	CTTCGCGGCCATGCAAGTTGAATATCATTATTAATTTTATTTTTT	1037880
Lcu.2RBY.Chr3:gol31	AAATATACATGTGGATCTATGTGGCTTTCATGTACAAATCCTTCA	1037880
Lcu.2RBY.Chr3:gol31	TTTATTTTGGTGAGAGTTACACAATGGTTTATGTCAAATCGAATC	1037880
Lcu.2RBY.Chr3:gol31	ccgcccgccccgttggccctcccgaatatccaaaaagtgggcc	1037880
Lcu.2RBY.Chr3:gol31	GGTGTGTTCCTAAACCTTAACCTCCGCACAAAATTACAGACGGGG	1037880
Lcu.2RBY.Chr3:gol31	GGCGCACTGCACCGTTTTAGGCTAACAAATGATAATATGTTTAAT	1037880
Lcu.2RBY.Chr3:gol31	ATCCTTGACCGCATATTAAAGTGTCGGAAAAACCAAGCATGGCCT	1037880
Lcu.2RBY.Chr3:gol31	GGCATCCTATGCAAGGATAATCTTAGGATGACAATATAAAGTCCA	1037880
Lcu.2RBY.Chr3:gol31	CTTATGTAAAGGGATTTTGGTGAAGTCGTTGTGATACAAAGTGTC	1037880
Lcu.2RBY.Chr3:gol31	TCAAGTCTCATCAGAAATACTTAAGTTCTAGTTGAAATGGAGCTC	1037880
Lcu.2RBY.Chr3:gol31	AGGGACATGAATTCTGAGTGGTGAAATAGATGGAGTTCGTGAAAG	1037880
Lcu.2RBY.Chr3:gol31	ctttagtgtgtgtctaagtaatgagttacatataaaggtaaaagtga	1037880
Lcu.2RBY.Chr3:gol31	GAGTTTTAGTCTCTTTTTTAACTTGCAGCTCACATGATAAAGGTG	1037880
Lcu.2RBY.Chr3:gol31	tgaattgacttcggattttcttgattacgaaaaaatcttttatttaa	1037880
Lcu.2RBY.Chr3:gol31	GTGAGAAAATTAAATGGTAGGATAATTGACCAGACTATTTATGCC	1037880
Lcu.2RBY.Chr3:gol31	GGGTACGTCAGTCTTTCAAATCAAGATATTTTCACTAAATCTGAT	1037880
Lcu.2RBY.Chr3:gol31	CATTAACAAGAGACAATCTTGGTTTTACAAATCCATTGAGAAAAT	1037880
Lcu.2RBY.Chr3:gol31	AAATGACAAGGAAATTAGATTTTTACTATGTGAGATCTTTGTCAGT	1037880
Lcu.2RBY.Chr3:gol31	TCTCTTCAATCTTTCTCAACTAACTGATAAGAACAAATCTTTGTT	1037880
Lcu.2RBY.Chr3:gol31	AAAATGAATTATAGGATTTTATTTAAGTCTAGTGAGACAATCCGCT	1037880
Lcu.2RBY.Chr3:gol31	CTGAAGTTTATTTTCGACAAATGGAAACAAACGACACAATTGTAA	1037880
Lcu.2RBY.Chr3:gol31	TATGCACAATAGAACAAGTGGACTCAAAGTTTTTGTATCTAGGAA	1037880
Lcu.2RBY.Chr3:gol31	TGGTATTTTCTTGGTTGATTCATTGTCTTAACAAATATTGTTTGC	1037880
Lcu.2RBY.Chr3:gol31	TTTTGTTTTGGCTTGCTTCTTAGAAATCTTTGCCACATTGTTGCT	1037880
Lcu.2RBY.Chr3:gol31	TTTGGAATGTAAGGGAATACAATTTACACAAAATTTTGTTTGTTC	1037880
Lcu.2RBY.Chr3:gol31	GCATGTGTCTTTTGTTTTAAGGTATTGATAAGTTTTTTTTCTTGG	1037880
Lcu.2RBY.Chr3:gol31	ATTTGCATTAATTAGTGATTCATTAATTCATCTCACCGAATTGTAA	1037880
Lcu.2RBY.Chr3:gol31	ccgtataaattctagcataaaactcagagtttcaaaatttattaaaa	1037880
Lcu.2RBY.Chr3:gol31	gcacattatcaacttacacataattactttattctgaaatttattct	1037880
Lcu.2RBY.Chr3:gol31	TCTTGCGGGAATTCAATGAAATATTTCAATTAAAGCAACCAAAGC	1037880
Lcu.2RBY.Chr3:gol31	TAACTTTATTTCACTTAAGTGGTAAAACACTAATTAATCCACGGA	1037880
Lcu.2RBY.Chr3:gol31	TACCTTATGGAGTGGTGTCTTTAGATAGATAGTTTGGATGTTTTT	1037880
Lcu.2RBY.Chr3:gol31	GAGGTCTCTTGTCTCAAACCCTCTTTCCTTTCTTTGGTAGGGTGT	1037880
Lcu.2RBY.Chr3:gol31	GCCTCAGAGTTATATCCCTTATAGAATGATTATGATTCAAAAGGT	1037880
Lcu.2RBY.Chr3:gol31	CATTAAGTAGATAGTTCTTCGGCTTAGGCTCTTTTTGTACGTTGT	1037880
Lcu.2RBY.Chr3:gol31	GCTGTGGTGAGATATGCTTCTCATATTTTGGAAATCTCAGAGATG	1037880
Lcu.2RBY.Chr3:gol31	GCGAAGAGTGAACTAAGTTGTTTTTGGAGAACTACAATAAAACCT	1037880
Lcu.2RBY.Chr3:gol31	ATATATGGAAGTACCAGTTTACTTGAGGTAGTTTCTTGGTTAGGA	1037880
Lcu.2RBY.Chr3:gol31	ATTAAGTTAACTTGGTATGGTTGTAAAGTGTAGAGGCTGCATGCT	1037880
Lcu.2RBY.Chr3:gol31	GACCATAGCACACGTCATTGGTCAGCGATCCTCTGATTGGTCAAT	1037880
Lcu.2RBY.Chr3:gol31	GAAAGGATGTGAACTCTTGACGGTTGTTCGTTCCTTTTTATGAGT	1037880
Lcu.2RBY.Chr3:gol31	TTTGAGAGTGGACGTCTTGAAACCTGAAAGTGCCCTCCTTTAGTT	1037880
Lcu.2RBY.Chr3:gol31	CTTCATGAAGGTGTCCTCACTTTGGTTGAGCAAAGTATTAAAGCC	1037880
Lcu.2RBY.Chr3:gol31	CATGAAGGGCCATTATGCGAATTTCAATTGGATTGTGTTTGTTAA	1037880
Lcu.2RBY.Chr3:gol31	ATTGAGGGGATTTCCTAAAGGCGTTTATACTGGTGAAGCCTTTAC	1037880
Lcu.2RBY.Chr3:gol31	GCTTTTTGCTAAATGGCAAGTCCTTCCCTAGGTCTCAGGGTGTTT	1037880
Lcu.2RBY.Chr3:gol31	TAGATTACTTTTTCTTCATTCCATTCCTACCATAACGTAGGTCCC	1037880
Lcu.2RBY.Chr3:gol31	GAGGTTATGATGAGGGGTTTACACGTTGCTTAAGACTGGTTCGAA	1037880
Lcu.2RBY.Chr3:gol31	GGTGAGTGATTGTTTCTAGCAAGCAAGAAGCAAATTTTGATATAA	1037880
Lcu.2RBY.Chr3:gol31	GGAATTAGCTTTGGGCGAGGCGATCTAAAGTTTTTAATGTGGTTG	1037880
Lcu.2RBY.Chr3:gol31	GGAAAAAATACAATATTACTTTCTTGACCCAAATGATTAAAGCAGC	1037880
Lcu.2RBY.Chr3:gol31	ATACCTTATTGTCGGGGCTATTCATTGCTCTTGGGTTGATCGCTT	1037880
Lcu.2RBY.Chr3:gol31	CTTTATTTGTAAAGATCCACCATGTCTCTGCGTCCAGTGAAAATG	1037880
Lcu.2RBY.Chr3:gol31	CCATAAAAGAGGCGTCTCTCAGGTACATACTACTTGAGTCAACTA	1037880
Lcu.2RBY.Chr3:gol31	TGTTTCCATTCTTTCACTCTTAGATTCCTCACACTCTGGGTGAAG	1037880
Lcu.2RBY.Chr3:gol31	CCTTTGAAATCTTTATGAGGCATAAGTAGCTCACGCTTTGCGAAG	1037880
Lcu.2RBY.Chr3:gol31	CTACCCGGGATGTTTCTCTATTATCTTTAGTTGTTGTCAGGAATA	1037880
Lcu.2RBY.Chr3:gol31	GTAGGTAATCCTTCGAGGAGAGGATGATTGGAAGGAAAATGTGAG	1037880
Lcu.2RBY.Chr3:gol31	AGGGAACTAGTTGACTTGTAGAAGAAGAATAAGCTTGTTGGCGCT	1037880
Lcu.2RBY.Chr3:gol31	GTTGCTCACGATCGCCAACATAATTTTCCCTCAGCCCAGAGGAAA	1037880
Lcu.2RBY.Chr3:gol31	TCGATGTTGTTTCCTAGAGGCGAATTTAGAAAACATTTAAAGCAG	1037880
Lcu.2RBY.Chr3:gol31	AACTTTTTCTTTACATCACTTTTTCATATTTGTCATCGGAGTTGA	1037880
Lcu.2RBY.Chr3:gol31	AATCTAAAATATGCCCCATTGGATAGATAAGCTATAGGGGATTAC	1037880
Lcu.2RBY.Chr3:gol31	AGAGACTATATGATGGCGAATATTTAAAGTCGATATCCAAATTTG	1037880
Lcu.2RBY.Chr3:gol31	TCGAGCGATGCAGTTTTGTTAAGAAAAGTGGAGCTTCCTTAACCT	1037880
Lcu.2RBY.Chr3:gol31	TTTGGTTGATATACTTTCCTAACAAACGATATCACATAATCTTTTCT	1037880
Lcu.2RBY.Chr3:gol31	TCACATGATAGTAAGGGTACACGTGCATAAATCCTGCATAAAGAG	1037880
Lcu.2RBY.Chr3:gol31	AAAGACTTCAGCCACCAGTAACAATAAAACAATAGAAAACAATTA	1037880
Lcu.2RBY.Chr3:gol31	AAGCGAGAAATACTGCTAGAAAGCGAGATAAATCTAAACTAAGAA	1037880
Lcu.2RBY.Chr3:gol31	CTTAAATATTACATTTATGCAACGTAAAGGGAATAAAAAGCACGA	1037880
Lcu.2RBY.Chr3:gol31	ATATATGAATCCAATCACTTGAGCTAAGTGCGGTTACGCTGGTGG	1037880
Lcu.2RBY.Chr3:gol31	AAGTACATGTCTCCCGAATCATATCGTTTTTGCGGGTTTAACAAG	1037880
Lcu.2RBY.Chr3:gol31	CGTACCGACAACACTTTGACTGATGTTGAAAAATAATGATGCACA	1037880
Lcu.2RBY.Chr3:gol31	ACATATGCGGGTAGGAATGTGAAGATGATAAATGGGACGGATAGA	1037880
Lcu.2RBY.Chr3:gol31	aaatttatattaggcgtctagcttcttgatatatatattatgttagt	1037880
Lcu.2RBY.Chr3:gol31	acattaacgacgaatttaacaacttgattttatattttaaataagct	1037880
Lcu.2RBY.Chr3:gol31	agaagattttaaaagacaaataaatacatcatttaaattaagagatt	1037880
Lcu.2RBY.Chr3:gol31	gaggaaaaaatattaatattaacttttgtagccacatttttgaaatt	1037880
Lcu.2RBY.Chr3:gol31	TTAAGAAAGTAGTCAGATTAACATTACATGCTGTTTTCACTACTT	1037880
Lcu.2RBY.Chr3:gol31	GCTTTTCCAATAAAACCATGAACAAAAAGCACCCTCAATATTCTT	1037880
Lcu.2RBY.Chr3:gol31	AAAGACAAAAACACCCTCAAAACTCTCCTCTATTTCCATTTTGAA	1037880
Lcu.2RBY.Chr3:gol31	TCTCTTCAGAAACTCACGAACCCTCTCACAACCATCCTTTCACTC	1037880
Lcu.2RBY.Chr3:gol31	GTCTTGGCTGTCTCGGTCGTTTCTTCTCAGACCGAATGATCCTTC	1037880
Lcu.2RBY.Chr3:gol31	TCCTATTCGGTTTTTCATCCACATTCAAACATAAAATCAGGTTTT	1037880
Lcu.2RBY.Chr3:gol31	GGTTTTTGTATTTTTATTCTTAGAATCAGTTTTACGTTGATTGGC	1037880
Lcu.2RBY.Chr3:gol31	TAAGACGGTTGTTTAAGAAATTATAACGCGTTTGCGTAGTTTATT	1037880
Lcu.2RBY.Chr3:gol31	ctatatagcttcattcagattcatcatgatgctattttgttaaagaa	1037880
Lcu.2RBY.Chr3:gol31	ACTAAAACGAAAGAAATCTAAAGCCAGATGAATGCGTGGATTTTC	1037880
Lcu.2RBY.Chr3:gol31	GTTACTGTGTGGAAAGACTTTTACCATTTTGTTAGTATTGTTATT	1037880
Lcu.2RBY.Chr3:gol31	GATGAGGTTTTTATTGCAATTTGGTAGTCATTAAACACATGGTTG	1037880
Lcu.2RBY.Chr3:gol31	aaatattccagttatttaaacatgtttttgataaaagtagtctatag	1037880
Lcu.2RBY.Chr3:gol31	ccgagaatttgtatcgatttattttcattctatttttaagtgagata	1037880
Lcu.2RBY.Chr3:gol31	atcatagtaagaaagctattaacacaaatgatcattaaatagtgtct	1037880
Lcu.2RBY.Chr3:gol31	ATGTAATAATCTTTTTATTGAAGTATTATCTCGTGAAGACCAAGGC	1037880
Lcu.2RBY.Chr3:gol31	CTCACTTTATTTTTGCTCCATGTTTTTGTTTAACTTATTTAGCTTC	1037880
Lcu.2RBY.Chr3:gol31	TTAAAGGCTTTAAGTGCTTATTTCCCTTACTTATTTTGTTTTGAT	1037880
Lcu.2RBY.Chr3:gol31	gttctttttagctcagtgttcattaataagcaaatgttagttttata	1037880
Lcu.2RBY.Chr3:gol31	AGGTTAAATAGCTAAAATTTGAGCCCTGGAACTTCCTTCTACAGA	1037880
Lcu.2RBY.Chr3:gol31	AAGTTCATTGATTGTGAAAATATGTTTGTTTTCCTCCGTTCTATA	1037880
Lcu.2RBY.Chr3:gol31	GCTGGAATGGATGCTTTAGAATTTTACTGTTTTACTTTCAGATTT	1037880
Lcu.2RBY.Chr3:gol31	TTATGCTCTGGTTATAATGAGGGTAAACAGCCTGCTTCTCTCTTT	1037880
Lcu.2RBY.Chr3:gol31	atttggtttttaattgtttcagtggtgtttatataatgaaatctttt	1037880
Lcu.2RBY.Chr3:gol31	TTGGTTCTGCAGATTCATTTGTTTATTAGTTGCCGAGCTGTTAGT	1037880
Lcu.2RBY.Chr3:gol31	TGCTGATGCATTAAATGAGCTGCTTACTTTGATGGTTTTTGTTAG	1037880
Lcu.2RBY.Chr3:gol31	TGGATGAGCAGCAATATAACAATGTATATAGTCTCCGCTTTCTCC	1037880
Lcu.2RBY.Chr3:gol31	GATTGGCAGATATTCAGGTTCATTATCATCCCCATTTTGAGGAAG	1037880
Lcu.2RBY.Chr3:gol31	atgttatcaagacggttactggttttacattcatttatttcttaaat	1037880
Lcu.2RBY.Chr3:gol31	CCAGGCTGAAGGAGAAATATCTATAAACAGAATGAGAAAAACTCT	1037880
Lcu.2RBY.Chr3:gol31	AAATAGCAATTCGCTCAAATTCTACACCTTCTGTCCCTATATAAT	1037880
Lcu.2RBY.Chr3:gol31	atttgacaatactttacttaataatgtatcacggaataattgcaatt	1037880
Lcu.2RBY.Chr3:gol31	CTACGCTATAGTACTGCAAAGACTACTATATTGACAACTTACTGA	1037880
Lcu.2RBY.Chr3:gol31	GCGTTTTTTCAAGTGGCTTTTGGTAAATTTAATAGTCCTGGTCCT	1037880
Lcu.2RBY.Chr3:gol31	GTTATATGGCGCGGCCTAACTTCAACTATTAATAGCTACTCAGTA	1037880
Lcu.2RBY.Chr3:gol31	TCCCTTAACAACTGGTTTTGCTATCAATATGCAGAGCACATGTTC	1037880
Lcu.2RBY.Chr3:gol31	ACTACTCTTATCCTGTGCATCTTGGTGTCTTCTGTTGAATAGGGT	1037880
Lcu.2RBY.Chr3:gol31	gactgttaaaaaattctatttgtatggtttttttcattctctttatg	1037880
Lcu.2RBY.Chr3:gol31	AATTTGTATCCCATGCAGGTTAGGGGATGATTTGCCAGTTTTCTA	1037880
Lcu.2RBY.Chr3:gol31	TTTAAAGCTTCCATGAAGAAGCACTACCAGGTGGGAGGTCACTCA	1037880
Lcu.2RBY.Chr3:gol31	GATGTATTGAAGAGTGTTCAATTTGACAATCAGTATTCTTCACTT	1037880
Lcu.2RBY.Chr3:gol31	TGACCTGTGATCTCAGTATTAAACATTAACTTCTTTCTTTCGAAG	1037880
Lcu.2RBY.Chr3:gol31	CTAAAGAGATACATCTGGTATATTTAATTGCCTGCCTATAAGTTC	1037880
Lcu.2RBY.Chr3:gol31	TTTTTACATTTAATCTCATGTACTTCTATTCCTGAGACCATCTTG	1037880
Lcu.2RBY.Chr3:gol31	gttaattactatactataatgataatgaccaattaaaatttgtggcc	1037880
Lcu.2RBY.Chr3:gol31	GCAATATCTGAAATATATCAATGGCAAGTAAACTCACAGTGGTGA	1037880
Lcu.2RBY.Chr3:gol31	ACAACATAACATTAAATTTATTCTTTTTGCCCCTCTTGGTCATTG	1037880
Lcu.2RBY.Chr3:gol31	AATATATGAGGTTAATGTTTGAGAACAGGCACAAAGAAAAGATCT	1037880
Lcu.2RBY.Chr3:gol31	agcgccgtggctgcattaccaatgacctgatgattgagtcttc	1037880
Lcu.2RBY.Chr3:gol31	AAACACAGAGATCTGCTAAAGGCTACTACTGTTATAAAGGGAATT	1037880
Lcu.2RBY.Chr3:gol31	TTTGAAGAAGTAGTAAATGCAAAAACTTAAGGGAAAGCAGACAAC	1037880
Lcu.2RBY.Chr3:gol31	ATATTCAATGCAATTTGCTTCTCACTAATAAAGATGGCATGCTTG	1037880
Lcu.2RBY.Chr3:gol31	AGCAGCTTCAGCTCAGCTGTCATGAAAGAAGTGACAAATTGTTTT	1037880
Lcu.2RBY.Chr3:gol31	GAAGCCACTTACTACCAACTCTTGTTTTGAAATCTAGAAATAGTA	1037880
Lcu.2RBY.Chr3:gol31	AAGAAAAATTTGTTCAACAGAAAAAGGAAATAAACCTACTGTTTG	1037880
Lcu.2RBY.Chr3:gol31	CAAACATCAGAAACTGGAAAAGGAAAATGTTTGTACCAAAAGATC	1037880
Lcu.2RBY.Chr3:gol31	AGCTTTTGAAGCATCAGTGAGCAGATCTCACAAAGGAACAGGAAA	1037880
Lcu.2RBY.Chr3:gol31	AGCCAACACTGGTAGACATTATTATCATCATAAGATTTCTTATTAC	1037880
Lcu.2RBY.Chr3:gol31	cagactttaatatacatatttttttcttatcgaaacatttttatgca	1037880
Lcu.2RBY.Chr3:gol31	AGCAGATCTTGATGATTGATTAAGCTCACATCTAGCCAAGTTATT	1037880
Lcu.2RBY.Chr3:gol31	GCATAACGACTGGCTTCTTTTTCAATCATTCATCAATTGTAATCT	1037880
Lcu.2RBY.Chr3:gol31	AATTGTTTCTTGCTGTGTAGTCTGACACTTCATCTTCCAAACTGT	1037880
Lcu.2RBY.Chr3:gol31	TATCCAATAGGAGAATACATCTTTTTATAATCTGGAGTCTTCACT	1037880
Lcu.2RBY.Chr3:gol31	AGAAGAAGTATCCACCAATTGAGATTAGAAATTTAACATGGTGGT	1037880
Lcu.2RBY.Chr3:gol31	TTTTTTTACAAGCACAAGTTTAAATTGTTTTTGGGTGTTCTTTCA	1037880
Lcu.2RBY.Chr3:gol31	TGTTCATAGTTCCAAAGGACCAATATTTTGGCAGCTGTTATATTA	1037880
Lcu.2RBY.Chr3:gol31	CCATACTGAGCTCTCTCTTCATAAAGCTATTTCCTTCACAAATCT	1037880
Lcu.2RBY.Chr3:gol31	TTTTACATTCCTTCAAGCAAAATTTGGCTTCTTCCAAATGATCTC	1037880
Lcu.2RBY.Chr3:gol31	GGGTCCTCTTTTAATTAAATAGCATTGGGCAAACCCCACTCTCGG	1037880
Lcu.2RBY.Chr3:gol31	TAATTAAAACTATGTACAGGATCCCCTAAGCTTATGCATGGCATT	1037880
Lcu.2RBY.Chr3:gol31	AGTGTGAAGTTCATTTTGCTCTGTAGTCCAATATCTTCTAACCAC	1037880
Lcu.2RBY.Chr3:gol31	CTTCATTGATGCTGCGAGATTCATTTATAGATCTTATATATCGTT	1037880
Lcu.2RBY.Chr3:gol31	ATCTCACTGCTTTTGTTGTGTTTTGTGTTAAAAGGGGTCTTGCAG	1037880
Lcu.2RBY.Chr3:gol31	GGGAAAGAAGTTCAAAAGACTCCTGAACGATAAACATCTCTTTAG	1037880
Lcu.2RBY.Chr3:gol31	GCTTCTCTCACGAGGCGTTGATGGTTCTTTGATTGACGACTACCT	1037880
Lcu.2RBY.Chr3:gol31	TTTGTTAGACCAGGAAGAATGAAAAAAGAGAAAGCTTATGAAACT	1037880
Lcu.2RBY.Chr3:gol31	ACATTTCTATGAATAATTCATAGATAATTGTCTGGTCCTTGTGCA	1037880
Lcu.2RBY.Chr3:gol31	tgttgaattatatgtagcaaggaggtgagaaattaataaaaatatca	1037880
Lcu.2RBY.Chr3:gol31	tttttagtttagttcatgataaaagcgtcataatatcatcagataga	1037880
Lcu.2RBY.Chr3:gol31	TTTTATAAGTATTGTTTTAGCATTCAATCGGGGTGTTCTAAATTC	1037880
Lcu.2RBY.Chr3:gol31	CACATTTCTTTTAAAATGTGTTATACAATTGCATATGTTTTGTGGA	1037880
Lcu.2RBY.Chr3:gol31	GTTAAGTGGTTAGAATTATGCTCATTTGTAGGAGTAATAAAGTTTGC	1037880
Lcu.2RBY.Chr3:gol31	TCCAAACTTAGCACATAAAATTTCCGACTTTTATCGCGCAATAAA	1037880
Lcu.2RBY.Chr3:gol31	TTTCTTGTACATTCAAAATGAAATGTGTATTGGACATGATGTAGA	1037880
Lcu.2RBY.Chr3:gol31	aaaatcgttcatatattcttattagttgaatttattataaagcacaa	1037880
Lcu.2RBY.Chr3:gol31	attataagcatttttttatgttgtaaattcaaattggatgatgatta	1037880
Lcu.2RBY.Chr3:gol31	CCAATATTGTAATAATTGCAATGCTTTTTGTAGGTATCACTCTCT	1037880
Lcu.2RBY.Chr3:gol31	TTGTGCTGTTCCATCATTGGATCAACATACGGATGAAACATCTAC	1037880
Lcu.2RBY.Chr3:gol31	gtattatttgtctcctaaaatttattatttggtaagttttgcaacat	1037880
Lcu.2RBY.Chr3:gol31	aagaactttttaccttttttaacattgcaattattatttcatcttaa	1037880
Lcu.2RBY.Chr3:gol31	TATCGGTTAATTATTACTACAGGACTATGTATCAGAGACAAACGC	1037880
Lcu.2RBY.Chr3:gol31	GGAGTTTGGTACTCAACATTGCACAGGTAATGTGGAAGTAATAGA	1037880
Lcu.2RBY.Chr3:gol31	AGTTAAGTCAAGCTGCTCAAAAAAGTCAAGTAGTATCTTTCATAT	1037880
Lcu.2RBY.Chr3:gol31	GTTTACTTCCTTCTGAATTGCTAGGTACTCCTTTCAAATTGGAGA	1037880
Lcu.2RBY.Chr3:gol31	ATTTCCAAGTTCATACAGTTACGGAAATTTGAAAAATTCCCTTTA	1037880
Lcu.2RBY.Chr3:gol31	gaactaaaaatatcaaggtttccattcctgtcaaataagtatttctt	1037880
Lcu.2RBY.Chr3:gol31	GCTGGGATTCTTAAGTATTTAGAAGAAACACGATAGAGTCCTTCA	1037880
Lcu.2RBY.Chr3:gol31	GTGTCAAACGTAAGCTTCTGGAGAAGTGGATCTTCTGGTATTATT	1037880
Lcu.2RBY.Chr3:gol31	TATGTTACTGAAAGTGAGCAAAGGAAACAAGACATTTTCTATTAT	1037880
Lcu.2RBY.Chr3:gol31	GAGAAGTTGATTAAAACCACTATTGCTTACCTCAAAGACTCTAGC	1037880
Lcu.2RBY.Chr3:gol31	GATGTGGCCTTGCATAATATTCTTAGGAGTAGACCATTTGGGTTT	1037880
Lcu.2RBY.Chr3:gol31	CAACCTAAAGAAAATGGAGTAAGGATGGTGGCAAATCTTAAAGGT	1037880
Lcu.2RBY.Chr3:gol31	TTGGTCGAGTCCACTATGGGAGTTCCATATTGCAAAAACTAAAAA	1037880
Lcu.2RBY.Chr3:gol31	ATCAGAAAGTTAAGTTTGAATATTACCGTTCTGTGAATTATGTTCT	1037880
Lcu.2RBY.Chr3:gol31	aggtcttcagtatttgattataatgatgtttatagaaaaactctgtc	1037880
Lcu.2RBY.Chr3:gol31	CCAGAAGAAGGGATTGACACCTATGTCTTCTTTATTCATTGTCAC	1037880
Lcu.2RBY.Chr3:gol31	AGGAGAAGCTGCTTGACATAATGAAAGATGTTCTTTGGAAAAATA	1037880
Lcu.2RBY.Chr3:gol31	AGTATGATCAAGTTATTTGCACAAAGAAATCTTTATGGGTTCAAA	1037880
Lcu.2RBY.Chr3:gol31	TGGCCATACACAGTTCAGATCATTTGCTTCATCCCGGCATGGT	1037880
Lcu.2RBY.Chr3:gol31	TCATTTGCACGTTTTGTCATGTGTTCTGTTTTGTTGCAAAATTAA	1037880
Lcu.2RBY.Chr3:gol31	TCCTCGTACATATAATGATAATGGGTACACAGTATGGAGATTAAT	1037880
Lcu.2RBY.Chr3:gol31	aaatactcgaagaatagaagttgatcttaaaatataactaagatatt	1037880
Lcu.2RBY.Chr3:gol31	AAAGATATTTTGAGATGTTATGTTTATTCCAACACTCCACCTCTC	1037880
Lcu.2RBY.Chr3:gol31	ATTAAAAAAAAATACTGCGATAGAGAATCAAACAAAATTTTGAGCTC	1037880
Lcu.2RBY.Chr3:gol31	GATGTTGGTGAAGTCAGATATAATTGGCATTGCTAGTAAAATACC	1037880
Lcu.2RBY.Chr3:gol31	GAATGATCATCATCATGAGACTTCCAAATATGGTTTTAAGAATGA	1037880
Lcu.2RBY.Chr3:gol31	GTGTCTTGGATCATCATTCTCAAAACCATATTTGGAAGTCTCAAA	1037880
Lcu.2RBY.Chr3:gol31	TCAGAGACACGGCATAGCTGGTCTTTCATTCTCAAAACCATATTT	1037880
Lcu.2RBY.Chr3:gol31	ATTAACATTAATATCAGAGACCCAACGACAGTGACCTCCAAGAAG	1037880
Lcu.2RBY.Chr3:gol31	ctagatttgacacttaaatatagtgttagaagcatttttgattatat	1037880
Lcu.2RBY.Chr3:gol31	CTTAGGAGGGCAAGTCCGCTTATGATCCAAATTGATAAAGCTTTT	1037880
Lcu.2RBY.Chr3:gol31	tttacttttgaatgaaaagtattatcgtaaattctctagggtgtttt	1037880
Lcu.2RBY.Chr3:gol31	AAAAGCTCCTATTCGATGCTCACTCTTACCTTTTTAATATATCCT	1037880
Lcu.2RBY.Chr3:gol31	ATGTGTGAAAAAGAACTTGTTATTTTCATATCTAACAGAACATGT	1037880
Lcu.2RBY.Chr3:gol31	GCAGTTTGATGGAAAGTTTTTACTTGCAAGGCGTTGGTATATCCC	1037880
Lcu.2RBY.Chr3:gol31	CATCTTTGCTTTGCTCCTTGTATTACGGGCATTTGGAGAAGAATG	1037880
Lcu.2RBY.Chr3:gol31	TTCAAAAGACACTTGAATCTGGCAATTGCAAGGAGAATAATTCTA	1037880
Lcu.2RBY.Chr3:gol31	GGTGACTCATCACCAGGTTACCTGCTAATGCGATTTATTTGACGA	1037880
Lcu.2RBY.Chr3:gol31	TTACAACTGCTACATGAATGCGAAAAAGTTCGGTGCAAACTTTGA	1037880
Lcu.2RBY.Chr3:gol31	AGATTCCTCATTGAATAGGGTTTATGTGGGCAAAGACGGTGCTAC	1037880
Lcu.2RBY.Chr3:gol31	GAGTGGTCTTCTTATCAATTGTTCCACTATGGAAATTCAGGCTGA	1037880
Lcu.2RBY.Chr3:gol31	atctatttaaatcacttttattgatcttatgggcatataatgaagta	1037880
Lcu.2RBY.Chr3:gol31	catgtttgatagatatatatttcttctgtatttataagcgtcgataa	1037880
Lcu.2RBY.Chr3:gol31	TATTTGGGTTCTTTTTCTTGGACTAACTAATTCTGTATTCCAAAC	1037880
Lcu.2RBY.Chr3:gol31	CAGGCACTCGTCTAAAGGAGAAGTTGCGTTTCTTTCTAAGACCTA	1037880
Lcu.2RBY.Chr3:gol31	TCTTCGATTCAAATATCAATTCAGCAGAAGTTGTCAGATTAAATA	1037880
Lcu.2RBY.Chr3:gol31	ATCATTTGTTTGCAAACTTGACAAAAGATATTGTTCGGACATTAT	1037880
Lcu.2RBY.Chr3:gol31	GTATATCATGTTGAACTGTTATTACCAATTCAGTTTTTCTGTTGA	1037880
Lcu.2RBY.Chr3:gol31	AAACCAAAGAGAGTACCGTATGGATTTCTCTCTTTATACTTCAAT	1037880
Lcu.2RBY.Chr3:gol31	CATTAATCAGTTGTGTTTTCTTTTCATTGTCAACTATCAGATACA	1037880
Lcu.2RBY.Chr3:gol31	CGTCTGAATTCTAGTATCAGACCAATTCTCAAATTGAAGAAGGGA	1037880
Lcu.2RBY.Chr3:gol31	GGATTTCATGCTTTTATACAAGTGCTAAAGAGAAAGGAATCACGC	1037880
Lcu.2RBY.Chr3:gol31	GCAGTTTTGAAGTCAAAGTTGTTGTCACATAGAATTTCTGGGAGT	1037880
Lcu.2RBY.Chr3:gol31	aaaaaattcttctttgctttggaaaatcaagtattagttcctataag	1037880
Lcu.2RBY.Chr3:gol31	TTAAAATAGTTATTTCATGTTAATCTTTTGAGCACTTGGCTTGGT	1037880
Lcu.2RBY.Chr3:gol31	GGAAGAAAGAACATTGAAGACTGAAAAATAGATTTGAATGTGGTA	1037880
Lcu.2RBY.Chr3:gol31	CGAAAATTTGCCTGTTTTACCTTTTGTTTTGAATTGCATGTAAGT	1037880
Lcu.2RBY.Chr3:gol31	taaaacatcagtgaatggaaaattggtacaaaatttaaaatggttac	1037880
Lcu.2RBY.Chr3:gol31	tgatcaccatttctattattaaccatatggtcattattagtaatctt	1037880
Lcu.2RBY.Chr3:gol31	tataatagttgctattattattaatattattgaaggtgatggtttgt	1037880
Lcu.2RBY.Chr3:gol31	TTGGCCATTTTGTCTTACTCATTATTGAGTCAGTGCTAAAAAATA	1037880
Lcu.2RBY.Chr3:gol31	ttattagtaatagttttttttagtcagtgtcacattgttaagtcctt	1037880
Lcu.2RBY.Chr3:gol31	AAGCTCGTTTGTCACTTTAGTCGGGTCAATCCCAATGTTCATGTC	1037880
Lcu.2RBY.Chr3:gol31	GTGACATTCGATAAGATCAAATGAGGTAAAAATAGAATTTACAGC	1037880
Lcu.2RBY.Chr3:gol31	CAAAAGCAAGAAAACACAACATTTAACTTGTTTCCTAATACAAAC	1037880
Lcu.2RBY.Chr3:gol31	CGAAAATGAGACGAAAAAAATCCTAAAAAATTGTAGCAGCAACAC	1037880
Lcu.2RBY.Chr3:gol31	CACTTAAAGCCCCGTTTGATAGTACTTACGAGTTTTCACACTGAA	1037880
Lcu.2RBY.Chr3:gol31	GATCTTAGAGAATTGTTGGGTTTTTTAGGTCATAAGGGTTTGGAG	1037880
Lcu.2RBY.Chr3:gol31	CCAGGGTTCTGGTTTTATTTCAAGTTAGGTTTGAAGGTTGGGGTC	1037880
Lcu.2RBY.Chr3:gol31	GAAGGTTAAGGGTCAAAGATTGAAGGCCGAAGTTCATGGTTTTGG	1037880
Lcu.2RBY.Chr3:gol31	GGTCGAATATTGAAGGTTGAAGTTCATGGTTTGGGTTTAGAAGTC	1037880
Lcu.2RBY.Chr3:gol31	GAAGATTTATCTTTAACCTGTGATTCGTTTCATTTCGGGTTAGGG	1037880
Lcu.2RBY.Chr3:gol31	TTGGGTTTTCAGATGAAGTTGGCGGCTTAGAAGGGTGGTTTTGG	1037880
Lcu.2RBY.Chr3:gol31	TGTTAGAGAGAGGGACGAAGTTTTGGAAGTAAGAAAAGAGACAAA	1037880
Lcu.2RBY.Chr3:gol31	ATCTTACTGCTCCTCCATCCCACATTCTTGGTTTACAGGCAACCT	1037880
Lcu.2RBY.Chr3:gol31	TCTAGTGTCTACGAATCCTTTCTCATTTTTCCCTTTTTCTTTTTG	1037880
Lcu.2RBY.Chr3:gol31	agttaattaattaactagcaaatcattaggataatacttagactaat	1037880
Lcu.2RBY.Chr3:gol31	CCCATTCACTTAAATATGTTTTCAATAAGGGATGGCCGAGTTCGT	1037880
Lcu.2RBY.Chr3:gol31	AACAATCTTTTAGCAAACATTACTACCCTATATTATAGGAGGTTC	1037880
Lcu.2RBY.Chr3:gol31	TCTCAAATCTGAAACTGGTTGCAATAACCACATTTCATCCCTTAA	1037880
Lcu.2RBY.Chr3:gol31	TTTGGTGGCTATTATGTTCTCTTTGATTGTTTATTACACTCGGGT	1037880
Lcu.2RBY.Chr3:gol31	CCCTAGTTTCAGTCCAGTCTTGATTTCGATCACTCATTCTATATT	1037880
Lcu.2RBY.Chr3:gol31	tagactttttagaccatgattaaccttatttttaaatcaactttcca	1037880
Lcu.2RBY.Chr3:gol31	AATACCATTTCCATTCGTTTTTTTTTTGCTATTCATCATACATAAGC	1037880
Lcu.2RBY.Chr3:gol31	ATTTCCTAACTTTGGAAAGTCAAAATTGCAAAGTATACAAATTTCA	1037880
Lcu.2RBY.Chr3:gol31	CAAAATTATAGGTGTTGTGTTCATTTCATGTAATGATGCATGTCC	1037880
Lcu.2RBY.Chr3:gol31	CAAACTCACTAATCCCTTTAATTCGAACCAACTACCATAATTGTT	1037880
Lcu.2RBY.Chr3:gol31	atcatctataaaatcatacacaagttttaattactacaaaataacgc	1037880
Lcu.2RBY.Chr3:gol31	taaatgtaaattaaaataactataaaaaatttacatttatgcattct	1037880
Lcu.2RBY.Chr3:gol31	acaatttccagtattaattttcagtattaagataagcttagtttcta	1037880
Lcu.2RBY.Chr3:gol31	TTTCTATGATTGATTAAGCTTTATACAAACCTACTGAAACTTGCT	1037880
Lcu.2RBY.Chr3:gol31	ATACTTCTATTCAAACTTAAAAGCTTCAAGGTTTTCATACAAATTCA	1037880
Lcu.2RBY.Chr3:gol31	CCAAAATTAAGAGTTCATAATGTACGACAATTTTTTCAATGACGG	1037880
Lcu.2RBY.Chr3:gol31	CTGCAATATTCGACGAGCTCAAGTTAGATGATAGAAGTGGAGTTT	1037880
Lcu.2RBY.Chr3:gol31	aatgcctctatttcttataaaataagacataatcagttgattaacat	1037880
Lcu.2RBY.Chr3:gol31	acaataacatgtttatcaaaaataataatcagtatcaacccttcaaa	1037880
Lcu.2RBY.Chr3:gol31	TTCAAAAACTTAATTTCCAATAACTCCAATAATTCCAGCTTTATCC	1037880
Lcu.2RBY.Chr3:gol31	tattaaataccatcttactaacattattatttcaatattatattaat	1037880
Lcu.2RBY.Chr3:gol31	TCTGACAGTTCGTCTTCGAATGATAATAGAGTTTGATCACAATTT	1037880
Lcu.2RBY.Chr3:gol31	atattaatttaaaatattattaaattttattggggtgttacaatcat	1037880
Lcu.2RBY.Chr3:gol31	AACACCAGAACCAAAACGCGGGATTCTTAAACCATAGCCTCTAAG	1037880
Lcu.2RBY.Chr3:gol31	tattaagttttgttttctcaaacttatatacaatatagtcttttcgt	1037880
Lcu.2RBY.Chr3:gol31	tccatttaattttctaattgacttttgtatatattatggcccaattt	1037880
Lcu.2RBY.Chr3:gol31	ttttataaagatatttaaaagacccaaattattttaatattgtcata	1037880
Lcu.2RBY.Chr3:gol31	TTAAAACACTTAAAACATTATTTACGAGAAGTCGAAATGATTGAACG	1037880
Lcu.2RBY.Chr3:gol31	ataatatttgtatcatatcatctagaaagttaaaattatttttttgg	1037880
Lcu.2RBY.Chr3:gol31	TAACTTAATTCCAACTGTTGTTACGTGAATCTGAAAGAAGGACAA	1037880
Lcu.2RBY.Chr3:gol31	gactctaactttctttgaaaaatgatacatttttttattcctattaa	1037880
Lcu.2RBY.Chr3:gol31	CCATCTTGAGGAAATCAAAAGACAGCCGATGATATAGAACCTGAA	1037880
Lcu.2RBY.Chr3:gol31	CTTTCCAAGTATAGCATTCATCTTAAGAAAACTATGCTTTAACTTC	1037880
Lcu.2RBY.Chr3:gol31	gtttttattgtggtataaaatgttgttatattagaaatttcagtgtt	1037880
Lcu.2RBY.Chr3:gol31	aactttcaattttaaaattttctgaatttttcttctattaatcgatt	1037880
Lcu.2RBY.Chr3:gol31	taacagcgatgacctgctatttttttaaaattttaaaatatatcagt	1037880
Lcu.2RBY.Chr3:gol31	GTTCAAAGAAATTTGTGTAGATTCAAATTCTATTCTAGCACTGCA	1037880
Lcu.2RBY.Chr3:gol31	tttacttagctatgatataaattttgaaaaaataatagaaaagaaca	1037880
Lcu.2RBY.Chr3:gol31	tattatttcttttataaaagtatgtgagattttattttgaatttaaa	1037880
Lcu.2RBY.Chr3:gol31	catagatttacagtttatctaaaaaaacaaaaaaataataacaagta	1037880
Lcu.2RBY.Chr3:gol31	AATATGTCTGTACAATTCTCCTTCTTTGAATTTTAATTAATGCTTGC	1037880
Lcu.2RBY.Chr3:gol31	aatttcatttttcaaattacctcccaataatatttttaaatagaatc	1037880
Lcu.2RBY.Chr3:gol31	AACACTTGTGCAGTTACTACTTACAGTTTTTTTTTCTTTTAATGT	1037880
Lcu.2RBY.Chr3:gol31	TCGTGCTTCTCAGGTGAAAGAAAGTAAGAGTTAACTAAGTGTTTT	1037880
Lcu.2RBY.Chr3:gol31	ATATGAATTCAATGGTTCCCCATTATCAGAGTGAGAGGTTATTAG	1037880
Lcu.2RBY.Chr3:gol31	AGGCTTAATGGCCTTATAAATACTTTTTCTCTAACAGTAGAGATG	1037880
Lcu.2RBY.Chr3:gol31	ATGAGCTGACCCTCTTTCACAATCGAAAATATCACCGTACAAGAT	1037880
Lcu.2RBY.Chr3:gol31	ACAAACCATAACCATCCTTAACTACAAAGACCTATATGCTTCCTC	1037880
Lcu.2RBY.Chr3:gol31	tgacaagtacacaaataagttataaatatttttgtaatttagtggaa	1037880
Lcu.2RBY.Chr3:gol31	tccgattttaaagtcatattgaacttttcatatgtattaaagaaagt	1037880
Lcu.2RBY.Chr3:gol31	tagaaaagctaatttataaagaattttacaatactatcctcattaat	1037880
Lcu.2RBY.Chr3:gol31	taaagatataacaaaaaaagtaacataaatgattcattgatatcaca	1037880
Lcu.2RBY.Chr3:gol31	aaacaatttataaaacatttcagggagtatactacataacaaatttg	1037880
Lcu.2RBY.Chr3:gol31	tttttaaatattcatttaaaataagagaaatagtttattgcaaaaaa	1037880
Lcu.2RBY.Chr3:gol31	AAAACTTTCAAAAATATGACGAAACTAACAACTTTTCGAACATTT	1037880
Lcu.2RBY.Chr3:gol31	GGAGGCGCTATAGGGGATAACTGCTCATAAAAAAAACACATTGAT	1037880
Lcu.2RBY.Chr3:gol31	CATCAGGAGTGACGTCTGCATTTAATTATAAGGGGAGACACTATC	1037880
Lcu.2RBY.Chr3:gol31	GTGTTTTTTTTAAGATTGAGTAACCACATAAAGATGATGTCTCCC	1037880
Lcu.2RBY.Chr3:gol31	ttttataaaagtggttagctagataatgtttttgaaagtttgcttat	1037880
Lcu.2RBY.Chr3:gol31	aaaaagaatcatgattattaaaaaaaaaaattccaaaaacaccatat	1037880
Lcu.2RBY.Chr3:gol31	aaaattctattatttttttactcaaattaatttctcttgttaataaa	1037880
Lcu.2RBY.Chr3:gol31	AAAATATTTACCGCACGTGCCAAATTTCACGTCTTCATCTACAGC	1037880
Lcu.2RBY.Chr3:gol31	AGCAAAAACATATATCACTTCGTTTCTCACTCCCTCAAACAGAAC	1037880
Lcu.2RBY.Chr3:gol31	AACAAAATTAGGGTTTCGAAATCGCGGTGATGGCGTTTTACGGTC	1037880
Lcu.2RBY.Chr3:gol31	TCTCTCTATGCAACAAATTAGGTCTTCTTTCTTCTCAGAGATCTA	1037880
Lcu.2RBY.Chr3:gol31	CAGGTGAATAAACCGTTCTCAGTTTCCCTTGGTTTTGATTCGATT	1037880
Lcu.2RBY.Chr3:gol31	CGATTAAGTTATAGATCGTTGGAGTTTTGAGAATTTACATGTTTT	1037880
Lcu.2RBY.Chr3:gol31	TTGAGAAATTACCCCTTTACATGCATATCCTGTTAAATTGGTCAT	1037880
Lcu.2RBY.Chr3:gol31	aatgttttctcattgatatttatgattttgtttcatccatttaatga	1037880
Lcu.2RBY.Chr3:gol31	GAATGACCCCTTTTATGCATACGAACTATTAAATTGGTCATCCAA	1037880
Lcu.2RBY.Chr3:gol31	ttacatttaacctataggagatatagtattgtttctccatttaagtt	1037880
Lcu.2RBY.Chr3:gol31	AATGACCATTTTATGCATATACCATTGTACGGAAATGGAAAATCG	1037880
Lcu.2RBY.Chr3:gol31	ATTTTAAATGATCCAAACAATGGGATATTCCATCCTATACCGCAC	1037880
Lcu.2RBY.Chr3:gol31	TCATCAGTTTTTTTTGTTGTTGCACTTAGGCATGTGATTGAAGTG	1037880
Lcu.2RBY.Chr3:gol31	TTGAGGTTTCTCATACACTGGATTCAGTTCTGCTTCATATTTCAG	1037880
Lcu.2RBY.Chr3:gol31	GGTGCAATTCTTTTGTTTTTTGGGGGCAATATTGTGTGATCCATT	1037880
Lcu.2RBY.Chr3:gol31	GTTGTACTTAGGCATGTGATTGAAGTGTAAGAACTTGCGTTTTCA	1037880
Lcu.2RBY.Chr3:gol31	TGAGGTTTCTTATACACTGGATTCAGTTCTCTGCTTCATATTTCA	1037880
Lcu.2RBY.Chr3:gol31	GGTTGCAATTGTTTTGTTTTCTGGGGGCAATAATGTGTTGTCCAT	1037880
Lcu.2RBY.Chr3:gol31	TTAGGCATGTGATTGAAGTGTAAGAACTTTCCTTTTCATTTTGTG	1037880
Lcu.2RBY.Chr3:gol31	TTTCTTGTAAACCGTATTCAGTTCTCTGCTTCATTTTAGCTTTTC	1037880
Lcu.2RBY.Chr3:gol31	CTTGATTTGTTTTTTGGGGGCAATAATGTGTTATCCATTTTTCTG	1037880
Lcu.2RBY.Chr3:gol31	GCACTTAGGCATGTGATTGAAGTGTAAGATCTTGCATTCTCATAC	1037880
Lcu.2RBY.Chr3:gol31	GAGGTTTCTTGTTACACTGGATTCAGTTCTCTGCTTCATATTTCA	1037880
Lcu.2RBY.Chr3:gol31	GGGGCAATAATGTGTTATCTTTTCATTTTATGTTTGTGCAGGCCT	1037880
Lcu.2RBY.Chr3:gol31	accaaaattaaggtaattagatatgttttggttttgaattgttcatt	1037880
Lcu.2RBY.Chr3:gol31	TAAAAAATCAAGAGTTGAAGTTCAGTTAATTGAATGAAACTGCAA	1037880
Lcu.2RBY.Chr3:gol31	tctgtttcatatattgtattttctttaggtcaggttgaatgttaatt	1037880
Lcu.2RBY.Chr3:gol31	ATTTGTTTTTCCTTAATCTTGTTATATTTGTTGTTGTTTTAGGTCCC	1037880
Lcu.2RBY.Chr3:gol31	GGAGGTTCAGGAAACTATGCCTCTGCTTTGTATATTGCCTCAGTG	1037880
Lcu.2RBY.Chr3:gol31	TCTTCAGTTTGTTGAGGGAGTAAAGAATAGTCCCATAACCTCACA	1037880
Lcu.2RBY.Chr3:gol31	ATCTGTGGCTAAGGATGTTAGAGTAAAAGTCATCCAAGATATTGC	1037880
Lcu.2RBY.Chr3:gol31	CTCTGATGTGACAAAGAACTTCCTTGGTAAGATAGGTTTTACTTA	1037880
Lcu.2RBY.Chr3:gol31	aattaagttactgtttcaattatgttgctaaagtaagttaaaatatt	1037880
Lcu.2RBY.Chr3:gol31	ATATTCTTGAGCCAGAAATTATTACATTTTTGTTTTCTTCCATGC	1037880
Lcu.2RBY.Chr3:gol31	attaattgtgttagcatctaaattcactttctgattcaatacaaaga	1037880
Lcu.2RBY.Chr3:gol31	aaaaacttgttcataatggattttattttctctggactaaatatttt	1037880
Lcu.2RBY.Chr3:gol31	CTCACAGCTCAATGATATAAGGATATATTATGAGATGGGGCGTGT	1037880
Lcu.2RBY.Chr3:gol31	ATCAATTCAACGACTTTATTGCCTTTCGAGTCTCTTTGGCTTATT	1037880
Lcu.2RBY.Chr3:gol31	ACAACAAACTGATCATTCAAACAAGTTTGAGGAAGTTTATGTTTT	1037880
Lcu.2RBY.Chr3:gol31	ggagtgccatatatctgtaaaaactttcagttagttattaacttatt	1037880
Lcu.2RBY.Chr3:gol31	TGTCATAACTGGAATTTTATCCTTTTCTGGGTTGATTTCTAGTCA	1037880
Lcu.2RBY.Chr3:gol31	CCTCAGTCTAAAGTGGAAACGTTATCTGTTTTGATATATAATCCA	1037880
Lcu.2RBY.Chr3:gol31	ATGCGAATGCATTTTTTCCCCATAACCTCTATCACATAGCATTGT	1037880
Lcu.2RBY.Chr3:gol31	TATGTCTTTATTTGTTCATGTTATGCAAGTCAAACCTAATTATTGG	1037880
Lcu.2RBY.Chr3:gol31	GTGAAACACTCACATCTTTCACTGGATTCTAGTCATTTCTTTGAT	1037880
Lcu.2RBY.Chr3:gol31	ccaatttatcacaaatgttttgattacatttttttcccaattttaat	1037880
Lcu.2RBY.Chr3:gol31	ctaaattatggatacaaaatgctgaaaattaaccttttcaacaaatt	1037880
Lcu.2RBY.Chr3:gol31	ttgcaatttgaagtgttgtattagtataaataagggttagtttgtag	1037880
Lcu.2RBY.Chr3:gol31	AAATTGTAATCCTCAATAATGTCGCACCATATTCATAATTCAAAA	1037880
Lcu.2RBY.Chr3:gol31	cctctttcatgatgtaaaatcatataacttcatcatagtatcaaagc	1037880
Lcu.2RBY.Chr3:gol31	ttacttatcctgtcactattttgttcatatttccttaaagtttgaaa	1037880
Lcu.2RBY.Chr3:gol31	TGAAATCTATTTTCTTGTACACAATTGGTCATTCTCTTGTTCTGA	1037880
Lcu.2RBY.Chr3:gol31	ATCCACCTGCCTTGTTTTCAGTGTTCATATTCTATCTGTGTCAAC	1037880
Lcu.2RBY.Chr3:gol31	AAACCCTCTCCTCTGTTGTATCCTCTTTTTTCGGGCAGTTCTGAA	1037880
Lcu.2RBY.Chr3:gol31	TTGGCATTACTTTTTGTCTCAGTTGTGGTTTTGCATCGAGTTTGT	1037880
Lcu.2RBY.Chr3:gol31	TGGGTTTGTCAATGGTTTTGTCTTGGTTCTGCCGTATTTTTGGTG	1037880
Lcu.2RBY.Chr3:gol31	TCAAACCTTCTCTGTTGTATCCTCTTTTCAGTCTGTTCTGAATTT	1037880
Lcu.2RBY.Chr3:gol31	TTTGTACTGATTTTGTTGCAGTTGCTGTTCGATGTTGGTTTTGTC	1037880
Lcu.2RBY.Chr3:gol31	CACTGTTTGGGTTTGTCAATGATTTTCTCTTGGTTGTGGTTTGGC	1037880
Lcu.2RBY.Chr3:gol31	GTTGCTGTCTGTATGGCTTTATTTTAACCTCTGTTGTACTTTTGC	1037880
Lcu.2RBY.Chr3:gol31	TTGTAGTTTGTCTTGATTGCACTTTTGTTTTTCATATTGCAGCCC	1037880
Lcu.2RBY.Chr3:gol31	CCTGCTGTAATTCAGTTTCGACTCTTGTTTCATATGTATCTTGCC	1037880
Lcu.2RBY.Chr3:gol31	atcaaactaaaatatttggttatttttctatttctaagtgtactcgt	1037880
Lcu.2RBY.Chr3:gol31	gttttagttgagggggagttttatgaaattgaaaatatataattttt	1037880
Lcu.2RBY.Chr3:gol31	cttatcttagattatcttgaagtttccgcatttctttgttattatta	1037880
Lcu.2RBY.Chr3:gol31	tgtttaattaggattgagtttttattagcataaaatataaattaata	1037880
Lcu.2RBY.Chr3:gol31	GTTCTTGAAGTTGTAACAGTGTCTTTATTCTTTTTCTTTTCCTCT	1037880
Lcu.2RBY.Chr3:gol31	CTTTAACGTGCTGATTAATTTATTTGTTGTAAAGTTCTCCTTGCT	1037880
Lcu.2RBY.Chr3:gol31	CAATGGCATATAAGGGAGAAGTGAAAGCAACTGTGACTACTGTCA	1037880
Lcu.2RBY.Chr3:gol31	AATATTTGCAAAAAGATTATTGCATTTGATATTGTGATGCGAATT	1037880
Lcu.2RBY.Chr3:gol31	aatagtacttatcttcagttattttattattaatgaagacttggaga	1037880
Lcu.2RBY.Chr3:gol31	ATGTATACTTTGTTAGGAATATTTCAAAAGAGTCCTCATCTCTATCA	1037880
Lcu.2RBY.Chr3:gol31	aataatccgttgaaattgcatatcgaaatgtaattagaaattgaatt	1037880
Lcu.2RBY.Chr3:gol31	TTTTTAATCTACCCTGAAATTAAGTTTAGCCAAGAATTACTCCTT	1037880
Lcu.2RBY.Chr3:gol31	TTGCTATTGAAAGGTGTCTAAAAGCGCACTTATTTCAAGTTCATT	1037880
Lcu.2RBY.Chr3:gol31	CATCAAACAAGAGAGTGAATAGTTTATACATTACCTAACTTTGCA	1037880
Lcu.2RBY.Chr3:gol31	AGGAGAATGCATTGAAGCAGACTGTTCAGGAAATGCTAGGTTCCG	1037880
Lcu.2RBY.Chr3:gol31	ttgaacagaaggtattagtatgatatcttttcttccatgattatttt	1037880
Lcu.2RBY.Chr3:gol31	CAAGATTAGGTCTTATCTCACTATCACTTTGTATGCTGATTTATT	1037880
Lcu.2RBY.Chr3:gol31	AGTTAAAGCTTCACACTTGGGTTTTTGAATTTATAGATTGATCCA	1037880
Lcu.2RBY.Chr3:gol31	CTTGTGCTGGAGTTCAGCCAAAAAGTCTTTGACATGTCTATAAAG	1037880
Lcu.2RBY.Chr3:gol31	ACCGGTAAACTATTCCATTTAGAAGACAACAATTTTCTCCTGACA	1037880
Lcu.2RBY.Chr3:gol31	gtttgatgaaagaaatgttacattattgattaatataaaattgtttg	1037880
Lcu.2RBY.Chr3:gol31	TTGGGATGGAATATGCCATCATTTTGCAAATAAAAAGCCACATTT	1037880
Lcu.2RBY.Chr3:gol31	AGTTGTTTCCATGTGTCTGAATATATTTTTATTTGGTCTGTTGAG	1037880
Lcu.2RBY.Chr3:gol31	ttttcatttaaatcagagcaaaaatttggatttgatatgatttcttg	1037880
Lcu.2RBY.Chr3:gol31	TGGGGGGTGCCTTTTGAAACTAGGTAGCTATGACTAATGTCTTTT	1037880
Lcu.2RBY.Chr3:gol31	TGATGAAACCTTTATGAGAGTGTAATATCTTCGTTTCGCATTTCT	1037880
Lcu.2RBY.Chr3:gol31	tttcttaagttcatgaagttttgggaatataaatgagtgttactatc	1037880
Lcu.2RBY.Chr3:gol31	TTGTCTAGATTTAAAATCACCCTTAAAATGATACCTTTTCGCTGA	1037880
Lcu.2RBY.Chr3:gol31	ttataatgttattattctgcactctaaaagattaagcgttttttttt	1037880
Lcu.2RBY.Chr3:gol31	ttttaaacattatgcgctctatgttacttttctatgtataaataatg	1037880
Lcu.2RBY.Chr3:gol31	TTTTTGGGAAGATGGAATGCCAAAATTTAGCATATAGAAAAGCTG	1037880
Lcu.2RBY.Chr3:gol31	gttagtctacggtgatatatttttcacataatcattaaactttcctc	1037880
Lcu.2RBY.Chr3:gol31	CATTATGGTTCTGTTTACCCTTTCCCTCCGCATCAATCCACGGTG	1037880
Lcu.2RBY.Chr3:gol31	tatcatttgttctcgatgtcatccaatatattattcaatttggtttt	1037880
Lcu.2RBY.Chr3:gol31	ACACATGATGTTTTTTTAGAGCTCAAAATCAATTAGTTTCACTCG	1037880
Lcu.2RBY.Chr3:gol31	tgccataataaataatgagacattctaagttgttttctaataacaca	1037880
Lcu.2RBY.Chr3:gol31	ACACATTTGGATTCATTTTGAACCACACAATTTTCAACACAATCA	1037880
Lcu.2RBY.Chr3:gol31	gtaataaataatgatatttataataagattttgttcattaaataaat	1037880
Lcu.2RBY.Chr3:gol31	attatcttattttaagaaatgttatgtaataaatagagtcgatattc	1037880
Lcu.2RBY.Chr3:gol31	gtcgagagcactataattttattgaaaaaatgttatttgcttaaatt	1037880
Lcu.2RBY.Chr3:gol31	tttaaactatggcagtttagaaaaaaaattctaaaatcacaaccatc	1037880
Lcu.2RBY.Chr3:gol31	ccattaaaaattaagctaccagattttttaaagtctctccaatagtt	1037880
Lcu.2RBY.Chr3:gol31	actttacactatctatttttttagttcaaagttttgcaaaataacat	1037880
Lcu.2RBY.Chr3:gol31	ttaaaaatgagtaaaatttccaattttttctaaaagaccggtataaa	1037880
Lcu.2RBY.Chr3:gol31	ttttatatacactgccagattttttgatttatagtacataatttatt	1037880
Lcu.2RBY.Chr3:gol31	ttttcatgctctaaaatattgataagagtaatatgagtattattgaa	1037880
Lcu.2RBY.Chr3:gol31	TCGAATTAAAGTGTGGAGGTGATAGTAGAGGGCATAAAACTAAAA	1037880
Lcu.2RBY.Chr3:gol31	TAAAATATTATGGATCCGTTTAGCCATCCATAAAAAAGTTTGTTC	1037880
Lcu.2RBY.Chr3:gol31	aaaaaaaatcttgtaatgttatctctaaattaatattgtgggcacta	1037880
Lcu.2RBY.Chr3:gol31	atatttcactataaatttatgacattgattaacaactaatagttaat	1037880
Lcu.2RBY.Chr3:gol31	ttaatctatggattaaaaagcatcatgttatgttttttaatgtcaaa	1037880
Lcu.2RBY.Chr3:gol31	aatctaaaagatataagggtagaaaatagtaaacctcaaacttgtac	1037880
Lcu.2RBY.Chr3:gol31	ctttcaaagtacaactacctttttttagcattgtagtaacaaatttt	1037880
Lcu.2RBY.Chr3:gol31	TACATACATTACAAGGTGAACACATAATCACCAAATGAGTTGTTT	1037880
Lcu.2RBY.Chr3:gol31	gaacaccctcataagcatacaaaaaaacataatttttgtttcttata	1037880
Lcu.2RBY.Chr3:gol31	AGGACACCTGTAGATAGGAAAATTGATGCTTTAAAAACATTTGAG	1037880
Lcu.2RBY.Chr3:gol31	ctgattcactttttcacaaaatattataaaagtctctatcaaaatag	1037880
Lcu.2RBY.Chr3:gol31	ATCAATAACTATATTGCCCTTGTAATATTAGGAATTGACAAAGACT	1037880
Lcu.2RBY.Chr3:gol31	TGATTTTGAATTTGAGAGTGACTATTATTTTAGGTTCAAGAGGTT	1037880
Lcu.2RBY.Chr3:gol31	AAAACAATGGATATGTATGTAGGGGTACAAATTAGGTAATGGAAA	1037880
Lcu.2RBY.Chr3:gol31	AGATATATGTATTATTTGACAGCTAGGAAGAAAATGATGGATCAAAG	1037880
Lcu.2RBY.Chr3:gol31	ttatccacatagttgaaaaatcttaaaaaatggattttaaacaaggt	1037880
Lcu.2RBY.Chr3:gol31	agctgtaatggattactttgtctataagagtgtctctttttataaaa	1037880
Lcu.2RBY.Chr3:gol31	tagatgactaattcttgtaaagaactgtggttgactattttaattac	1037880
Lcu.2RBY.Chr3:gol31	TCGGAGAATCAAAGATAAATGACAAAGTGATAGAATAGAGTTTAG	1037880
Lcu.2RBY.Chr3:gol31	ACGACATTAAAATGCATCTTCACTCATTCTCAACCACTTATAAGC	1037880
Lcu.2RBY.Chr3:gol31	CAACCTTTAACTAACTGATTCTCTCTTTCCTCCCAAAATCAGAAC	1037880
Lcu.2RBY.Chr3:gol31	TCTTTCTCTCAACACTCTTCCAAACCACTTACACACTAAAAGCTC	1037880
Lcu.2RBY.Chr3:gol31	ACAAGCTTGAGATCAAAAGTAGAAGTTACTTGAGAAATTTCATTT	1037880
Lcu.2RBY.Chr3:gol31	TGAATTCATCCCCTTTTCTTCCCTTTCTTGCTACCACACTATAGA	1037880
Lcu.2RBY.Chr3:gol31	CTTGATCCCTTTCTTCTTCGCCATTTAATTTTGTTTTTGGTAATT	1037880
Lcu.2RBY.Chr3:gol31	GGTTTTCAATTCAAAGGCTTAGGGTAGTTGTTAGAGATTTTGGAC	1037880
Lcu.2RBY.Chr3:gol31	AGGACAAAGAAATAAGTAGATTAGGGTTCAAATTTGAGAGTTTGA	1037880
Lcu.2RBY.Chr3:gol31	GTGAGAATTTGACTTATTTCATTTTTATACCCCCTCCTTCCATCT	1037880
Lcu.2RBY.Chr3:gol31	cagattcattttaaataataatcccatgaaatattccctatgcctta	1037880
Lcu.2RBY.Chr3:gol31	CATTAGTCTGATATGATATTCCCATCCCTCTCACAATCCAATGGT	1037880
Lcu.2RBY.Chr3:gol31	GCTCACACCCCCGAGCCTGTTTTTCTAAGCCCAATACCTTCTTTT	1037880
Lcu.2RBY.Chr3:gol31	tctatttcattttttcatgtcaaagttcctatatttaattctttttg	1037880
Lcu.2RBY.Chr3:gol31	ttaggcttagtctttaattttgatcattaacccatgattataattaa	1037880
Lcu.2RBY.Chr3:gol31	ACCAAAAAATAGCTATCAAGTAATTTTTATGCGACAAAATTCATTC	1037880
Lcu.2RBY.Chr3:gol31	catttttcataaaatgttcttacttccaattttcacaatacttatat	1037880
Lcu.2RBY.Chr3:gol31	ttaccttttgagtaataatcattctttctaaaaatatctcttaataa	1037880
Lcu.2RBY.Chr3:gol31	CTTTTTCCTGTCCCATTTATTATGATACTTGACGTACCTCTTGTC	1037880
Lcu.2RBY.Chr3:gol31	atacaacaaacatcaaaaacttatttttcattaaaagaacatgttgt	1037880
Lcu.2RBY.Chr3:gol31	CCAACAAACACTCATTTTCTATCCATAACTATAGAGCTATGATTT	1037880
Lcu.2RBY.Chr3:gol31	aattaaaacttatttttttcccttttatgaattttaaaacaaaggat	1037880
Lcu.2RBY.Chr3:gol31	ttaacaataatacttagataacattcattatagaaacaaatagacgg	1037880
Lcu.2RBY.Chr3:gol31	aaactaagcatcttacaaaatatctatacaaaaattttattacaaag	1037880
Lcu.2RBY.Chr3:gol31	gggactcctaagcctagtttattttttgtattaaatattactttttc	1037880
Lcu.2RBY.Chr3:gol31	TCCTTTGTTGCTCTATTTACCTGTTTACTTTATTGCTTCATATAT	1037880
Lcu.2RBY.Chr3:gol31	GTCGGTGCGTGTGACAATGTTCTCAAGTTAAATCCATGACTCTAG	1037880
Lcu.2RBY.Chr3:gol31	ACCTAGATCTCCATCAACCTTGATAATCATCTACAAATTATTCAA	1037880
Lcu.2RBY.Chr3:gol31	ATCCAGATAAAGACGATTCCCCGACACCGATACTCGACAAGGGC	1037880
Lcu.2RBY.Chr3:gol31	ACGGAAGGCTTTGAGCAAGAACATGCAGTCTTTAGAGGGGACATG	1037880
Lcu.2RBY.Chr3:gol31	GCCTAGAGATGTGAATATCAAAATTAACATCAGAACCATGATAGA	1037880
Lcu.2RBY.Chr3:gol31	ATTCCTGTGACATATGATCAACTCCTACCACAACTGGTTCAAAGT	1037880
Lcu.2RBY.Chr3:gol31	ATGATCCTGATGTGAAACAAAAATATCATATTGGATCAATATGGC	1037880
Lcu.2RBY.Chr3:gol31	AGTGCCAAGACTTTAAGAAACGTTTCTTAAAGAAAAATATCCAAA	1037880
Lcu.2RBY.Chr3:gol31	CTCAAAGATGAGCATCGTCAGAACGTCTTTATCATGTCTCATTTG	1037880
Lcu.2RBY.Chr3:gol31	TTCGTATTCACTCTGCATACACTCAACCATTTTCATTTTAGAAAC	1037880
Lcu.2RBY.Chr3:gol31	TGCTGACGATGTAAGATATTATTTGACCTCCTAAACACTAGAGAT	1037880
Lcu.2RBY.Chr3:gol31	CTTAACTAGGGGTCGGGTAGTCTTTAGTTAATTAGGATATGCGCT	1037880
Lcu.2RBY.Chr3:gol31	ACCACATCTCACGCATTATCTGATGTCAAGGAGGTGGAAAATTCA	1037880
Lcu.2RBY.Chr3:gol31	CACGACATTCACAACCTTTCAATAAAAAAAAAGAGAAAATAAAAAGA	1037880
Lcu.2RBY.Chr3:gol31	AAAGACAAAAACAAACTTTTGTGACTATCGATAAAAAGGGTGAGT	1037880
Lcu.2RBY.Chr3:gol31	TTGGAAACTGAATACATGCGTTGAATTAGCTGAACATAAGACCGA	1037880
Lcu.2RBY.Chr3:gol31	TTTCTAATCTATAAAAGCACAATTCTAAATCGTGCACAAGGGAGA	1037880
Lcu.2RBY.Chr3:gol31	TTAGTTGCTTTCTTTTTATTTTTGTAGGATTAGATGTCCCCCCAA	1037880
Lcu.2RBY.Chr3:gol31	ttttctttttctctttaggattaaattttcgttttttccaatagacc	1037880
Lcu.2RBY.Chr3:gol31	ttaagatttctttcaaaaaagttgttttcttttcctttaggattaaa	1037880
Lcu.2RBY.Chr3:gol31	TTCAAAGAACCTAATTGAATGGAGGTTTATTTTGAAGGTATACTA	1037880
Lcu.2RBY.Chr3:gol31	AACTTGACTCCTAGAAATTCGCTAAAACATCTGTATTGATATCAA	1037880
Lcu.2RBY.Chr3:gol31	AAAGATATTTCAATGATGGGAAATATCATTTGGTCATACTAGGGG	1037880
Lcu.2RBY.Chr3:gol31	ACCAGTCACGATAAAGGCAATTCACCTCGGGACTATACCGACCAA	1037880
Lcu.2RBY.Chr3:gol31	GGCCAGGGGAAAATTATTTCAAGACTCAGTTAGTCTGGAGTAAGT	1037880
Lcu.2RBY.Chr3:gol31	AGTCGGTTAATAAGATGGAAAATCTATTCAAGGATTTTTTTGGGG	1037880
Lcu.2RBY.Chr3:gol31	CTTCAAGAATCAATTAATTAGGGGCAAGCTGCTTAGAAGTCCAAA	1037880
Lcu.2RBY.Chr3:gol31	ATCAATCATATTTGCATCCATTAACATAACTCTTCCATCCAATCA	1037880
Lcu.2RBY.Chr3:gol31	actaacaatcaacctatatgcctttaatattcagtttatgattcttt	1037880
Lcu.2RBY.Chr3:gol31	AAACAACAAGAATACAAAGACTCAAATAAAATCCCTAACGAACAA	1037880
Lcu.2RBY.Chr3:gol31	AGAAGATGTCTTTATATAGCAACCCATATGATAGGCTTGGACATT	1037880
Lcu.2RBY.Chr3:gol31	aaattaaatcttcatttaaatttattgaccatattaaatcattttag	1037880
Lcu.2RBY.Chr3:gol31	AAAACACGTGCTAAAAAATACAAAATAGTAAACACCAAATCTTTC	1037880
Lcu.2RBY.Chr3:gol31	AAACTTTGGCATGTAGGCTGAGGTTATATGCCGGTAAACGCGCTG	1037880
Lcu.2RBY.Chr3:gol31	CATGATCCCTCTATAAAACATCTTTTACTACCCATATTGTTTTACC	1037880
Lcu.2RBY.Chr3:gol31	GAGTATACAACACGTGGGTCACTAAGTTAATCTTTTTTAGGGTAA	1037880
Lcu.2RBY.Chr3:gol31	ttttattctattttcatacttgctttctttgttaggtttttaatctt	1037880
Lcu.2RBY.Chr3:gol31	TTTGGTGCATTCTCTTCCTATAGATGAACTTTGATGGAAGCGTAA	1037880
Lcu.2RBY.Chr3:gol31	TGAGATGGAAACTCTCAACTTAGGGTACAAAAGGCAACGCGAGAT	1037880
Lcu.2RBY.Chr3:gol31	TTGGACTAAGAGACGATGGATATCGTTTATGCCTTTGTTGATAAG	1037880
Lcu.2RBY.Chr3:gol31	CGTAAGAGGATTTTCAGCAAGTATGATGGGTATGTCGCCTCTCTT	1037880
Lcu.2RBY.Chr3:gol31	TCTTTGATATGATTATGCCTCCCATTTAGCCACTTCAAGGTGGGC	1037880
Lcu.2RBY.Chr3:gol31	ataatttctccttcacatatgcattcagtaagatgagcttatataaa	1037880
Lcu.2RBY.Chr3:gol31	CTCTCTTAGACAATGTACTAAGGTGTCTGTGGTTTATTTGGAGAG	1037880
Lcu.2RBY.Chr3:gol31	catactaacatatgatacatagacttcaaagcgaattatcaatgttc	1037880
Lcu.2RBY.Chr3:gol31	AAGTTTTGACACCAAATCTATTTCTCTAAGGATGCCAGGTGTTAG	1037880
Lcu.2RBY.Chr3:gol31	AACCTCCCCCGAGAATAAACTCATATAATAGGAACTAGGTAGTCT	1037880
Lcu.2RBY.Chr3:gol31	CCTTTGGGGGATGTACCAAGGAAAAAAAAGAAATGGTTCATAGAG	1037880
Lcu.2RBY.Chr3:gol31	GAAGCTTACACAAAGGAGGATAGACATGTCATGTTTGGTGATTAA	1037880
Lcu.2RBY.Chr3:gol31	cttcactttggtgctcattagattattattgccttatcttaattaat	1037880
Lcu.2RBY.Chr3:gol31	ATAATATGAAATGTTACAACACAAGGCTTCAGATGAAGATGACGC	1037880
Lcu.2RBY.Chr3:gol31	TTCCTATGGTCGTGATTTCTGTGATGGCTACTAAAGGAATTTTGC	1037880
Lcu.2RBY.Chr3:gol31	GTATGACCGTGACTAACCTTACTGTTTTGACCCATGTGGAAGTTT	1037880
Lcu.2RBY.Chr3:gol31	TAATCGTTACGGAAGGTGCTCTACACCCACTACCGTTTTTTACTA	1037880
Lcu.2RBY.Chr3:gol31	TATCTGACATCAGAAATTTGATCAAGAACTATGAAGGTCTAGTCT	1037880
Lcu.2RBY.Chr3:gol31	TCCTCAGACATCTAGATAGTTTTAATATCCTATATCTGAGGAGGA	1037880
Lcu.2RBY.Chr3:gol31	TTAGCCTACCAAACCTTCCAGACGTCATCCATTTTATCCTTTGGC	1037880
Lcu.2RBY.Chr3:gol31	GATGTTTTCGTGCCCAGGAGTCTCCAAAAGGAAAGAGAAGTGCTT	1037880
Lcu.2RBY.Chr3:gol31	GCTATTATCCTTAATTTACATTGGTCCTTAGAGAAGCTCCAAAAG	1037880
Lcu.2RBY.Chr3:gol31	TACAAAATTTTGGGTACTATGACTTGCTAGCCGAAAAGGTGCAAT	1037880
Lcu.2RBY.Chr3:gol31	TGAAGATGAAGGATGAATCTATGAACGCTAGTCGGAACTCCCTAT	1037880
Lcu.2RBY.Chr3:gol31	CTATCCCTGAAATGAACTAGGGTTCAGATTCATCTAGTAAGATAA	1037880
Lcu.2RBY.Chr3:gol31	TGTCTTTGAGCCAGGCTCAGGAAGTTGGAAGAAAGCCAAATACGG	1037880
Lcu.2RBY.Chr3:gol31	CCAAAGAGTAAGCGAAGTTGATGGAATATGATTTTTCCATTTTGT	1037880
Lcu.2RBY.Chr3:gol31	ATGCATTGTATCAAGTGGAATTTTTCCATCCCTCGATGCATATTT	1037880
Lcu.2RBY.Chr3:gol31	GACGAGAAACTGGTATTTTTGGTGAAGATCCGACCTTGTAGTATT	1037880
Lcu.2RBY.Chr3:gol31	aacaagtgtaatattagccataaatacattctataattaaaacttta	1037880
Lcu.2RBY.Chr3:gol31	ttttatatgttatggtattgttgtagttccccaaattcatttctatt	1037880
Lcu.2RBY.Chr3:gol31	GTCTGATATTGTGGTTGAAATTTTTGTTTGACGTCTCTAGGGACC	1037880
Lcu.2RBY.Chr3:gol31	TCGATACCACTTTGACGCCCCCAAGTTTGTACATATTTCGAGGTC	1037880
Lcu.2RBY.Chr3:gol31	CACTTCTACCTACGGAGTGGATAATTACCAGAAGAGGGTGAGCCC	1037880
Lcu.2RBY.Chr3:gol31	CACGTGGCATTTACGATAACCCCCTTGAGGTATTCATTATGGGGT	1037880
Lcu.2RBY.Chr3:gol31	GACAACATCACTAAGTCGAGGCCATCCTTCTAATGCTTTATGTAT	1037880
Lcu.2RBY.Chr3:gol31	CTAACTCTTCGTGAATCTTGTGTTACTTCAATTTGAGGTGGATCT	1037880
Lcu.2RBY.Chr3:gol31	TTGTAGACACTTCTATAAAAAATTACTAGGAATTGTAGGTCGAAC	1037880
Lcu.2RBY.Chr3:gol31	CCTTCTCCCAGTGTAACCATAAACTCAATATATTCTCAGGGGCGA	1037880
Lcu.2RBY.Chr3:gol31	AAGATCTGTAGGTCTAAATCCTTCATACAACCATAACTTCTCCTT	1037880
Lcu.2RBY.Chr3:gol31	TTCAAAAATCTCACCGTATATAATGTCACAAGAGCTCCCTCTATT	1037880
Lcu.2RBY.Chr3:gol31	TAGCCGTTATCACCAACGAGAAATTTTTGTTTGAGATTTCGTCTA	1037880
Lcu.2RBY.Chr3:gol31	TCTCATTTCCCATCAGGAGTCGTTTCTTATTCCTTGGTGATTTCC	1037880
Lcu.2RBY.Chr3:gol31	CTCCTCTTCATAGTCTCATTGAAGGGTATTTTTTGCTCAATGGAG	1037880
Lcu.2RBY.Chr3:gol31	TCTTTCTTCCTCTTAGCTACACTTACCACCTTTATAGTTTTCTTG	1037880
Lcu.2RBY.Chr3:gol31	CTTATTTAGTAACTCATCCCTTCCCTAAAGATCTTTCTTTTTGTC	1037880
Lcu.2RBY.Chr3:gol31	TAGTGAGTCATCCCTTTTTGTTCAGTTCTTTAATTACATCTTTTA	1037880
Lcu.2RBY.Chr3:gol31	TTATACATGCCTGCTTTTCCCACAATTATTTTTGCAAGGAGGACC	1037880
Lcu.2RBY.Chr3:gol31	CATGAATATCTAATCCGTTCGAGAAATAGATCTATGTTTCATGCG	1037880
Lcu.2RBY.Chr3:gol31	TGTGTTTCGTGAGAAGAAGATGGTTGATCTTAATCTTTGGTGAAG	1037880
Lcu.2RBY.Chr3:gol31	TAAAAAATAACATGAATCAATAGGGTCTTCCCACAGGGGACACCA	1037880
Lcu.2RBY.Chr3:gol31	AACTAGAGATAAGTGATAAAGTGATGGAATAGACCTCAAACACAT	1037880
Lcu.2RBY.Chr3:gol31	TAAAATGGTGCGACCTGATCTTTATATAGTACGAGTCGTTAAAAC	1037880
Lcu.2RBY.Chr3:gol31	CGAGACCTTGTGTAAGTTGCTATTTGATTATATCCAATTGTGAGA	1037880
Lcu.2RBY.Chr3:gol31	GTGATAGTGTGTATTCGACTGAAATGATAGACCACCTGATCCTTA	1037880
Lcu.2RBY.Chr3:gol31	TACATGTTACTGAACCTTCATTGTGGGTATTGCGAGTGACCCAAT	1037880
Lcu.2RBY.Chr3:gol31	tatttataaaattcaaattcaaattcagtctttcactgttgtactta	1037880
Lcu.2RBY.Chr3:gol31	gatattcacataaatagttagattaattttaaaataaattaaagggt	1037880
Lcu.2RBY.Chr3:gol31	tatattatagggtagttactaaggataagaaatacacgtattctact	1037880
Lcu.2RBY.Chr3:gol31	AAGAAATACACGTGTTGTACTTGAATGACAAGTAAAAATTCTTCT	1037880
Lcu.2RBY.Chr3:gol31	tcaaaatcataaatcataatatctcaaattttgtgaatagagaaact	1037880
Lcu.2RBY.Chr3:gol31	agctcttaaagaaaaacacttaacaactcaaaatcattatattttat	1037880
Lcu.2RBY.Chr3:gol31	aaaattagcatatgttaggcctaaaatcttattataagctaaagtga	1037880
Lcu.2RBY.Chr3:gol31	TTTTCCATAATTTGTTGCAACTAATTGACTTTTGACAAGAACTAC	1037880
Lcu.2RBY.Chr3:gol31	aagttttcaaagtaatgcaacacagataaattaaatctagtagtgaa	1037880
Lcu.2RBY.Chr3:gol31	aattgtgtaagtttatgtactttaaagaaaagctcaaagtcataaaa	1037880
Lcu.2RBY.Chr3:gol31	TTTCATCTTTACAAAAAAAGAGCCTTAATCTCCAATGTATGTCAA	1037880
Lcu.2RBY.Chr3:gol31	ATGAAAAGAAAAAAAATAAAGAAAGCATTGCTTTGTTGGGAGGTG	1037880
Lcu.2RBY.Chr3:gol31	TAAAGTATGTTAATAAGTGGTTAGCCCCTTAATGAAACTCATGCA	1037880
Lcu.2RBY.Chr3:gol31	aatactaatatttcacattaacaagcatatctttgcaaaaagtgtaa	1037880
Lcu.2RBY.Chr3:gol31	atatttgaatataattttcgcattaacaaataaatgtcaagcttact	1037880
Lcu.2RBY.Chr3:gol31	TCAAAAATGTTAAATTATTTTAAGTATGTGCCACTACGTTTGCGA	1037880
Lcu.2RBY.Chr3:gol31	AGATGTGAGAATTCTTACGTATGATCATCTTTGAAGATGTGCAAG	1037880
Lcu.2RBY.Chr3:gol31	TGATTTAAAATTGGCCGCACAAAAATAGAGGTCTCACGGACAATA	1037880
Lcu.2RBY.Chr3:gol31	GTACATTTTAAATGTGAGAATTCTTACGTATGACCATCTTTGAAG	1037880
Lcu.2RBY.Chr3:gol31	TACCACACATGATTTAAAATTGGCCGCACAAAAATAGAGGTCTCA	1037880
Lcu.2RBY.Chr3:gol31	AAGGAGGACTCCACACATGATTTAAAATTGGTCACACGTAAATTG	1037880
Lcu.2RBY.Chr3:gol31	GTACGTTTTAGATGTGAGAATTCTTACGTATGACCATTTTTGAAG	1037880
Lcu.2RBY.Chr3:gol31	TGGCCACACATAAATTGTGATTTAATTGGACCTCTTGAATTGTTT	1037880
Lcu.2RBY.Chr3:gol31	ttgttgtgtgatggttaaattgtgattaatctatataaaatctccaa	1037880
Lcu.2RBY.Chr3:gol31	CTATGTTCTTACGACTTTGTCCTTTTAAAAAAATGTCTTTTTGATTG	1037880
Lcu.2RBY.Chr3:gol31	ttgtatataagttacttagtttttgattcttaattcaaaacaaagat	1037880
Lcu.2RBY.Chr3:gol31	ataaatataatatttttctatctacaaaatgtattttctcaaattag	1037880
Lcu.2RBY.Chr3:gol31	aaatcataaattattttttgaatttttaaaacaatgatattgtattt	1037880
Lcu.2RBY.Chr3:gol31	AAACCCTAATTTAAATGAGTGATCCGAATCATCTCATCACCGTAA	1037880
Lcu.2RBY.Chr3:gol31	tttatcttttatatcaattttcattatttgagtgattaatctttgta	1037880
Lcu.2RBY.Chr3:gol31	CATGAACCTTGATTTTAATAGAATTTTGGATGATTTTAGTGTTGC	1037880
Lcu.2RBY.Chr3:gol31	GCACAACATGTTTTGATGATCTCTTTTCTTTAGTAAAAGTGTTCA	1037880
Lcu.2RBY.Chr3:gol31	GTTTGCCATGCTCACAAAATAAAAAAGTAGTGTTTGATTGTTTGC	1037880
Lcu.2RBY.Chr3:gol31	TGCTTAAGATTTTCTCCTAGTTATCTCTATTGATGATTTAGGCCA	1037880
Lcu.2RBY.Chr3:gol31	GAGTACCATACCATTCTTAATAGTGACTTATGATTCTCTCATTTCA	1037880
Lcu.2RBY.Chr3:gol31	TGCTTGAATATATTTGGAGAACACACCGTTCATTGTTAGAAGCTT	1037880
Lcu.2RBY.Chr3:gol31	TGACATGACTTTATTTGGGATGTCATATTTGATATATTTCAATGTGC	1037880
Lcu.2RBY.Chr3:gol31	AAAAAGAGAGATATGTAATTTCTTGACTGAACCCACAAAATGAGA	1037880
Lcu.2RBY.Chr3:gol31	CCGTTGATGTTTTGGTGTACAGATGAGTATGAGAGAAACATGTAT	1037880
Lcu.2RBY.Chr3:gol31	GAGTTTCTCATTGGTGGAACCCACGATTTGAGATTTTATTGTGAG	1037880
Lcu.2RBY.Chr3:gol31	AGTAAAGTCGCCAAACATAAAAAAAAAAATGCTCCGACAATCGAC	1037880
Lcu.2RBY.Chr3:gol31	tttcgatttttttagtattaaaaacaatgtatcttttatataaaata	1037880
Lcu.2RBY.Chr3:gol31	attgcaattgtatctcctaaaataataaacacgatttataagtagat	1037880
Lcu.2RBY.Chr3:gol31	TGCACCTATGTGCCAAATAAAATAATTTTGGCGGCAGCATGTTCC	1037880
Lcu.2RBY.Chr3:gol31	ACAACACACGTGAAATTGAAGTTTAAAATCAAACAAAAAAAGAGA	1037880
Lcu.2RBY.Chr3:gol31	AAGTGGAAGCAAAATAGTTTCTGCTCCACATACATTATATATATC	1037880
Lcu.2RBY.Chr3:gol31	AAGTAAAATGTATCGCAAAAAGACAAGAATTGAGTCAAAGACAAG	1037880
Lcu.2RBY.Chr3:gol31	CCCCTCCAATCCGTTTTCCACTCTACCTATATCAACCAACAACAC	1037880
Lcu.2RBY.Chr3:gol31	CCACAAACCATCACTACCATCATTACACTTTCCCACCCCATGAAG	1037880
Lcu.2RBY.Chr3:gol31	GTCTCTTAAAACCATCATTCACCTATATAGCTTTCTCATATATCTCT	1037880
Lcu.2RBY.Chr3:gol31	AATGCAAATGAGGAAACCTGATATGATCATGGCCAAAGAACACAA	1037880
Lcu.2RBY.Chr3:gol31	AAGTTGATAAGGTACATGATAACTAAAGGACAAGGCTGTTGGAGT	1037880
Lcu.2RBY.Chr3:gol31	GGATTAATTACTTGAGACCCGATCTTAAACGCGGCGCGTTTTCGC	1037880
Lcu.2RBY.Chr3:gol31	TCATCATTCATTTCCACTCCATTCTTGGCAATAGGTACATTACTT	1037880
Lcu.2RBY.Chr3:gol31	CAATTTTGTTCTCATACTTCAACAATTCATCATCTAACTATAGCG	1037880
Lcu.2RBY.Chr3:gol31	ttaaattgcagtctacaaccgtaaatgtaatataatagttttagaaa	1037880
Lcu.2RBY.Chr3:gol31	atatttcaattgcatcagtcatataaataattcatcatgaataaacc	1037880
Lcu.2RBY.Chr3:gol31	CATGTATTTGGAAAATTAAGTGCTGTATATTTTTGTGTGACAGTG	1037880
Lcu.2RBY.Chr3:gol31	ATAATATAAAGTGACGTAGAATAAAAGCATGTTAGGGTTTATGGG	1037880
Lcu.2RBY.Chr3:gol31	atatctatagctttcaacttaagaaacattgattattaattaaggtt	1037880
Lcu.2RBY.Chr3:gol31	actcattaattttttgtttgtataattaaaataatctcagatggtct	1037880
Lcu.2RBY.Chr3:gol31	aatgaaataaagaatttttggaattctacattgaagaagagattgaa	1037880
Lcu.2RBY.Chr3:gol31	TCTCCAAACAATAGTGATTTATCGGAACAAGCAATAGATAATGTT	1037880
Lcu.2RBY.Chr3:gol31	TGCATGCCATGGTTTTAGCTGAACAATTTGATCCATTTTCATTGT	1037880
Lcu.2RBY.Chr3:gol31	ATTGGGCTTCATAGTGATGATTATGGGATTTTGGAGGATAATAAA	1037880
Lcu.2RBY.Chr3:gol31	AATGATTTTGAACTTCCTCCACTAGAAAGTAGAATTAGTATTGAA	1037880
Lcu.2RBY.Chr3:gol31	ATGGATGGTGATCATAATATGAAAAGCCATATCAACCACTTCAAT	1037880
Lcu.2RBY.Chr3:gol31	AGCACTAATCACATTCAAAACTCTAATGTGGAGGACTTGTTTGGA	1037880
Lcu.2RBY.Chr3:gol31	GTTTAATGCAAGACATATCCTATTTTCCTCCTCTTGATTTTCAAG	1037880
Lcu.2RBY.Chr3:gol31	CTCTCTCCCATTTCAAATCGGATCGATCCTTTCCAGTCGCCTTTA	1037880
Lcu.2RBY.Chr3:gol31	CTGTAGAGGAGTTAAGTTCTTCGACGAACCTTCTTGCTCTTTCGG	1037880
Lcu.2RBY.Chr3:gol31	tgaattaatctaatagttgatagataaaactatcaaattactaagtt	1037880
Lcu.2RBY.Chr3:gol31	atcctcgatctataataatcctcttgatattctttctatcatctttc	1037880
Lcu.2RBY.Chr3:gol31	CAATTGTCCTTATTCCTTCTATGTCTTTCCTACTTCATCTTTCTC	1037880
Lcu.2RBY.Chr3:gol31	tattttttaaatccaatttgcacatacacaaattccttcgattaata	1037880
Lcu.2RBY.Chr3:gol31	AAACCTTATGAATTTTTTGGCACATATTCTTTCTTGTCTTTAGTT	1037880
Lcu.2RBY.Chr3:gol31	GTCACACACATTGTTTCTATTCTTGTTTTACAAAATTGTAACCCA	1037880
Lcu.2RBY.Chr3:gol31	AGGTACATATATACATAGGTTTGCAATGAAAATTGTGGTATTTGT	1037880
Lcu.2RBY.Chr3:gol31	GTGTCATTTTTCGGTAATAGGTTGATACGATTCAATAATCAGTAA	1037880
Lcu.2RBY.Chr3:gol31	TCTTCAAGAGAAATGTGAATAGTGGTCATTTATAGAAATTGTATGT	1037880
Lcu.2RBY.Chr3:gol31	cactaggaataatatggagttgcatgtttttatatttttagtgatat	1037880
Lcu.2RBY.Chr3:gol31	ttcaattgtaaacacatcaataagtatgtaaaatttgaaattcattc	1037880
Lcu.2RBY.Chr3:gol31	ctaattactttgtgtaattattttctttttatcctccctaaatacaa	1037880
Lcu.2RBY.Chr3:gol31	AAAGAAAAATTTATAGTTGTTCATGAAGGTAGTATTGGCCACGTG	1037880
Lcu.2RBY.Chr3:gol31	TTTGATCAAATTGGATATTCAATTCAATCAATACTTTTTAGGTTGGG	1037880
Lcu.2RBY.Chr3:gol31	tagtatttctaagattgaacttgatccaaaccaatatactcatcaat	1037880
Lcu.2RBY.Chr3:gol31	tttgttgatcattcactaaatataatttttaaattataaataaaata	1037880
Lcu.2RBY.Chr3:gol31	atatattatttaatatctagaaactcctttacaagaataaaattcaa	1037880
Lcu.2RBY.Chr3:gol31	gtagatatatctttctttcaacaaaaaaatatttgatctctaaattt	1037880
Lcu.2RBY.Chr3:gol31	ataattttatttaataataacatatacgtagtaataattttgctaga	1037880
Lcu.2RBY.Chr3:gol31	aataaaaaaaataatataacatgtaaatgagtcgaatttgcgggttc	1037880
Lcu.2RBY.Chr3:gol31	AAAATACCAATGTATTAGATTGCGTTGATTTGGGTTAAAATAAGG	1037880
Lcu.2RBY.Chr3:gol31	GTCCGTACTCATGAACACCCATATATTAAAGGATTATGAGTACGT	1037880
Lcu.2RBY.Chr3:gol31	tttgtgacataaggatacattattaaaaattaaaatatagttgaaat	1037880
Lcu.2RBY.Chr3:gol31	ataatttatatgaaaaattatttgaaatagattaaaatttaaataat	1037880
Lcu.2RBY.Chr3:gol31	CTTCAATGTGAATTTTCGTTTTGACTTAAGTTTGATTGAAAAGTT	1037880
Lcu.2RBY.Chr3:gol31	attatgtctttaatttccatttgtttaaaatatttttattaaatatg	1037880
Lcu.2RBY.Chr3:gol31	ataaacatatttaataaaaaatattttaaaacaaatggaaattaaag	1037880
Lcu.2RBY.Chr3:gol31	ttaaattatgtctttaatttccatttgtttaaaatatttttattaaa	1037880
Lcu.2RBY.Chr3:gol31	tttgtgtttaaatttatattttaattgttatttattgttaaattatg	1037880
Lcu.2RBY.Chr3:gol31	gttatttattgttaaattatgtctttaatttccatttgtttaaaata	1037880
Lcu.2RBY.Chr3:gol31	ttaaattatgtctttaatttccatttgtttaaaatatttttattaaa	1037880
Lcu.2RBY.Chr3:gol31	tatttatcctattagttaaattaagattagattaaaatataaaatta	1037880
Lcu.2RBY.Chr3:gol31	attgttaaattatgtctttaatttccatttgtttaaaatatttttat	1037880
Lcu.2RBY.Chr3:gol31	atttattgttaaattatgtctttaatttccatttgtttaaaatattt	1037880
Lcu.2RBY.Chr3:gol31	tctctttaataatcaaaggataaaatttttataaaataacattaagc	1037880
Lcu.2RBY.Chr3:gol31	taaaattacttttaaaaaattgagataaatggaacctttatacaagg	1037880
Lcu.2RBY.Chr3:gol31	tacaaaggataaaatttttataaaataacattaagcataactattta	1037880
Lcu.2RBY.Chr3:gol31	aatattataaaattacttttaaaaaattgagataaatggaaccttta	1037880
Lcu.2RBY.Chr3:gol31	tattttctacaaacttcaaatatccatactgtagttaaagttgaaag	1037880
Lcu.2RBY.Chr3:gol31	TCCATCGTCGTATGCGTAGAAAAATATATATTCTGAGATGTCAAA	1037880
Lcu.2RBY.Chr3:gol31	aattgcttcaagagattaatagtacatcatagataactcactaaaat	1037880
Lcu.2RBY.Chr3:gol31	gtatatatcgattgtctaaaactcttttacacacatatgataattgc	1037880
Lcu.2RBY.Chr3:gol31	TCGCGGTTTTCTTACCCTTTCGCGTGTCTACTCTTCTGCTTTCG	1037880
Lcu.2RBY.Chr3:gol31	GATTATTTGGGTTTGTTATCACTCTTTTTGTGCGGGGTTCTTCTT	1037880
Lcu.2RBY.Chr3:gol31	CTGCAGTCATTCTGTAGTTATCTCGTGTAGGTGTGACAACGGTGC	1037880
Lcu.2RBY.Chr3:gol31	ATTCAACTCGTTCCAATGCTGATGTATCATTAATTTCTGACTCTG	1037880
Lcu.2RBY.Chr3:gol31	aggctgacttcaacgcttacaatggttgcagaaacttccggcc	1037880
Lcu.2RBY.Chr3:gol31	gttgttcccgctgatcgcggtcttgactttccagtgcagattg	1037880
Lcu.2RBY.Chr3:gol31	taaattgcttatttatttaatatttttgaatttgtttcggttatggt	1037880
Lcu.2RBY.Chr3:gol31	GTTCAACCTAAAAAATTGAATTTAATACCAAGAAAGCTTTTGTTGA	1037880
Lcu.2RBY.Chr3:gol31	ATCTAATTATACAACTAAATAGAAAGATGTCATGGAGTGTGGAGA	1037880
Lcu.2RBY.Chr3:gol31	TGACATTGCTGATAAACTAATATAGTTTAAGTCGGCGCAATCGAT	1037880
Lcu.2RBY.Chr3:gol31	AATCATACCTCTTTCAATTTTTGTATTTTTTGAGCCAGAGATTTA	1037880
Lcu.2RBY.Chr3:gol31	CTGTAGGTTTGAGAGGTATGTTTGTCTCATTATTTAGCTGTATCG	1037880
Lcu.2RBY.Chr3:gol31	TTATCCAACATTTGCCATCAAGAGCCAGATTATTTGATCAAACAC	1037880
Lcu.2RBY.Chr3:gol31	GCTTTTAATCTCAAATGAATGTATTCCAACAGATCTTCTAATTCTC	1037880
Lcu.2RBY.Chr3:gol31	TTGTAGAAGGAGTAACAACTGCATAAAGAACTACCCACAAGGAGG	1037880
Lcu.2RBY.Chr3:gol31	GGAGTTAATTCAAATGGAGTAGGAAATCGTTGATGAATTTATTAC	1037880
Lcu.2RBY.Chr3:gol31	agtatgtggttggtaaaatattaagatcatcactacaaaaaatacat	1037880
Lcu.2RBY.Chr3:gol31	TTACCACATTTGGTTGTGTAACCGCTTACACAGAATGGAGAAATC	1037880
Lcu.2RBY.Chr3:gol31	CTCATCTTCAAATCGGATTACATCATCTTCACCTCATTTGTTATT	1037880
Lcu.2RBY.Chr3:gol31	ACTAAATCTAGTCACGCATTGTATAAATACCGTAATGATCCAACC	1037880
Lcu.2RBY.Chr3:gol31	GAAGAGGTGTGAAATGGATTTCAACCCATCCCATTCTGCCCCTAG	1037880
Lcu.2RBY.Chr3:gol31	TAGCTTTCAACTCTTTTATCTTGGCTTCTTGCTACGACTAGTAGC	1037880
Lcu.2RBY.Chr3:gol31	GTAAATAACTGTGCCAAAACCACTTATCATCTCGTTACTCAGAAG	1037880
Lcu.2RBY.Chr3:gol31	atcctatatcctcttaagtaatcttttcatcgtatattgttgtcatt	1037880
Lcu.2RBY.Chr3:gol31	GTTCCTAAGTGCTATATTCTTTGTCAGTTGAAACAAATAAAGTAATT	1037880
Lcu.2RBY.Chr3:gol31	GTGACTTATTGGTAAGAGAGAATATTTTAGTAGTTATGAATAGTGGC	1037880
Lcu.2RBY.Chr3:gol31	tttgtacactagaggaaaaataaccattctacatatatttaatattc	1037880
Lcu.2RBY.Chr3:gol31	AGAAGAGGAAAAACTCTTGGAAAGATCATCATTACCACCATATTC	1037880
Lcu.2RBY.Chr3:gol31	GAAATTGCATGAGAAAATGGACTTTGGGTTTTATGGAATCCATGA	1037880
Lcu.2RBY.Chr3:gol31	GTTGGGTTGATGTTGGATATCATGGTGTATTTATGGTGTGTTGTT	1037880
Lcu.2RBY.Chr3:gol31	TGAGAAATGTTAAGAAGTGAGGAGACATGATGAATCTTGGGTGTT	1037880
Lcu.2RBY.Chr3:gol31	GTTAATTGATGTTGGGGTTTTATAGGGTGAGTTACCATATCTTTG	1037880
Lcu.2RBY.Chr3:gol31	GAAGAACAAGTGAAAATATGGAAATTTCAAGGTTTGATTTGAATT	1037880
Lcu.2RBY.Chr3:gol31	GTGTTTGAAAGGTAATGTTGAGAGATATAACATAGTGGAGTTCAA	1037880
Lcu.2RBY.Chr3:gol31	CGTGAAAGCTTCGCCTATTGTTTAATTAGAAAGATAATTGGGTAA	1037880
Lcu.2RBY.Chr3:gol31	tatgtgaattctaagtatggcttgattaatgatgtttgaattatcat	1037880
Lcu.2RBY.Chr3:gol31	attatagtatgttatgtgctttatgtataatattacggtgtttacgc	1037880
Lcu.2RBY.Chr3:gol31	gtttgcattgaatgaacattaattgattaaaacccgttatattaagt	1037880
Lcu.2RBY.Chr3:gol31	gatctgtatctaggtgaataaattggaaagttaacttaggatatgaa	1037880
Lcu.2RBY.Chr3:gol31	ttaaaatataattaattggacttaagtggagtttgtggttaaatatg	1037880
Lcu.2RBY.Chr3:gol31	atttgttttgtcaaatttttttaattttaaatatgtagcttcaagat	1037880
Lcu.2RBY.Chr3:gol31	TTTTTTTTATTTTCTTCTTTCGGCTCTACATATCCCTCTTTTAGC	1037880
Lcu.2RBY.Chr3:gol31	TGTATTCGGTTTAAAATTTTTAAGGAACCCTCTTTTTGTGGTGGT	1037880
Lcu.2RBY.Chr3:gol31	tacaaatctctctttttgttattcaattttgattgtgacatatcttt	1037880
Lcu.2RBY.Chr3:gol31	ttttaaaataacatctaattaatttttgttattaatgaggaaataga	1037880
Lcu.2RBY.Chr3:gol31	TCAAAAGATCTATCTTTTTGCAGCTCTATTTTATAGATCTACCAATT	1037880
Lcu.2RBY.Chr3:gol31	attcagtattgattataggacatctttttttagtatgtttttttttt	1037880
Lcu.2RBY.Chr3:gol31	tatctgagacaataaacaatatttgcctaatctaattttttttcttc	1037880
Lcu.2RBY.Chr3:gol31	caaaaattttaaggatactacttttcatcttagattcaatttttttt	1037880
Lcu.2RBY.Chr3:gol31	TTCGGTTGGATTCAATTGTGTAACCCGATTTCAAATACTAGAGAA	1037880
Lcu.2RBY.Chr3:gol31	gatatgatatttacttttctctattttttaaaattagatttggtttg	1037880
Lcu.2RBY.Chr3:gol31	ttatggtttagtaaaaattaaagacaaatcaacaattaaagttaaca	1037880
Lcu.2RBY.Chr3:gol31	ttggaggctacataattatttttatagagcacacaatttttattttt	1037880
Lcu.2RBY.Chr3:gol31	ttttcttgtagtgaaatcattaattgtttgttttaaattttaatatt	1037880
Lcu.2RBY.Chr3:gol31	gctaatttttcagaaaatatataattataacattaatgtttcggttt	1037880
Lcu.2RBY.Chr3:gol31	tttaacttcaataaatttaaaaatatcaaaatatttaaatgtacact	1037880
Lcu.2RBY.Chr3:gol31	attaaatatcttttagtatttgttattaataatgcaatttttaatta	1037880
Lcu.2RBY.Chr3:gol31	tttttctttcaacttttctattttgaatagattttcgataatccact	1037880
Lcu.2RBY.Chr3:gol31	ataattttccgtttactcaaattataaatattaaatcatttcagtgc	1037880
Lcu.2RBY.Chr3:gol31	ACCCTATAATTTAACATATGAGCATGTCATACATGTCTTGATCAC	1037880
Lcu.2RBY.Chr3:gol31	CTAGAGTTACATCATAACCCTTAAGGGGAGTTAATGCACTATAAA	1037880
Lcu.2RBY.Chr3:gol31	acaaataacatttttggaaaaataacataatcaacttaaaactctag	1037880
Lcu.2RBY.Chr3:gol31	GTAGTAGGATTCAATTCCTCAAGACAAAAAAGTTCCCAAAATTGT	1037880
Lcu.2RBY.Chr3:gol31	tcttctaatgaatcaattcaaaatatgcaatttctagatgtttatag	1037880
Lcu.2RBY.Chr3:gol31	AAATATTTCCAAAATATTTCAAGTCTATCTCAATTGACCCCGACC	1037880
Lcu.2RBY.Chr3:gol31	ttatcaactaatactcctaataaacatgcaacttttgtagtaaaaag	1037880
Lcu.2RBY.Chr3:gol31	ctttcctaaattataaacatgtaacctacaattaaaaagtctaaatc	1037880
Lcu.2RBY.Chr3:gol31	TATCAAAGCTCACATATTTCAACAATGGTGACAATCGGTCCTCTA	1037880
Lcu.2RBY.Chr3:gol31	ttgcttttacattaaaaacatcaaaatataatcatgtttgataatac	1037880
Lcu.2RBY.Chr3:gol31	CAACACTATTGGACCTTCATACTCTCCACTGTCCAATTTAATTAG	1037880
Lcu.2RBY.Chr3:gol31	gtgtaatcgattacagtaaatgtggtaatcaattacattagacaatt	1037880
Lcu.2RBY.Chr3:gol31	taacctccattaatttcatcaattaagtaaacattcttgtttcaatg	1037880
Lcu.2RBY.Chr3:gol31	TCGAGACTTTCCATAAACTCAGATAAAATTGACAATCTCTCAATT	1037880
Lcu.2RBY.Chr3:gol31	aattttaaattgttctgatctttaaatataaacttttggtgagcata	1037880
Lcu.2RBY.Chr3:gol31	aaactatattaattttaaaaaataaattcacatgtttagtattgttg	1037880
Lcu.2RBY.Chr3:gol31	TTATGTCAAGACATGAGTTTGTTGCTTTTTGAAGCTTTTTTTATA	1037880
Lcu.2RBY.Chr3:gol31	atatttatttttacttttaacaattttaggaagataacttttgtata	1037880
Lcu.2RBY.Chr3:gol31	TTTTAAGATTACGACCCTTTATTATAGTAATTTGGCATGTTTTGTTT	1037880
Lcu.2RBY.Chr3:gol31	atgaggcattttttttatttggatacaaaatcacttatttataatta	1037880
Lcu.2RBY.Chr3:gol31	aattataagaaaaatgagatatatttgatttgttttaattgagtttt	1037880
Lcu.2RBY.Chr3:gol31	aatttattacaatatttaaatattcactataaaaaaaaggtcttcta	1037880
Lcu.2RBY.Chr3:gol31	tttcagtaatatttttgcaattttaataaaattaaacaatagtgaga	1037880
Lcu.2RBY.Chr3:gol31	GACTTGAATAGATAAATAAAATCACATTACACCCAAAATAGCACA	1037880
Lcu.2RBY.Chr3:gol31	CGTCATCATCATTAAAGGGTAAACTAATGCTACTAAAAATCCACG	1037880
Lcu.2RBY.Chr3:gol31	CTACTATAAATCCATGTAACACTGCATTTGAATTCCATGATGCTA	1037880
Lcu.2RBY.Chr3:gol31	agggtaaactacttaatatttcagtatgataaactacagatataaac	1037880
Lcu.2RBY.Chr3:gol31	ATGTGAACTCACTCATAGACAGTAGCACACCATAGTCAATATTAT	1037880
Lcu.2RBY.Chr3:gol31	atcaacaataaaatatcaatacaaaaaaatagaaaaaagcaattgta	1037880
Lcu.2RBY.Chr3:gol31	cattcaacttagaacttatattaaaaatactacaccaacatactaac	1037880
Lcu.2RBY.Chr3:gol31	tcagtgaaaaatatcttgataaatattattctttctggaaatcgtca	1037880
Lcu.2RBY.Chr3:gol31	tggttacactttattttttttgttttgggctctttttattatatagt	1037880
Lcu.2RBY.Chr3:gol31	attaaatgtagtttctatttaagatagtttgttttaatagattatta	1037880
Lcu.2RBY.Chr3:gol31	ttccaataaatttcctacttagtattcaaatatttttcatgaaaatt	1037880
Lcu.2RBY.Chr3:gol31	taaaatattatttggaaggataattaggaaaaagtatttgtacggtt	1037880
Lcu.2RBY.Chr3:gol31	gttaattgggattttaattgtaaacggtaaaaatattaagttttgga	1037880
Lcu.2RBY.Chr3:gol31	gactaaatattatacgagtaaaagcacagagaaagtagaaagaaaaa	1037880
Lcu.2RBY.Chr3:gol31	taacaaaagaacaatgaattaaaaaaaagagaagaatatagtcttca	1037880
Lcu.2RBY.Chr3:gol31	gagatcaaaagaagaaggataaaaaaatctgttaaaattttatagag	1037880
Lcu.2RBY.Chr3:gol31	GATTAATCCAGACGAAATTTCAAAACGAATACTGAAATGGAAATT	1037880
Lcu.2RBY.Chr3:gol31	ttattcaactaattaaatttagtttctatttaagatagtttgtttta	1037880
Lcu.2RBY.Chr3:gol31	cttagaataatttccaataaatttcctacttagtattcaaacatttt	1037880
Lcu.2RBY.Chr3:gol31	ttataccgactaatcaacctatatatactaacaattcataatatcat	1037880
Lcu.2RBY.Chr3:gol31	GGTTCCTTTCACGCACAACTTTTTTTCTTTTCTTTTTGTGAGGGT	1037880
Lcu.2RBY.Chr3:gol31	aaagctaaatttgttaaataatttaattagtttagacaaatctattc	1037880
Lcu.2RBY.Chr3:gol31	TTGGTTCCTTTCACGCACAACTTTTTTTCTTTTCTTTTGTGAGGG	1037880
Lcu.2RBY.Chr3:gol31	AAACAACATTCATCATACCACTTAAACTCAACCAATGCAACTTAA	1037880
Lcu.2RBY.Chr3:gol31	atattttaatccattatattaataaactatatatcaacacttgcatt	1037880
Lcu.2RBY.Chr3:gol31	ctttggaacattttggagattattaatgaaatatttttttataaaat	1037880
Lcu.2RBY.Chr3:gol31	tctctttctattactttaaatcaccatatatcttattttatatactt	1037880
Lcu.2RBY.Chr3:gol31	ctttttctcataagtcacactatcaataaaatacatattttatttcg	1037880
Lcu.2RBY.Chr3:gol31	tcttcttagaaaatcaataatagtacattctcaatattaatataaag	1037880
Lcu.2RBY.Chr3:gol31	tggtagtgagataatttttgtatattagtttgatacaattttaagat	1037880
Lcu.2RBY.Chr3:gol31	tatagtaatttggcatgttttgttttactattaatgagagagtatta	1037880
Lcu.2RBY.Chr3:gol31	tgcatgaggcattttttttatttgaatacaaaatcacttatttataa	1037880
Lcu.2RBY.Chr3:gol31	gtaatgagaataagatatttttttctagttataagaaaaatgaggat	1037880
Lcu.2RBY.Chr3:gol31	tttgatttttttcaacaagtaaaagaataacttaagtagatttttag	1037880
Lcu.2RBY.Chr3:gol31	tgttactagtataaataagagcctttcataatgaaaaagaacagaag	1037880
Lcu.2RBY.Chr3:gol31	GCAAAAACAGGTATAGAAAGATTTTAGGAACTTGTTCAAAATTCT	1037880
Lcu.2RBY.Chr3:gol31	acaatggtatgatctcttcttctcttatatacttttttaagacaatc	1037880
Lcu.2RBY.Chr3:gol31	gtttcatgctattcaataaattatactagaccaataacttttccttt	1037880
Lcu.2RBY.Chr3:gol31	tagggatcaaaaaattgatcttttcacataaatttaacccaatattt	1037880
Lcu.2RBY.Chr3:gol31	AAATACTCAATGTACGTATCTAATTTTGTTTGTCACCTTTACATG	1037880
Lcu.2RBY.Chr3:gol31	TAATTTTTTTTTTATTTGGGTCGCCTCAACACTGTCTTGTTAGTG	1037880
Lcu.2RBY.Chr3:gol31	taatttaaagaaaaaaaatgattatattgatataagtaaacacaatg	1037880
Lcu.2RBY.Chr3:gol31	CGACTAGATCGACTTGTAAGAAGCATGTGAAATATAAATATGTTT	1037880
Lcu.2RBY.Chr3:gol31	tataaaatatccaaatctagattgtttattgattaaattaaattaat	1037880
Lcu.2RBY.Chr3:gol31	ttgaatacaattaatttttttttagaaagtaaggtatgatatataaa	1037880
Lcu.2RBY.Chr3:gol31	aaaggtttctgaactcttaaaaatagtagttggaatgattaaacttc	1037880
Lcu.2RBY.Chr3:gol31	ctaaaacatttcagtctactatagtgtctatttaattttgtacgaaa	1037880
Lcu.2RBY.Chr3:gol31	ttgttttataatggctgttttttaatggtattttgaaaatatatgtc	1037880
Lcu.2RBY.Chr3:gol31	cgtaaattagtagttattttgtcgaaaaatgctatatttgtttttag	1037880
Lcu.2RBY.Chr3:gol31	ttagatatagtttttttggttatacttaatgacaattatataaaata	1037880
Lcu.2RBY.Chr3:gol31	atacttgagagggaaaatatgttagtgtgatattttgaaaataaaat	1037880
Lcu.2RBY.Chr3:gol31	ccgttgaataagatattttattttgcaataaaatattatcttattta	1037880
Lcu.2RBY.Chr3:gol31	ttttattacataaatgataattcattgagagaaaataatattataaa	1037880
Lcu.2RBY.Chr3:gol31	TGTTTTTACATGCAATTTTTTTATTAGTCATCCAATTTTCGAGGT	1037880
Lcu.2RBY.Chr3:gol31	GACAAAAGACCAAGAAGACCAGCCGATAATTTGACTCGTGATAAA	1037880
Lcu.2RBY.Chr3:gol31	gaaatttttgaaagatacgactttaatggcacaggttttatataata	1037880
Lcu.2RBY.Chr3:gol31	cattaaattaatacaatatagtcggatatttaatttcttatttttaa	1037880
Lcu.2RBY.Chr3:gol31	TAGATACTATTGATGCCAAGAAAGACTTGATTTCTGCCACCAGGT	1037880
Lcu.2RBY.Chr3:gol31	TTATTTGCAGGGGTCTTGGATTTGATATGACAAAAGAGGTACTCA	1037880
Lcu.2RBY.Chr3:gol31	ttaacaataatatttttaagaattatgtatttatgcttaaatataaa	1037880
Lcu.2RBY.Chr3:gol31	ctttcaaaaaagtattaaatattatcatatttttataatttctaact	1037880
Lcu.2RBY.Chr3:gol31	tttactatcaaaaatcttagtgtagattatcatttaatgtattatgt	1037880
Lcu.2RBY.Chr3:gol31	TGACTTTGTGAGGCAATTCTTTATTATATTCTTATATGTATCCCTC	1037880
Lcu.2RBY.Chr3:gol31	AATTTGAGAATATGATGGCAATCAAAATAATAGAAAGGGATGCTC	1037880
Lcu.2RBY.Chr3:gol31	GCAACAGAGTTCAAACATGTTCGTCAAGATTTTACAATTAAAGAG	1037880
Lcu.2RBY.Chr3:gol31	atcataagttactatactatagtcatattcttgttaaccctaaaagt	1037880
Lcu.2RBY.Chr3:gol31	attcttgtgtttattcaaactattttatttatatatttcgacctcat	1037880
Lcu.2RBY.Chr3:gol31	aaataatatggtgaaccaaagttgacaatatatacacttctatttat	1037880
Lcu.2RBY.Chr3:gol31	aaataaaatattataaaaagtatatgatatgtaagttttttcaactc	1037880
Lcu.2RBY.Chr3:gol31	ttttaaaataaaaaaacattgttctaaatatttgttttagctttctt	1037880
Lcu.2RBY.Chr3:gol31	TATATAGCATAACTTTTCATCTTCTTTCTCCAACACGCTGCCATC	1037880
Lcu.2RBY.Chr3:gol31	CCACACTATTGACTTGTTCATCATACAATGTGATCGAACCATAAT	1037880
Lcu.2RBY.Chr3:gol31	AAAATTTAACTTTAAGGACCTCTTTTGGCCAGAAATTAAACTAAG	1037880
Lcu.2RBY.Chr3:gol31	ACGTGTTATGATGTGTTTTCTGTTGTAATTTATGAACAATAAATGT	1037880
Lcu.2RBY.Chr3:gol31	tatagaaaatagtacttaaatttaaagcctaaagagttatgtgtatt	1037880
Lcu.2RBY.Chr3:gol31	CACATTGACAAGTATGGTTGTTACAAGAATTATTCCACTTGTCTC	1037880
Lcu.2RBY.Chr3:gol31	ggcggcttgtagatgacactagagcatgtatacggcgttgcgg	1037880
Lcu.2RBY.Chr3:gol31	TGGCGAATGACTGTTACTTTTATTTTTTTAACGTTGCAATGAATT	1037880
Lcu.2RBY.Chr3:gol31	TGCAGATTGAAAATAGTTAACAATTGGAAAGTATTGTTGTAGGAA	1037880
Lcu.2RBY.Chr3:gol31	TGATAAAAGTGATGCTGAAAGAGTGTTGTTTCATAAAGAGTCGCA	1037880
Lcu.2RBY.Chr3:gol31	actaacatgacctataaatagatcattccagattcagaaaacatatc	1037880
Lcu.2RBY.Chr3:gol31	TCCTCTTAAATAAAATTCCATATAACCCACATGGGTTGACCTAGT	1037880
Lcu.2RBY.Chr3:gol31	TGGAAACCAAGATTTCAAAAACAAAACTCCATATTCTTGTCCCTA	1037880
Lcu.2RBY.Chr3:gol31	ATTCTTTCACGATTCCATCCCGGATCCACTCAATCTAGAAGCTTA	1037880
Lcu.2RBY.Chr3:gol31	CTTGTCAAGTTGGATAGTTTTGGTGGAATAAATTTCACATGTTGG	1037880
Lcu.2RBY.Chr3:gol31	TTTCTTTTGACTACCCTCAAAATTCCTTATGTCTTAGATCCTGAT	1037880
Lcu.2RBY.Chr3:gol31	GAACCAAAAGAAGATGCCACTTATGAAGTTAAGAAGGAACTAAAG	1037880
Lcu.2RBY.Chr3:gol31	GAATTGCTATGCCCTAGACATATTCTGAACACATTATACGATTGT	1037880
Lcu.2RBY.Chr3:gol31	gatgaaggtacaattttttaaaaatatataactactttgatttaaaa	1037880
Lcu.2RBY.Chr3:gol31	cacgagttataagttcccgtgaataaaataaaatatgtaaaattaga	1037880
Lcu.2RBY.Chr3:gol31	TGAAAAATTTCCATCTTAATGGAAAGGATACAGAAAGACATTGTT	1037880
Lcu.2RBY.Chr3:gol31	GAGGAGTCGAAGGAAAAAGAAAATTCAGAGTCTACTGCATTCTCT	1037880
Lcu.2RBY.Chr3:gol31	tgtctcttatgacaaagaaacatttaaagcttattctgaagtaaatg	1037880
Lcu.2RBY.Chr3:gol31	GATCTAGATTCGTTGGAATGAGATCTGTCAAACTCAATTTCACTT	1037880
Lcu.2RBY.Chr3:gol31	TGGGAAGACCGGGTATTAGATCTATATATGAATCGGTAAACTAAT	1037880
Lcu.2RBY.Chr3:gol31	aaactttgtaccaacaacagtattattaatgaaatttataattcttc	1037880
Lcu.2RBY.Chr3:gol31	tctatttctttatgtcattctagattatcatatattggtattactac	1037880
Lcu.2RBY.Chr3:gol31	aaaaatgtaaaataggttttaaataaaaaatgaccaagaaatatttc	1037880
Lcu.2RBY.Chr3:gol31	atcaaatttgtttaatcttgtgcattctgatttctattaatttactg	1037880
Lcu.2RBY.Chr3:gol31	TGCATTTAATGCCTTTAAAGTTTCTAAAGATGAAGTAGAAAATCA	1037880
Lcu.2RBY.Chr3:gol31	GGGCTGATGAATACTTTTCTACATAATTTGATACATATTGTGAGA	1037880
Lcu.2RBY.Chr3:gol31	agctgataaatatatcaataactgataaatgttatgttactgcattc	1037880
Lcu.2RBY.Chr3:gol31	actatccgtatgtcatataatgaataggattcctttttaaaataact	1037880
Lcu.2RBY.Chr3:gol31	CATATTACAAGAACATGGATCCTAAAATAACTAAATCGGGTACTC	1037880
Lcu.2RBY.Chr3:gol31	gttcatacgatatgcactcaacaaaaaaaatatagacttttaaatct	1037880
Lcu.2RBY.Chr3:gol31	ATTACTTCGATACATATGCACTAGTAGAAAGGACTATGAGAATTA	1037880
Lcu.2RBY.Chr3:gol31	ACAAAATGTATGCAAAATTATCAAATCCCTATCTGGTTTAAAACA	1037880
Lcu.2RBY.Chr3:gol31	gtgtctgtacacaaaggtgtatgaaattattataatattttagtatc	1037880
Lcu.2RBY.Chr3:gol31	TTGGGCTAGTTGCGGGATCAAAGTAAAACAAAATAATGAGGTTTT	1037880
Lcu.2RBY.Chr3:gol31	GTCTAATGTATTTAACGCAATGCACTAGATCTGGCATAATATTTT	1037880
Lcu.2RBY.Chr3:gol31	ggtggatgaattaggtattttaaattttttctagttttagagataag	1037880
Lcu.2RBY.Chr3:gol31	AGTAAAGAACACAAAAGGTTTATACTAGTTCCTATCATAATCTGAGA	1037880
Lcu.2RBY.Chr3:gol31	CCTTACCACACTGTAAGATATTTCACTATAGTCAGAACTTTGTAC	1037880
Lcu.2RBY.Chr3:gol31	GCAAACCACCTTGCTATTTTACAAAATAGAAAAAGAAAAAAATCC	1037880
Lcu.2RBY.Chr3:gol31	acaacaaggtatttacacatatctaagttttgatagtagtgtgatag	1037880
Lcu.2RBY.Chr3:gol31	AGTTGTTCTTCCCTTTTACTATAACAATAACAATCACACAATATCT	1037880
Lcu.2RBY.Chr3:gol31	atttatccaattttgaacacttttgaaatttatctagaaaagagata	1037880
Lcu.2RBY.Chr3:gol31	taataaattctatttatattattcaaacacctctttttaaatcaagg	1037880
Lcu.2RBY.Chr3:gol31	AATATGAACATAAAATAAATGGCAATGGTATAGAAAAGAATTCCACG	1037880
Lcu.2RBY.Chr3:gol31	GGAAAAATCAATTACAACTTCTTAACAGTCGAATGATTCAAAGTT	1037880
Lcu.2RBY.Chr3:gol31	TTCCATTTTTAGCCAAGACAATCAAATGGTCTAGGCCATCAATCG	1037880
Lcu.2RBY.Chr3:gol31	ATTTTGGTTTTCCTAAAACAATAAGTTTGAAACAATCAATTGTAGTG	1037880
Lcu.2RBY.Chr3:gol31	TTGGTTTAGAAAAGGATAAAAATGTCTAAGTTAAAAAGTGACAAACT	1037880
Lcu.2RBY.Chr3:gol31	CATTACTCTTTGAGTAGTTTTAAACCAACCTTTTCAACCACTAGA	1037880
Lcu.2RBY.Chr3:gol31	atcaaattttagatggttgaaattcaataaaatactttaagaacttt	1037880
Lcu.2RBY.Chr3:gol31	TTTGGATTAATAAAACTTTACTTAGTCCATAGCATGATCATGCAG	1037880
Lcu.2RBY.Chr3:gol31	GCAAAAAAATGCAGGAGATGGATGAAATGTAACTGATAATTCCTC	1037880
Lcu.2RBY.Chr3:gol31	GTGCTATAAGGTCCCTTCAAAGTCTCTTTTCTATTCCTCTATAAA	1037880
Lcu.2RBY.Chr3:gol31	ttttcaataatatttgattgtattagaaatctcttggaagtaaaaag	1037880
Lcu.2RBY.Chr3:gol31	TCTGACCACTTTATTACGAATCAAGTTCTAAACTTGGTGATTAGA	1037880
Lcu.2RBY.Chr3:gol31	CCTTCAAGTGGAACATAACTGGGTTGGATGGTACAGTGTCCTTGT	1037880
Lcu.2RBY.Chr3:gol31	TTAGTCACAATGATGTGTACTGGCTATGTTCAGAAAGAGGAAAAT	1037880
Lcu.2RBY.Chr3:gol31	AGAGCCTTTAACAAGAGTAAAAACGTTTAAGTATTATGCTTAGAA	1037880
Lcu.2RBY.Chr3:gol31	tatgtaaaacaataatcacttcagataatttatatagactttaaaaa	1037880
Lcu.2RBY.Chr3:gol31	agcaaaaattattctgatgaatattattctattcacccatacttata	1037880
Lcu.2RBY.Chr3:gol31	ataagtgatagttaaaaacttttaacacaaaataataaagcaacaca	1037880
Lcu.2RBY.Chr3:gol31	AACTTGTTCCAACTTGTTCTTCCAGGGTCTTCCCCTCATGGAGGA	1037880
Lcu.2RBY.Chr3:gol31	agacaataagctggaggattggagatagcaggtcgtgggcgca	1037880
Lcu.2RBY.Chr3:gol31	GGAGGCCTATCGAAGTTCATTTCATATTCTTTTCTAGCTTGCTCT	1037880
Lcu.2RBY.Chr3:gol31	ATAAGATTCATATTGCTTCTCAATGCATTTATCTCTTCCCTCATG	1037880
Lcu.2RBY.Chr3:gol31	CGTAGTGGTGTCGAGTAACTAGTTTAAAGAGATCAATTTTCTAGA	1037880
Lcu.2RBY.Chr3:gol31	AATGAGTTTTTTCTTTTGAAAATAAGGTGCATGCTGATGGACACA	1037880
Lcu.2RBY.Chr3:gol31	TAGTGCTACAAGATCTGTATGTCTTTCGTAAGCATAAACCTGATT	1037880
Lcu.2RBY.Chr3:gol31	AGTAGCAAAAAAGCTTTCGTTAATTTCTGGAGAATATTTTGATTT	1037880
Lcu.2RBY.Chr3:gol31	GCAAAATTTTGTATAAAGGGTTTGAAACAAGTAAAGTTGATAAGAC	1037880
Lcu.2RBY.Chr3:gol31	taacaaaatgcttccactatattttttaattaaaaataaaccaattt	1037880
Lcu.2RBY.Chr3:gol31	ATAGAAATGGTTTAAGCATTGACGTAAACATAACTACTTGTAACG	1037880
Lcu.2RBY.Chr3:gol31	CTTCGTTTCTTCATATATCGCTCTGATTCGATTAATATCATGAAA	1037880
Lcu.2RBY.Chr3:gol31	GATGAACGCGACGTACGACATAAGTTCTATGAATCTATGATATAA	1037880
Lcu.2RBY.Chr3:gol31	aaataacttcttatatgtttcttaaacacgttatctatatgaatcat	1037880
Lcu.2RBY.Chr3:gol31	ATGAGTAGCAAAGCTAATGCTTTTATTAGTAGCAGATTTTTCCCT	1037880
Lcu.2RBY.Chr3:gol31	TCATTATCAATCTATTTCCAATCCTGTTTTTAGCATTTCGTTATC	1037880
Lcu.2RBY.Chr3:gol31	ATCGTATTTTGAGAAGAATATTATAGATGCTATGACTTGTGCCTT	1037880
Lcu.2RBY.Chr3:gol31	TTCTCAAGATTTCAAGTGCTTTTCGTTATAAAAAAGGGGGAGAAT	1037880
Lcu.2RBY.Chr3:gol31	agctattttttttcttcataatttagttgcagtaatcggttatagaa	1037880
Lcu.2RBY.Chr3:gol31	AATCGATTTTACCATTTCAAATTTTTGAATTTTTCAGACGCTATG	1037880
Lcu.2RBY.Chr3:gol31	ttatactttcattgaaaaaatttctacatcagttcttatatctgtca	1037880
Lcu.2RBY.Chr3:gol31	ttgttttgaaaaaaagaacaatcttaggattgatacattgtaatatt	1037880
Lcu.2RBY.Chr3:gol31	ATTCTATGAACCAAATTCTTTGACTCAGAAGCCCTAAACTCTTGA	1037880
Lcu.2RBY.Chr3:gol31	CTGTTGTTTCAATGTCCACCTTGAATTTTCTATTTATTCCCAACA	1037880
Lcu.2RBY.Chr3:gol31	ATCTTTGATCACAATCATACAAGTTTGTTCTTCATGGTTATTGAA	1037880
Lcu.2RBY.Chr3:gol31	ATTGATATTCATGCTAGAAACATACAATACATCCTTGATCAGTAC	1037880
Lcu.2RBY.Chr3:gol31	TTATTCTTTTTCTTGTTCTCTAATCATAGTTGCTTCTCGGTCTTC	1037880
Lcu.2RBY.Chr3:gol31	TTCAGAGCATATTGTTTTCCCTTTTAGAGCCTCTTTCAGTCAGAC	1037880
Lcu.2RBY.Chr3:gol31	ACCATAATCACTATGAAGATGTAATCAAGTATCTCCTCCTTGTTC	1037880
Lcu.2RBY.Chr3:gol31	CATATGAATTGACCACCAATTTTAATTCTTTATGTTGAATACTGGA	1037880
Lcu.2RBY.Chr3:gol31	aatcaaggttgtgattttattcgatttcaatattcaatttagtgtaa	1037880
Lcu.2RBY.Chr3:gol31	AATCACTCATGTTTCCTATTGAATTGAACCAAAACTCTTGATACT	1037880
Lcu.2RBY.Chr3:gol31	ttatatcgtaataaaaattttcagtcgcaaattatgaattctgttac	1037880
Lcu.2RBY.Chr3:gol31	tttgaatttatatacatatacccaaataaaattctaaaccaaatata	1037880
Lcu.2RBY.Chr3:gol31	CAATGCTTGAATCTAAACACTTACTTGGTAAAACTTAAAAAGTCT	1037880
Lcu.2RBY.Chr3:gol31	GGCTTTACCTTCCAATATTGAATTAAAAAGGTTGAATAGAGATTT	1037880
Lcu.2RBY.Chr3:gol31	CAAATATTTTCTTTTGGAAAGACCAAATAATCAATAAGCCAACTTT	1037880
Lcu.2RBY.Chr3:gol31	CTTGAAATTCTATTAAAGAATGGCCAAACATTTTCTTTTGGAAAG	1037880
Lcu.2RBY.Chr3:gol31	AACCAATACTTACCATAAGCGCAATACAATGTTCCTCACACTATC	1037880
Lcu.2RBY.Chr3:gol31	catttaacaaacatccaaaactatggctcttctttagttaattaata	1037880
Lcu.2RBY.Chr3:gol31	ttgtattaaataatgagagaagacttaaatcggaaaaatcaatgcaa	1037880
Lcu.2RBY.Chr3:gol31	aaagtacataaatgaatgatattaggttttgaatccgtactatagtt	1037880
Lcu.2RBY.Chr3:gol31	tatgatctcttcttctcttatatactttttcagacaatcttttgttt	1037880
Lcu.2RBY.Chr3:gol31	TTAATAGGATAGGCTAAGTATTGATGCATATTTATGTTTCTCCTCA	1037880
Lcu.2RBY.Chr3:gol31	ATTCAATAAGTTGAAAAGTTTAAAATTTTTGGCAATTAATCGGTTGG	1037880
Lcu.2RBY.Chr3:gol31	tttaacaaagtattcatctttaaagtctcaaatttaaatttgatgaa	1037880
Lcu.2RBY.Chr3:gol31	TTTAATGTTACTCAAGCCTCAACATTGTCTACATTATTGTTAGTG	1037880
Lcu.2RBY.Chr3:gol31	tagttaatatggtgactatcatcatagattattgatatttgatatta	1037880
Lcu.2RBY.Chr3:gol31	tacataatttaaagaaaaaaataaagattatattgatctaattcaac	1037880
Lcu.2RBY.Chr3:gol31	atccactattacgaagaatgtgaaaaataaaaatgttttttcttatt	1037880
Lcu.2RBY.Chr3:gol31	taaatatttgtttaaataaaatgtataaacatcattctttataagct	1037880
Lcu.2RBY.Chr3:gol31	AGCCTACAACAGAGTGTCTATTTATTTTTGGCGATGGTCAAGAAA	1037880
Lcu.2RBY.Chr3:gol31	gttttataaaggctgcctttaacattattttggaaatatatgtcaaa	1037880
Lcu.2RBY.Chr3:gol31	tataactttgtaagttagtagttatgtttgtttaaaaaggggaaata	1037880
Lcu.2RBY.Chr3:gol31	tattttgcagtaaaaaaattattttatatactcttttttattagttg	1037880
Lcu.2RBY.Chr3:gol31	tatttattacataaatgataattgagaggaaataaaattatataaag	1037880
Lcu.2RBY.Chr3:gol31	TTTTTGCTTTCTTATCAGTCACCTAATTTTAGAGGAGTTTCTAAA	1037880
Lcu.2RBY.Chr3:gol31	CCAAGAAGACCAGTGGATCATTTGACTCGTGATAAAAGAATAACG	1037880
Lcu.2RBY.Chr3:gol31	gcaataaatgactttaatggcacaggttttatataatacattttttt	1037880
Lcu.2RBY.Chr3:gol31	gatacaatttaatcaaatattatatttctcattttttaaaatgtttt	1037880
Lcu.2RBY.Chr3:gol31	TTCTGCCACGAGGTATTGTTGTTATTCAAAATTTCAAAATCACAA	1037880
Lcu.2RBY.Chr3:gol31	ATCTTCTTTTTTGCAGGGGTCTTGGATTTGATATGACAAAAGCGG	1037880
Lcu.2RBY.Chr3:gol31	atctccctaaaaataatatttttaagaattatatatgtatgcttaaa	1037880
Lcu.2RBY.Chr3:gol31	TTATGTACAACATTTATTTTGACTTTGTGAAGCGATTCTTTGTTA	1037880
Lcu.2RBY.Chr3:gol31	ATGGATTAATAGAGTTTACTGATTTCGAGAATATGATGGCAATCA	1037880
Lcu.2RBY.Chr3:gol31	ATGCTCGAGAGAAAGATATACGCAACAGAGATCAAACATGTTGTA	1037880
Lcu.2RBY.Chr3:gol31	tgatcaaaaccataagttactataatcgtattcttgttaactatatg	1037880
Lcu.2RBY.Chr3:gol31	aacaatatttacaaaaacaatgacttattatgtattataattttact	1037880
Lcu.2RBY.Chr3:gol31	tttgtttattcaaactgttttatttatatataccttaacataaccga	1037880
Lcu.2RBY.Chr3:gol31	cctcatataaaattttgaaaagtgatattgtgacactaaatttgaca	1037880
Lcu.2RBY.Chr3:gol31	cgttgtaatttgtgtcacattaaaaatgaagtgtcatatttctaaaa	1037880
Lcu.2RBY.Chr3:gol31	ttttaacatcgaaatagagatgttaacagaagttataaaagaagagt	1037880
Lcu.2RBY.Chr3:gol31	AGCTTCTTATGATACAAGTCATCTCTTTATGCATGCATTTGTCTA	1037880
Lcu.2RBY.Chr3:gol31	TTCTTTGTCCACTTCAGTTATCACAGAGTATTTTTTTTCAGTTTA	1037880
Lcu.2RBY.Chr3:gol31	GATGACATGACACAACTAATTTTCATGTGTTGGCGCAAATAAATG	1037880
Lcu.2RBY.Chr3:gol31	TTTCTCGGTTAATCAATGAATTAGTTTTTTCTTTCGTCATCTTTT	1037880
Lcu.2RBY.Chr3:gol31	TCTTTCTCTCAAATTGTCAACTCATTTGCTTAGATGGTATTCGAG	1037880
Lcu.2RBY.Chr3:gol31	CTATTTCCTATGTGTTAGCAACTCTTTTCTTTGACTTCATTTTCA	1037880
Lcu.2RBY.Chr3:gol31	TTTGAAGTTTTTAGTTTCAATCCGTTCGAGTGGAAGATCTACTTT	1037880
Lcu.2RBY.Chr3:gol31	TTCAAGACCAACTTGATCCTTGCTAAGTATATGTAATGAGAGCGC	1037880
Lcu.2RBY.Chr3:gol31	cagttataacaaaaattgacataaatatataatcagcgtttgagatt	1037880
Lcu.2RBY.Chr3:gol31	aaaaccgcaataaaaactctttatatttttttattcctttagtgtct	1037880
Lcu.2RBY.Chr3:gol31	ccttgtaaaaaatgttataatatgaaaaacatcaaagggatcttata	1037880
Lcu.2RBY.Chr3:gol31	AATGGGTTTGGACGATGAAAAAAAATACATGTATGTCTTAATGAT	1037880
Lcu.2RBY.Chr3:gol31	ATGGAAAAATTCTCCATGCAGTTACTTCAATGCAATGAAAGAAAA	1037880
Lcu.2RBY.Chr3:gol31	atagatgtttatttaaatctattgattaaatatctaagacttttgta	1037880
Lcu.2RBY.Chr3:gol31	ACGTCAAGGGAAATAAAACGTGTCTTATATGTCACTACCAATTAC	1037880
Lcu.2RBY.Chr3:gol31	TTAATGTTTTCCTTGGAAAGAAACAAAAAAAATCCCATGGAAAAA	1037880
Lcu.2RBY.Chr3:gol31	GGTTTTGATGGGTATACCCAAAAGAGTTAGACCCAAAAGAAGTAG	1037880
Lcu.2RBY.Chr3:gol31	agaaatataaggataactataatctgattatgcttattcttcaatgc	1037880
Lcu.2RBY.Chr3:gol31	CTGCAATTATCTTATGCTCATTAGAGATATTTTCCCCCCGTCATT	1037880
Lcu.2RBY.Chr3:gol31	acatgaatatttttaaagggtatacaagaataatcatcatgcagaag	1037880
Lcu.2RBY.Chr3:gol31	tgttgacaaatcataatgagactttcataaattgatttaatgaaatt	1037880
Lcu.2RBY.Chr3:gol31	attgaatatgtttcttttaaaattcctttatttaagtgaaagtagat	1037880
Lcu.2RBY.Chr3:gol31	TTATGTTACTGATCCTTCCAAAACTAGATGTTCAACTTTTCTTCA	1037880
Lcu.2RBY.Chr3:gol31	tagtaagtaaatgtttgtaatcatttgttatagttttgatgtaaatc	1037880
Lcu.2RBY.Chr3:gol31	AGGTGCAAACGAAAATTCAAAAAAGTTCAAAAAACTTCTCCCCTT	1037880
Lcu.2RBY.Chr3:gol31	TGCGCCATCTAGTTATGAAAATAATAAAAATCCAAATGCTAGGGA	1037880
Lcu.2RBY.Chr3:gol31	TTCTTTTTGTAGTAGTGATGCTTGTCAATGAAAATGAGAAGATCT	1037880
Lcu.2RBY.Chr3:gol31	AAATTCAAGTTCATAGATGGATCGACTCAGGTTCTTGATGAAGCA	1037880
Lcu.2RBY.Chr3:gol31	CTTGGTGCATACATCGATTGCCAATTCAATTATACCATCAAATTT	1037880
Lcu.2RBY.Chr3:gol31	ttattgataatgcaattgatatgtggaatgatcataaagatagattc	1037880
Lcu.2RBY.Chr3:gol31	gaattatagtttctcaattgtatcaagaaatatcgaatctgaaacaa	1037880
Lcu.2RBY.Chr3:gol31	TTTCAGATTATTTTACGTTGGATGAGGCGGTTATTTAAGATGAAC	1037880
Lcu.2RBY.Chr3:gol31	attcaaactttcctatttaattttgagctctcaattttagaatctga	1037880
Lcu.2RBY.Chr3:gol31	cataatacatttttttgataaatttagtacacaagaaatgatactcg	1037880
Lcu.2RBY.Chr3:gol31	aattattaaatattttgaaataaaatatcgatctccttacacaccta	1037880
Lcu.2RBY.Chr3:gol31	aaattctagaatatcagcttatggtgatatatttatgcataacttaa	1037880
Lcu.2RBY.Chr3:gol31	CAACTTACTTGTATCAAAAGTACGCCCCCTTAGTGATGGGTAAGA	1037880
Lcu.2RBY.Chr3:gol31	GTATGTGAAAGAAAGATATTCCACTTAAGGGGTAGTGTTGTACCC	1037880
Lcu.2RBY.Chr3:gol31	gtgaaatattaaagtttacatttttaaaattattattttgttgtaaa	1037880
Lcu.2RBY.Chr3:gol31	ttaattatattcagagcttttcagaaattaaaatcaaaatccaactc	1037880
Lcu.2RBY.Chr3:gol31	AGTTTTTGAAAACTCTAAAGAAAACTTACCTTCGATTTGTGGACA	1037880
Lcu.2RBY.Chr3:gol31	AGACTTCAGATGCAAAAACATTCAAGAATTATACGATTTCACTTG	1037880
Lcu.2RBY.Chr3:gol31	CCATAACAGGTGAGAAGATGCATTCTTGAACCTTAGCCTTTAGCA	1037880
Lcu.2RBY.Chr3:gol31	TTGCACCAACATTAAGAACATTCTTGGAAGATTTCTCAACTAAAG	1037880
Lcu.2RBY.Chr3:gol31	ATATGCTAACATGAAGAATTAGAGAGTTCTTTGGTTTGAAATTGG	1037880
Lcu.2RBY.Chr3:gol31	atattgtcctttaatatttttaaaaggaagaatatttgtgtgattca	1037880
Lcu.2RBY.Chr3:gol31	cttttgaaaggttttttaggaataaattgaatatgttcaactatttc	1037880
Lcu.2RBY.Chr3:gol31	ATCTTTTACATAAAAATGTCACAATTTTTTCGGGGTGAATTAGTG	1037880
Lcu.2RBY.Chr3:gol31	ttttttatcgagtgaattttcattgattatttatagttaaaataatc	1037880
Lcu.2RBY.Chr3:gol31	TGAAATAACTAAGGGATTCGATATCCGAGAGCAAAAGCACCATGA	1037880
Lcu.2RBY.Chr3:gol31	AGGAGAAAGTCTTTTCTAAAAATTATGATGCGGAGACAAGTATTA	1037880
Lcu.2RBY.Chr3:gol31	TCGGAATGACTTATAAAGGTAAATGGAACATAAGGGAGAACATCA	1037880
Lcu.2RBY.Chr3:gol31	TCGCATAAAAATTTAATGCTTGAAATCAGAACTTTATGAGAATTTGA	1037880
Lcu.2RBY.Chr3:gol31	ATTAATCTCTCTCTTGACACACTTTAGTCAATTCAAAATGAGTTA	1037880
Lcu.2RBY.Chr3:gol31	TAAATTGTCCCTAAATAATCTTATATCTCCTTGTGTGCATGAGGA	1037880
Lcu.2RBY.Chr3:gol31	GAGATAGAAGACATAAAGTGGTCACTTGGCCACTAGTAGCTCCCA	1037880
Lcu.2RBY.Chr3:gol31	tcatgcaagaaatgtttatcaaaataagaagtcaatgaaaaaactta	1037880
Lcu.2RBY.Chr3:gol31	AGGAGCAATTTAAGGAGTCTACTCGCTTCTCGTAAAAGAACTATA	1037880
Lcu.2RBY.Chr3:gol31	tggtgtaaaaataaggggtattttctcacttttgtttattataaaat	1037880
Lcu.2RBY.Chr3:gol31	CTAACTAAGCATAATTCATGGATAGATTATGGTGTTACTACTCACA	1037880
Lcu.2RBY.Chr3:gol31	ATTTGGATTTAGTTAGAGAATTTTGTTGCACCGACAATTAGATGG	1037880
Lcu.2RBY.Chr3:gol31	ttgttatagttctcaatagataatgtttatatttttgattttgagtg	1037880
Lcu.2RBY.Chr3:gol31	aatacaaatattgtgaaatggtataaaataaataattaaatgagaat	1037880
Lcu.2RBY.Chr3:gol31	cattaaaaatataatgcaattatagttatgacatggtataaaacaat	1037880
Lcu.2RBY.Chr3:gol31	aatactaactcaattgtattaaatctaatctctaatggacttaaccc	1037880
Lcu.2RBY.Chr3:gol31	tactccacttaattatattttaattaatttccctaaacatcatattt	1037880
Lcu.2RBY.Chr3:gol31	taagattaaatattttaaaatcctaaaagttatataaactaaaattt	1037880
Lcu.2RBY.Chr3:gol31	AGTGAAAGGTGGACTTCATGTTTTTTCATTGGACTTCTTGTTGAA	1037880
Lcu.2RBY.Chr3:gol31	tattcttaatatttttatttgggtgttacagatggtttgtcttaaag	1037880
Lcu.2RBY.Chr3:gol31	gggaatgcttataaaagttctttaaataaagaaaagaaaaggttttt	1037880
Lcu.2RBY.Chr3:gol31	taacaaaacaacaatggtattaattattaaaaaatgtattctccatt	1037880
Lcu.2RBY.Chr3:gol31	ACATGCAACTCAAAATATTGTATGATTATGCAACCATAGCAAAAC	1037880
Lcu.2RBY.Chr3:gol31	CATGGCATCATATATTTGCAAACCAGTAATATCATTCACAGCAAC	1037880
Lcu.2RBY.Chr3:gol31	attcttttctttatgttcagtattaccataacaataacatatagcaa	1037880
Lcu.2RBY.Chr3:gol31	TGGCATTTATAAAAGATAGTAGCTAGGGTCTGAGATGAGGCTTTG	1037880
Lcu.2RBY.Chr3:gol31	CTTCATATGGACAAGTATCATTTTCACTAACCAAGGCAAAATCTT	1037880
Lcu.2RBY.Chr3:gol31	CTTTTGATGCAAATTTCTTGAGTGGTGTTAATCCACTTTTTATGG	1037880
Lcu.2RBY.Chr3:gol31	caacatgaaagttgtatataatgctgataggagattatgttaaaaat	1037880
Lcu.2RBY.Chr3:gol31	CCTCTACCTAATCGATTAGGAAGTGTCTTGGCTAATTATAAAAAT	1037880
Lcu.2RBY.Chr3:gol31	aatcgattaaaaaatttacctaattggttaaagagtgagatcatcac	1037880
Lcu.2RBY.Chr3:gol31	GTGAAAACACGATTTGGGGTTCCTTATTTGCTAGGTCTAATTTAT	1037880
Lcu.2RBY.Chr3:gol31	agtcaatatattatttattttttgagccaattttattctcctatgtg	1037880
Lcu.2RBY.Chr3:gol31	ACTCTCCCAAAGTCCAAAATTTCTTAGTTTACACTCTTCTCTTCT	1037880
Lcu.2RBY.Chr3:gol31	agagagagagaggcttatacctcaatatgtgtaattataatatttgt	1037880
Lcu.2RBY.Chr3:gol31	GAAGCTACAGTGGAACAAAGCTTTGTAGGAGATTCAAGGGCATAA	1037880
Lcu.2RBY.Chr3:gol31	TACATTGGAGGTGTTAATATTGAATTGGTGTTTCTAATCTCCGAT	1037880
Lcu.2RBY.Chr3:gol31	GGGTTCAAGATAATCATAGTGAAAGTGGCGAATTAGAGATTGTGT	1037880
Lcu.2RBY.Chr3:gol31	tcttatttcttaaaaccaatcatccttaaaatcaattatttgtgata	1037880
Lcu.2RBY.Chr3:gol31	CTATTGTGTTTTAAGTCATTTGGTCAAACTAGTTCAAACTCAACA	1037880
Lcu.2RBY.Chr3:gol31	ATTGAGAAGATCAATTAAAGAGAAGAAATGTGAATTTTTTGACGA	1037880
Lcu.2RBY.Chr3:gol31	TTAGAATATGAGGATGGAGTTGGTGTGACAAATAAAGATCTTATC	1037880
Lcu.2RBY.Chr3:gol31	AAGGGATTAAAATGGTAACATTGAGATATATAACGCTCATGTTAA	1037880
Lcu.2RBY.Chr3:gol31	tcaaaagaaaggcattgattataaagagaatttatctcctatttctt	1037880
Lcu.2RBY.Chr3:gol31	TAGGATCATAACGGCATTAGAAGCTCATTTTAACTAACAAATGCA	1037880
Lcu.2RBY.Chr3:gol31	gactgtgtttatatatggaaacattaaagagacaatatatatggttc	1037880
Lcu.2RBY.Chr3:gol31	TATTTCAAGAAACCCAACTTATATGGATTACAAACTCAATAAATCCA	1037880
Lcu.2RBY.Chr3:gol31	ACATGTTCCCCATGAAGTTAGTGGTAGTATTTTTTTCTCGGTATT	1037880
Lcu.2RBY.Chr3:gol31	ccttttagaaagtaataatatggatttattacacgaaaccaagagat	1037880
Lcu.2RBY.Chr3:gol31	gatgcctctttgtcttaggaattaaaatagttagagatttatctaaa	1037880
Lcu.2RBY.Chr3:gol31	TGTCGAAAAGGAGCTATATTTTAGGATTTTTAGTAAGCCAAGAGA	1037880
Lcu.2RBY.Chr3:gol31	AATAGTTCCCCATTGTGGATCTTGAAACGGAAGAAATGTATAAGG	1037880
Lcu.2RBY.Chr3:gol31	CGAATTAGCATTCCCTATGTGAGTTCTTGGAAAATATCTAAGCAA	1037880
Lcu.2RBY.Chr3:gol31	CTAAATACTAGTAAAGTGTGTAATGTGCTACCTAAATAAAACTGGAG	1037880
Lcu.2RBY.Chr3:gol31	ttattgtaagtcagataacttagagatcttttcatatgatgactctg	1037880
Lcu.2RBY.Chr3:gol31	TCCTGGAGGATCCATCTCCTGAAAGTCTATCCAAAAAAATTTAGT	1037880
Lcu.2RBY.Chr3:gol31	GGAAGTGGAATTTATAGCTTGCTCTGAGTCATCTAACCATGAACT	1037880
Lcu.2RBY.Chr3:gol31	TGTCATAATCCTACATACAGTTGGGGTATCGAGAGGTCCTTAAAG	1037880
Lcu.2RBY.Chr3:gol31	CAACAACAATATCATTTCTACAAAGTCAAAACTTATCGATGTCAA	1037880
Lcu.2RBY.Chr3:gol31	agaaagtgttcgagagaaacatattttgatagaatatataaggacaa	1037880
Lcu.2RBY.Chr3:gol31	TGATCCAATAACTAAAGTTTTGACACCTAATACTTTTGATGGGCA	1037880
Lcu.2RBY.Chr3:gol31	TCTTGATTTTGAGATTGACACAGATTAGTGCGTTTCCTTATTATT	1037880
Lcu.2RBY.Chr3:gol31	aaactttatgttttgtttgattttctgtattaataaaacttatgagg	1037880
Lcu.2RBY.Chr3:gol31	tgaataaatattataattttgaattgtacttaaagaaatttagtttg	1037880
Lcu.2RBY.Chr3:gol31	AATCTAAGTCATCAAGTATATTGGTTGGTGGTCATCCTAAGAAAT	1037880
Lcu.2RBY.Chr3:gol31	caattttaaaatatgacccttaataaaaagttttgaggcactattct	1037880
Lcu.2RBY.Chr3:gol31	tactttaccaatgatatatgttggtcagactcatcaataagaatatc	1037880
Lcu.2RBY.Chr3:gol31	ACACCCAACGACTGCTTTCTTTCTTAAGGTCATGTCAAACTTTAT	1037880
Lcu.2RBY.Chr3:gol31	ACTTTTACTAAAATGGACACTTTCCAAAATATGTTATGCTTTAGAG	1037880
Lcu.2RBY.Chr3:gol31	gctagtaaaactactaaattcaaaatttataatcatacccctaagat	1037880
Lcu.2RBY.Chr3:gol31	ttcaaaatcaataactctaatagataatgaagtcaccctgtatttaa	1037880
Lcu.2RBY.Chr3:gol31	gtgacataatatgttgcatttaattagaatgaacattgtacttatat	1037880
Lcu.2RBY.Chr3:gol31	AGAGATCTTATTTGAGATATGCAAATGTGGAGGTTTTTTAAGGCT	1037880
Lcu.2RBY.Chr3:gol31	aattatacattaatataactatatggacgtgtatatatggcccagtt	1037880
Lcu.2RBY.Chr3:gol31	TTGGTCTTTCCACCTATAAACTTGACCACGAATAACTTGAGTTGT	1037880
Lcu.2RBY.Chr3:gol31	aatgtatatgacatgttttatctaataagaaatttgatattgtttga	1037880
Lcu.2RBY.Chr3:gol31	gtctcaatggtggaagatattgtcttataagtcattttttatcatta	1037880
Lcu.2RBY.Chr3:gol31	AAGATTTGGGTTAATGTGGCAACATGAGTCAATGATGGACCAAAA	1037880
Lcu.2RBY.Chr3:gol31	TGACCTTAAATTACTTCATAAAGGTCCAATATCAAAATGGGCTTA	1037880
Lcu.2RBY.Chr3:gol31	GAGGACCATAATGGTAAGGTAGTTTAAGGTGGAGTCATGAAAGTC	1037880
Lcu.2RBY.Chr3:gol31	gtagtttaaggaaaagttatgacagtctataacattgttaaagtagt	1037880
Lcu.2RBY.Chr3:gol31	TTAGGAGGTGATATAACAATGAGGTCACATATTGGTTTAAGATAA	1037880
Lcu.2RBY.Chr3:gol31	ACATAAATAGATTGGGATGTCCACCTATTGGTTTTGTGTCACACT	1037880
Lcu.2RBY.Chr3:gol31	TTGTGTCACACCAAAAATGTTAAAATTATTTGATAGTTGTGGGAT	1037880
Lcu.2RBY.Chr3:gol31	ccaaattgtctttgtgtataattttatcaacttagattacttatgtt	1037880
Lcu.2RBY.Chr3:gol31	acaccaagttatgtaattatatgtttagttaatatattattatgatc	1037880
Lcu.2RBY.Chr3:gol31	aaatattattttacaaactttttatcctagttccttattcataaata	1037880
Lcu.2RBY.Chr3:gol31	CTTAGGAGACATGACAAATTTTTCCTCCTAGGGTGCACTTGAAAT	1037880
Lcu.2RBY.Chr3:gol31	TGTATGATTTATTGAGCTCCCATTTTAAAGGGAGATGATTATGTG	1037880
Lcu.2RBY.Chr3:gol31	atgtatgtactcttgatgttattagataaaatgctttgagtttctat	1037880
Lcu.2RBY.Chr3:gol31	TTTCTAACAAAACATATCTACGATGGAAGTTCATTTAATAAAGCCC	1037880
Lcu.2RBY.Chr3:gol31	aataatgaaactaatttgaaaataaaaaatttaataatctatgccct	1037880
Lcu.2RBY.Chr3:gol31	TCTTTCTGGATGTCACATTTTAAAACTGATAAAAAATGCAAGATG	1037880
Lcu.2RBY.Chr3:gol31	ATGAGGAAACCTAAAATACCCAGTATACTATACATCTAGAAAGTAC	1037880
Lcu.2RBY.Chr3:gol31	TAATTGGAACTGATACAACATAATTGCCTAATGGCATCATTATAT	1037880
Lcu.2RBY.Chr3:gol31	caaatacaccacaatgacacatgatatataatagttcctaaataaaa	1037880
Lcu.2RBY.Chr3:gol31	gtacaatatatataattgtaaaaaacccatagcaggaagacaatgat	1037880
Lcu.2RBY.Chr3:gol31	AAGAACTACCTGAAGGAAATAATAATAGTGGGTGAGATAAAAATC	1037880
Lcu.2RBY.Chr3:gol31	TCAATAAATCACTATTCAAAACACAAAATATAAATCCCCAACCCG	1037880
Lcu.2RBY.Chr3:gol31	CATCCCCCACTTATACTTTATACGAGTATCTCAATTGGTATGTAC	1037880
Lcu.2RBY.Chr3:gol31	GGGTGACTACATTAATCACATGTGGAAATTTCTCATAACATTTCC	1037880
Lcu.2RBY.Chr3:gol31	ttttaatcatattattacacaatcattacattcatgtaattcataga	1037880
Lcu.2RBY.Chr3:gol31	AAGCACACATGACAATAATAAATTTTAAATAACCCTTAGGTTAAGC	1037880
Lcu.2RBY.Chr3:gol31	ACTTTCATGCCATATAGTAAGCATATGTATGATCATCCTACGGTG	1037880
Lcu.2RBY.Chr3:gol31	AATGGGAAACTATAGTGGAATAACTTATAAAGACCTCTGTCTATATC	1037880
Lcu.2RBY.Chr3:gol31	TTAGGTTCCTAACACTTTCAAGCGTATCCAAAATGAAGTTACGAA	1037880
Lcu.2RBY.Chr3:gol31	TTTTTAACCTAGTCAAAAATTCTAGGTTAAAGCAAGGTCAATCTT	1037880
Lcu.2RBY.Chr3:gol31	TTAATGTTAATCTCACGCCACCATATCATATGGAAAGTTACAAGG	1037880
Lcu.2RBY.Chr3:gol31	agaaaatttaaacaagtggatttttcaagaaaatagagatgataatc	1037880
Lcu.2RBY.Chr3:gol31	tagagttaattgagtgtaataactcattttatcaatatttcaacatt	1037880
Lcu.2RBY.Chr3:gol31	ttactgatatactccatttatattgaatctttccatacccattattt	1037880
Lcu.2RBY.Chr3:gol31	ttgtagtttctaattccaaattcataaatcattgttgattgatttga	1037880
Lcu.2RBY.Chr3:gol31	TGATAAAATATAACCATTTAGGGATTATGTTCATCGTATGCTCTC	1037880
Lcu.2RBY.Chr3:gol31	agtgtgacttctataattgtatttatttttcactgcaatgattgtaa	1037880
Lcu.2RBY.Chr3:gol31	ATTTCAAACACTACTAGAACCTTACTGACACACATCAATAGATAA	1037880
Lcu.2RBY.Chr3:gol31	CACAAAGGTTGAGGATAGAATCATCATCTAGATACATGAAGGTCA	1037880
Lcu.2RBY.Chr3:gol31	GTGGTTTTCGTATCTGAATGTTTCAGAAAAAGGATAGTTGCTTCG	1037880
Lcu.2RBY.Chr3:gol31	TGTCTCGGTAAAGATTGTAACACCCCAATACAATAAAATATTAAG	1037880
Lcu.2RBY.Chr3:gol31	aaataatttttaaattctatgtagtatctaaagtaatttattttaca	1037880
Lcu.2RBY.Chr3:gol31	CTTTCATGTACTACATTCAGAATTATCATGTGCTGGTTGTTAGTA	1037880
Lcu.2RBY.Chr3:gol31	accatatccaattcttgtttatattccatatcgaattatttataggg	1037880
Lcu.2RBY.Chr3:gol31	TTGAATTTTGAAGTCACCGAGTCTCTATCAACTGACGACATAATA	1037880
Lcu.2RBY.Chr3:gol31	AAGTCTTTGATGAGACAACACTTCTGAGAAAATTTAACCAACCTA	1037880
Lcu.2RBY.Chr3:gol31	ATTCATGCAACTTGGTCACCCATCCAGAAATAACACTGAACTTCC	1037880
Lcu.2RBY.Chr3:gol31	TCGTATTCTTACTAATAGAAGGATAGCTCACGACTCTTGTTGAAT	1037880
Lcu.2RBY.Chr3:gol31	CTTAGTAAGTCTCCTCCAAATTAGCACCTTACAGTTCTTATTAGT	1037880
Lcu.2RBY.Chr3:gol31	CCCAAGACTTACTCACAATAAAAAGGGTTCATTAGACTGGCTCCC	1037880
Lcu.2RBY.Chr3:gol31	CAACTACACAATACACCTTGTGAAATTCCAATTTTAAGACTATTAA	1037880
Lcu.2RBY.Chr3:gol31	TTAGAAAGATAAATAACAACCTGACTTTCAATCAATCATTCCTACT	1037880
Lcu.2RBY.Chr3:gol31	ACTGACTTAGATTCCATTCGAAACTCAACATCTATGATACACTCC	1037880
Lcu.2RBY.Chr3:gol31	AGTCCGTTTCATGATCCACACTTATGTCTGTACTCAAACGTGGCT	1037880
Lcu.2RBY.Chr3:gol31	CACAAAACTCATTTGTTCGACTAAATAGTGTGCTACTTCACAAAT	1037880
Lcu.2RBY.Chr3:gol31	attaaaatcaaatggctttaaataaaaaacaacatgtttttgttact	1037880
Lcu.2RBY.Chr3:gol31	AGAGGGGTTCAAATACAAACTTGCAACACCTTAATTCTAATAAAA	1037880
Lcu.2RBY.Chr3:gol31	aacgttaaaataatataattttcacttcttcaaaaattacccacaac	1037880
Lcu.2RBY.Chr3:gol31	gacatgtggcaaattttataatataaaaggaaaatatttgaatgtta	1037880
Lcu.2RBY.Chr3:gol31	GAGGTAGAAAAACTCACGTTCAATATCTCTCAACCTCTCTTTCTT	1037880
Lcu.2RBY.Chr3:gol31	tgtcccaagagtgaaaaaaaaactatatttatagtgtaaaactaagt	1037880
Lcu.2RBY.Chr3:gol31	tatttaatgaaatatcttccatttgaataatctcatacaaataattt	1037880
Lcu.2RBY.Chr3:gol31	aagatgacaaaatgtggtaaattacaaccaattataaatcaagatga	1037880
Lcu.2RBY.Chr3:gol31	ATAAATTACAACCAATCAGAAACAAGTGTGACAAATTTGAGATAG	1037880
Lcu.2RBY.Chr3:gol31	atatgtttgtaaataaaatggacaaaagtgaaaaaaataataattaa	1037880
Lcu.2RBY.Chr3:gol31	taataaaataatcttttaaaaaagtcaacatttgactttttttggac	1037880
Lcu.2RBY.Chr3:gol31	GGGAATGTATTAGCACTACAACATGGATTTGGATAGAAGATTTCA	1037880
Lcu.2RBY.Chr3:gol31	AACTAGTGGACGACCAAAACGTTTGATGGAAAACCTTTGAAGAGT	1037880
Lcu.2RBY.Chr3:gol31	AGGACAATAGCATAACCACTATATATATGAAATACTCTCTTCTCTC	1037880
Lcu.2RBY.Chr3:gol31	TTATGGTTGCATGTTTAAGTTGTTTTTATTTTTTTCCATAGAATGG	1037880
Lcu.2RBY.Chr3:gol31	TATTGCCTTGGTAGCAATTTAGTTTTAAACTTGGGTTATGTTAGA	1037880
Lcu.2RBY.Chr3:gol31	ttaatgttgtttattaagactagaaattgtggtcttagaattataat	1037880
Lcu.2RBY.Chr3:gol31	tcatataaacacctctcatgtatgttgatcttaattcaatataccat	1037880
Lcu.2RBY.Chr3:gol31	attagttatttgatataaactttctacttgtaaacttattaacgtgt	1037880
Lcu.2RBY.Chr3:gol31	AGCATGCAATGCTTTAATAAATTGTAATAGGTTTTGTAAACTAAACA	1037880
Lcu.2RBY.Chr3:gol31	GAGTTGGCCTCTTTGATTAGGTCTAAGTGTCTCAAAATTGAGAAT	1037880
Lcu.2RBY.Chr3:gol31	AGCCCTAATTTTCAAAGGCGAAAATTATTCCTATTGAAAGGACAA	1037880
Lcu.2RBY.Chr3:gol31	TTTGGGAAGAAATCACCTATGAGTCTTTTAGTCCTTAAAACAAAG	1037880
Lcu.2RBY.Chr3:gol31	AACTCCAAAAAGATTGGTCATATTATGAAACCGAAAAGGAATCAT	1037880
Lcu.2RBY.Chr3:gol31	ggaatatacatatctttgcgttaaacactaaagtatagctctatctc	1037880
Lcu.2RBY.Chr3:gol31	tattgaagatgttaaggactataaaatcaatatgttgacagagaata	1037880
Lcu.2RBY.Chr3:gol31	TTTTCCAATTAATCAACAAGTTAAAAAAAATTGGAATGTCCCTTT	1037880
Lcu.2RBY.Chr3:gol31	GATCTGAAGCTGAAGTAGTTAGACTCTGACTGTCATACCCAAAAA	1037880
Lcu.2RBY.Chr3:gol31	ggagttactggaaaaacatagaaaaaagtattagaaaaaataaattt	1037880
Lcu.2RBY.Chr3:gol31	TCATGCATGCACAATCATTTATTATTGTACCAATTTTTCGAATTG	1037880
Lcu.2RBY.Chr3:gol31	aaaatagaacgtttctaatttatttatttatttgaactatctttctc	1037880
Lcu.2RBY.Chr3:gol31	cgcattttaattattgcactatatgaactttatatattaaatgttag	1037880
Lcu.2RBY.Chr3:gol31	CCGTATTACACTGACCAAAGGCTTCTTCTAAAGATGCAACTTCTG	1037880
Lcu.2RBY.Chr3:gol31	atttgtaaattcttattagttcttaagtctcagagtcattttgagtt	1037880
Lcu.2RBY.Chr3:gol31	ttttctttgtctcaatctctttaaaaaattttaaagagtcataagtc	1037880
Lcu.2RBY.Chr3:gol31	TTTGAGCAAGGAATTATCTTACTTTGTGTTTGAAAATTTGGAAGT	1037880
Lcu.2RBY.Chr3:gol31	TTTGCTATCTTCTTTGCCTATGATCTAGTTTATATCGCATTTATAC	1037880
Lcu.2RBY.Chr3:gol31	GAAAACACCATTCAACCCCATTCTTATATTTTCCTCACCTTCAGT	1037880
Lcu.2RBY.Chr3:gol31	atatatgctttaacactttatagtggtaaaagaaatatccaatgata	1037880
Lcu.2RBY.Chr3:gol31	TGTCACACATACGTATATATGGATGACTTTGCTTTATTTTCTATT	1037880
Lcu.2RBY.Chr3:gol31	gaaactcaatattaatttctctctacccataaaaatattcttgttaa	1037880
Lcu.2RBY.Chr3:gol31	AGACCTCCACATTCAGTAGAGATTTTATTGAGTTTAAATGGTGGA	1037880
Lcu.2RBY.Chr3:gol31	ctcatatcatagatttttatgattaattaagggatattcttaaggat	1037880
Lcu.2RBY.Chr3:gol31	CAATCCTGATCAAAATGAAAAAATTGTAGAAAACATCATAGAGTGA	1037880
Lcu.2RBY.Chr3:gol31	aatctactacgaaaactattttttattctttacgtgatacctatgag	1037880
Lcu.2RBY.Chr3:gol31	agaaatcaattctataggttttaaatctgttggtaattctatcaaaa	1037880
Lcu.2RBY.Chr3:gol31	GACCTTCATCAACACGAGATTTCAGTAACTGGATAACAATAACAA	1037880
Lcu.2RBY.Chr3:gol31	GATGAACATAAGGGATTCTTCAACTACAAGAAGCAAGGTCGATTT	1037880
Lcu.2RBY.Chr3:gol31	aactaaaattttgtaaagaaaaagttcatgatttagatagagattac	1037880
Lcu.2RBY.Chr3:gol31	CTTGCATCCATGACCTATGTTGTAAACAAGATCAAAGGAGAAGAT	1037880
Lcu.2RBY.Chr3:gol31	AAATCTAGAAATCCAGAGAATGGTGTCATAATTGAAACAATAAAAC	1037880
Lcu.2RBY.Chr3:gol31	TTGTACCTCCATATGAAAAGGTAAAGGTTTTAAATCAGTCAGAAC	1037880
Lcu.2RBY.Chr3:gol31	GGCTAAGGTAAATTTAAGCCATACAAATTTTAAACCAAAAGTCTT	1037880
Lcu.2RBY.Chr3:gol31	AAAAAAAGAAGAAACCTGTATGGACTAACTTCAAAGGACCCATAG	1037880
Lcu.2RBY.Chr3:gol31	GTAGATATGTTTAAAAGAATAAACAAGTCATAAATTTCAGTTCCCGG	1037880
Lcu.2RBY.Chr3:gol31	GCCACATATAACATGAGAAAGGCATATATTTCAAATACCAACACC	1037880
Lcu.2RBY.Chr3:gol31	TGTGGAGTCTAAAACAAGCTAATAAAGAGAGATAACTATTACTGG	1037880
Lcu.2RBY.Chr3:gol31	tctttgtttttattgaaaatttgggaacctaatatgttattatacta	1037880
Lcu.2RBY.Chr3:gol31	attagtttttttctatgtaactaaaaataatattcaattaaagaatt	1037880
Lcu.2RBY.Chr3:gol31	AATAGAGGATCAGGGTATGAAGGTGATCATAAGCTATTGTGATCA	1037880
Lcu.2RBY.Chr3:gol31	GTTTTGGCCTTAAACATTGTTTGTTTATTTTGTAAAGTATTGAGG	1037880
Lcu.2RBY.Chr3:gol31	gtagaggtatttcatcatttaaaaccataatttgattattctctttg	1037880
Lcu.2RBY.Chr3:gol31	gttcaatatcattttagaaagagaatagagagattatgtctctagat	1037880
Lcu.2RBY.Chr3:gol31	CGTTCATTGGGGATTAAATTGGTTAAGTATGAAGCATATAATCAT	1037880
Lcu.2RBY.Chr3:gol31	acaaaaagaggtgatggatttttaatgaaatagataatgagttaaga	1037880
Lcu.2RBY.Chr3:gol31	GGCAGTAACTAAGTGTCCTATTCAGTTCATTCATTCATAAAACAC	1037880
Lcu.2RBY.Chr3:gol31	attcgttcaataaacacaactagtcatatatataaactaaacacatg	1037880
Lcu.2RBY.Chr3:gol31	TTGCTTCTCATAGACACAGTAGCATACTATTACAAGACACATATT	1037880
Lcu.2RBY.Chr3:gol31	cataaatgacagtaacataatgaccaagaatacataacatgataagc	1037880
Lcu.2RBY.Chr3:gol31	GACTAAGGGAGTGGACATGTTAGAATAGCAGGTTGCTAGGACAGA	1037880
Lcu.2RBY.Chr3:gol31	AAATATTCTTGGCATAGGATTCAAACCATTTTTTAATCACATGAG	1037880
Lcu.2RBY.Chr3:gol31	AATTCAAAACTCATCCTTAGGAATATAGTTTGAGAAAACTCCTAA	1037880
Lcu.2RBY.Chr3:gol31	AGACTTTGTTTTCTTTTCCTATGCCCAAGGCAAACACCCTTTTGA	1037880
Lcu.2RBY.Chr3:gol31	AAGGTTATTTGATGTTCATCTGAGGACTAAATGACATTTCCAATG	1037880
Lcu.2RBY.Chr3:gol31	AATGCTTGATTTCCTTCAGTAAAGGTTTCATAAAGTAACAATCTT	1037880
Lcu.2RBY.Chr3:gol31	ATCATGTCTCAATGTGTATGCGTGAAATATTTATCAATGATGATT	1037880
Lcu.2RBY.Chr3:gol31	TCATATGCTTTCATCTAACACATGTTCACTTATATGTCACGAATC	1037880
Lcu.2RBY.Chr3:gol31	GGTAAAAACCTTCAGATTATGATGAAGTATCTTGATTACTACACT	1037880
Lcu.2RBY.Chr3:gol31	cattaagttttgtttaaataaaagttgtttttttactcaaatcatgt	1037880
Lcu.2RBY.Chr3:gol31	TTTTCAAACTACCCTTTTAGAAACCACTCTTGAAAAATAATTCTT	1037880
Lcu.2RBY.Chr3:gol31	AACCACTCATTTTAGAATAGAAGATTTAAAGTTGATCATTGAACATG	1037880
Lcu.2RBY.Chr3:gol31	TTCCTTTGAAGCCAATGGTTTTTCATTGAAACATTATTTTGAGGG	1037880
Lcu.2RBY.Chr3:gol31	GTTCTTTGATATTATTAATGGTTCAACCTTTCGCTTTTTTCAGAT	1037880
Lcu.2RBY.Chr3:gol31	GAATTGAAGAATATGTTTTTTCAGAGGGAGTGCTTCAGATAAGAG	1037880
Lcu.2RBY.Chr3:gol31	TTGCCTCTATGTGCACTTTTAACGCTCTACTCTTAAGCTTGCCTC	1037880
Lcu.2RBY.Chr3:gol31	acttctgaaaattataatcataatcattcccaaaatatttttaatgt	1037880
Lcu.2RBY.Chr3:gol31	CATCGTTCTCTTAATATACATTGTTTTCCGCGTCTACCAAACTGG	1037880
Lcu.2RBY.Chr3:gol31	TGAGAATTGAAGAATATGTTTTTTCAGAGGGAGTGCTTCAGATAA	1037880
Lcu.2RBY.Chr3:gol31	GATGCATCAGTTATTGAAGTAAATCATAAGGTTGCTGAAAATAAA	1037880
Lcu.2RBY.Chr3:gol31	TCTAGGGATAAATTGGGACTGAAGAAGTTTAAAGAAGTTGAGATC	1037880
Lcu.2RBY.Chr3:gol31	TCAGAATCGCATTTCTAAATTTCTAGGCGTGGACGATAGTGGAAG	1037880
Lcu.2RBY.Chr3:gol31	TAAAGACAACAACCTAGAGTTTGATGTGATCAAGAAATGTCTTTT	1037880
Lcu.2RBY.Chr3:gol31	taaggattttggaaaattaaagaacataaagaataagtacaaacttt	1037880
Lcu.2RBY.Chr3:gol31	GAGAAGGAAGAATTGATAAAATCTCTTGGGATAACAACCATTTCA	1037880
Lcu.2RBY.Chr3:gol31	actatgataaaatcaaccttctttcttatatcttcaataatctttgt	1037880
Lcu.2RBY.Chr3:gol31	ACTTTGATTACATATGGTGATTCAAAAGGCTATGCCGAATCTTAT	1037880
Lcu.2RBY.Chr3:gol31	GAAGATCATTTCTAAGAAGAATGTTGCGCATCCTGCATCTCCTCT	1037880
Lcu.2RBY.Chr3:gol31	GATGGATAATCCTGAAGTGATATTTAAATATGTCAAGATGCACAA	1037880
Lcu.2RBY.Chr3:gol31	TATGTTGTCTCTTAAGGATATACTAGATGCTCCTAAGGGGTCTTT	1037880
Lcu.2RBY.Chr3:gol31	AAGGAAACGAGTTGTTTCTGTTTCTGAGAAAATTGTTTATAAACC	1037880
Lcu.2RBY.Chr3:gol31	GTTTCATTAATTGTATTTATGCCAAGCAAGACATGCAATGGAACC	1037880
Lcu.2RBY.Chr3:gol31	GGTCCAGATCCGTCGTTGATAGTGATTAAAATCACTCCATGGAAG	1037880
Lcu.2RBY.Chr3:gol31	ACAACCTTATTTGTTTAAAGTTATTCAGAAGAAAGTGGCAGAAGG	1037880
Lcu.2RBY.Chr3:gol31	GAATTTAAAAAATGTTGATGGAGCCTATAAGGCTATAACTTCTCA	1037880
Lcu.2RBY.Chr3:gol31	TCATGCTCTTGAAATTGTTTTGGAAGATGGGGATGTTTCTCTAGA	1037880
Lcu.2RBY.Chr3:gol31	CTTCTTAGGTATTGCTATGAATCCAATCTCAGATAATTCCATAAA	1037880
Lcu.2RBY.Chr3:gol31	CCTCAAACTCAAAATATAATGTGGCGAATTCTCATAATATTGCTC	1037880
Lcu.2RBY.Chr3:gol31	ATGGTGAGTTACCTAATTAACATCATGTATGAATATCAACGACGG	1037880
Lcu.2RBY.Chr3:gol31	GAGATGGATGACTAGTTGAAAACACTCGTGGCAAGGGAGAATGAC	1037880
Lcu.2RBY.Chr3:gol31	aaagaaactatatgctttagtattaagtagaaattttatttttttgt	1037880
Lcu.2RBY.Chr3:gol31	TTTTCCTTACTTCTGTCTGATTTCTTTTTTTTTATCACAAAAGGG	1037880
Lcu.2RBY.Chr3:gol31	ctatttaagcatttgaatctgatgattttttatgcttaatttctaaa	1037880
Lcu.2RBY.Chr3:gol31	GAGTCGCCACAAATTTTTTTATTTTATAGAGAAACATCGATAAAACT	1037880
Lcu.2RBY.Chr3:gol31	AACATGGACATCTTAACCAATTTAAGATTTGGGAGTTAGTTATGC	1037880
Lcu.2RBY.Chr3:gol31	ttagtccatggttgaatgtttgttaaaggaaatttatttattttatt	1037880
Lcu.2RBY.Chr3:gol31	AAAATCATAGCAGTTGTAGTTCGTCTCAAAATTGTTGGTTTGTTG	1037880
Lcu.2RBY.Chr3:gol31	attttgttatactctacttttgattttttttaaatgatgaaaaacat	1037880
Lcu.2RBY.Chr3:gol31	tttttaattatcataaacaaaataaattattccaattaaataactga	1037880
Lcu.2RBY.Chr3:gol31	ataagaattaaattggatagcttaataaaactaaacttaatttttaa	1037880
Lcu.2RBY.Chr3:gol31	TGCAGACTAAATGGAAGATGTTTGTTTTTTTGGATTTTCTTTTTG	1037880
Lcu.2RBY.Chr3:gol31	aaataaaagttaaggtttgatttttttggccatattaaaaaataaat	1037880
Lcu.2RBY.Chr3:gol31	tatatattttttggttaactaaaattaaaacaaaagtttattgaatg	1037880
Lcu.2RBY.Chr3:gol31	AATAAGTGACTCTAAAAAAGAATACGAATATAACTAACAAGCGCA	1037880
Lcu.2RBY.Chr3:gol31	AAAGAAGGAAAAATAAGAGAGAAGCAACCGACTTACGGAAGCGAG	1037880
Lcu.2RBY.Chr3:gol31	gaatttgtaaattgtaagtgataattgtatagaaactgatgtctatt	1037880
Lcu.2RBY.Chr3:gol31	aatacatgaaagagagaaccataccaaatattatttaaattttctgt	1037880
Lcu.2RBY.Chr3:gol31	ACAAAAACTGACCAACAAGAAAAAAGAGATGGCAAGTCAAGAGAG	1037880
Lcu.2RBY.Chr3:gol31	attaagtcaaaaaatagaaaaaaaatatgcattttaaaatgaatttt	1037880
Lcu.2RBY.Chr3:gol31	aattgaataaaattaaaaaattaacactttttaagaatgcctaacta	1037880
Lcu.2RBY.Chr3:gol31	aagtcaatatttaactttttgtttaatttttaataataacaaaaata	1037880
Lcu.2RBY.Chr3:gol31	cagacactttaaattttttttcttttttgaaatgctattaaacaaaa	1037880
Lcu.2RBY.Chr3:gol31	ATTAAATATGAAAGGACTCCAATTTTGTCTGTAGAGGAAGTATGA	1037880
Lcu.2RBY.Chr3:gol31	TAGAACTTGAAAGAACCTTTGGGCATTAAAAGAGTGAACTTAAAA	1037880
Lcu.2RBY.Chr3:gol31	TTAACAATGACATTTTTTGACTAACGACTTGGATATCCTCTGGGC	1037880
Lcu.2RBY.Chr3:gol31	TCTTAAAAATATCATTGAGGAATAATAAGGCAACCCTTTGTCTGA	1037880
Lcu.2RBY.Chr3:gol31	GATTAATAAGGAACACTTTCGACCAAAAAATTGGAGATCCTATGA	1037880
Lcu.2RBY.Chr3:gol31	ACCCTTCTAGCAAGTTTCATCATTCCTCTCCTTGAATCGAACCTG	1037880
Lcu.2RBY.Chr3:gol31	CTTTATGTCTTTATGAAAATTGATCTCTGCAATCGTCCTCTTTTG	1037880
Lcu.2RBY.Chr3:gol31	GCTAGGGCATTGTCATGTTATAAAGGAAATAAACTAAAACTTATT	1037880
Lcu.2RBY.Chr3:gol31	AGAAACATTTTCACCACAGTTGACAATATAAACCGTAAGGATATC	1037880
Lcu.2RBY.Chr3:gol31	CGGTTTTACTTCCCAAATATGGTGAAAGGACATAAGTATTTGTCT	1037880
Lcu.2RBY.Chr3:gol31	ctaaacctaactcattttgcctttaaatttcatatttcattcaaaag	1037880
Lcu.2RBY.Chr3:gol31	tgaaaattttggtttacagatttatgtcaaaattcactttatcaagt	1037880
Lcu.2RBY.Chr3:gol31	AAGGCCAAAATTTTCAACATAGTAAATATGAATGAAGATATTGCA	1037880
Lcu.2RBY.Chr3:gol31	tgtttgtaaaactaaacattatgtgagattgtgaaaattaaactatt	1037880
Lcu.2RBY.Chr3:gol31	ACACAAAAGCAATTGTGACATTGAAATTATGAACGTGACGTTTTA	1037880
Lcu.2RBY.Chr3:gol31	TGTTAAGGGGCACGCATTTTTTTATAACGAAAAAATAGAAAATTG	1037880
Lcu.2RBY.Chr3:gol31	aaaaataaaaatgcctaaatatgataaaatagtggaagaaaaataat	1037880
Lcu.2RBY.Chr3:gol31	TGTTGGTTTCTTTAAAGAAAAACACTTGATCAATCTGAGTTAAGG	1037880
Lcu.2RBY.Chr3:gol31	AACAATGTTTCTTGGAGAGACTTTTGAAGATATCATAGGTAAATA	1037880
Lcu.2RBY.Chr3:gol31	gtgtgtgtcaaatccatcacgactatgccggcaccacacgaca	1037880
Lcu.2RBY.Chr3:gol31	tgacgggacaccgtacggggtcttaatatagtggctgtctcgt	1037880
Lcu.2RBY.Chr3:gol31	tgaagaccatattcgatttagttttttatttattaaaacataataca	1037880
Lcu.2RBY.Chr3:gol31	aaaaagaatctacattattattatttgtttatttagaaacgcacaag	1037880
Lcu.2RBY.Chr3:gol31	cttacattacagaagaatttgaattcaaatattgtggaatacttttg	1037880
Lcu.2RBY.Chr3:gol31	ttttatatagacatacttataattatttgagtttatttttgggtact	1037880
Lcu.2RBY.Chr3:gol31	caaataggaaataattatgtgaaatattttcactctagaatctggaa	1037880
Lcu.2RBY.Chr3:gol31	tttcggaattttaaaatttgaaatggttgaatctattaacatatata	1037880
Lcu.2RBY.Chr3:gol31	CTCAATTACTTCATCATACCGATGCTTGACACAATTTCATCAAAT	1037880
Lcu.2RBY.Chr3:gol31	ATACTTCAATGAATAGCATGAACGAATCTAACCAATGTAACATCT	1037880
Lcu.2RBY.Chr3:gol31	TATCGAGAACATGGTTCTAACATTACCTTTGTTTTAAAGTTGTAT	1037880
Lcu.2RBY.Chr3:gol31	ACAATGAATTATTATGCATCTACAATCATGAGTTTCTGCAGAAAT	1037880
Lcu.2RBY.Chr3:gol31	TAGTGGATGACCATTCTCTCTATACTCGGAAGCTTTTATCATCTC	1037880
Lcu.2RBY.Chr3:gol31	GGCAAAGTTATTCAAAACGAAAAAAAAGCCTTAAGTGTTGTGTGT	1037880
Lcu.2RBY.Chr3:gol31	aaatgtgaatttttaaatatgaaattcgagaatgtttgttatgagaa	1037880
Lcu.2RBY.Chr3:gol31	TCCCTAACAAAATGAGGTAATATAACCAAAAAATAGATCTCTTGAA	1037880
Lcu.2RBY.Chr3:gol31	AATGCTCAAGAAGACTAACTATCCTAAGCATTTATCGACTAATGA	1037880
Lcu.2RBY.Chr3:gol31	GAAAAGCTAGAACAGGATGATATTCCTATTGAAGTGGAACATAGT	1037880
Lcu.2RBY.Chr3:gol31	TTCCTAAATCTCTGTTAATGACGTACTTTATGAAGAACCTGGAGA	1037880
Lcu.2RBY.Chr3:gol31	GTGGATTTTCAAGGTTAATGAACAAATCAAAGTAGTGATGTCGAG	1037880
Lcu.2RBY.Chr3:gol31	caatacaagtttagtataagttggtttccaagttatgaggttaaaag	1037880
Lcu.2RBY.Chr3:gol31	tggtgatgttagtaaagtataagtaaaaatatttgttgaatatgatt	1037880
Lcu.2RBY.Chr3:gol31	TTTGGCATAAAAATCAGTTGGAGAGCTAATCTTCATAATGTTGTT	1037880
Lcu.2RBY.Chr3:gol31	CGAGCATGGTGAGTCCAATTCCAGAAGATTTTGACTGAAGAAAAT	1037880
Lcu.2RBY.Chr3:gol31	tataaataggttgtattatctcagattgtggatagagtaagatttta	1037880
Lcu.2RBY.Chr3:gol31	agataggtttaaatcaattctatttgatttctctttcttccatattt	1037880
Lcu.2RBY.Chr3:gol31	GGTGTTCTTATTGATAAAGAGACCCGCCATACTTTTTTTCTTAGC	1037880
Lcu.2RBY.Chr3:gol31	AAAGTTGATGACCTACGAATTAAACAAAGGAAGGAAGCTCAATAT	1037880
Lcu.2RBY.Chr3:gol31	TTTCAGATGCAATTTATCCTTAAAGACAGGAAGGATAACCTTGCA	1037880
Lcu.2RBY.Chr3:gol31	gttgatgaaggtttattcttaggatattccaattatatttaagcttt	1037880
Lcu.2RBY.Chr3:gol31	TTGATAAAACTAACCCTAAAGTACAAAGATCAAGACCAAAACAAA	1037880
Lcu.2RBY.Chr3:gol31	AGAGAAAGACCAGCATCCAAATAAAAATCAAACTAAAATTAATCA	1037880
Lcu.2RBY.Chr3:gol31	CAATGTCATCAGGATCTACCTAATGAATGGACGACAACAAAATAT	1037880
Lcu.2RBY.Chr3:gol31	GGGAATTATAACTCAAAACTCCCTTATCCCAGTATGTATTCTTGT	1037880
Lcu.2RBY.Chr3:gol31	ATTGGTCTCTTACTATGCCTTTTCAATAGTGGATGCCTATTCTCG	1037880
Lcu.2RBY.Chr3:gol31	tttcttatttaatagaaaagacgcattcattgccttttgaaaattat	1037880
Lcu.2RBY.Chr3:gol31	CTATCCTAGGCCCAAGGAGTTTACTACATATACCCCAATTATAGA	1037880
Lcu.2RBY.Chr3:gol31	GGAATTTCCCAAAAAAAAACACTAAGAGAGGCTCTGTCATAATCC	1037880
Lcu.2RBY.Chr3:gol31	TCAACAACTTCCACTTACCCGAAAGCTACCTAAATTCTTCAAGAA	1037880
Lcu.2RBY.Chr3:gol31	tgtcatgcttttagtaagtacgataatcttatacattgagattatga	1037880
Lcu.2RBY.Chr3:gol31	gattcatgtcaatattaatttagggatatatgtgctttgaggtataa	1037880
Lcu.2RBY.Chr3:gol31	TCATATATCCTTAGTGGTTTTAATGTTGACAACATCCAATTTGAC	1037880
Lcu.2RBY.Chr3:gol31	TTCCTTCAAATAAGCTATATTAAGCCTCATTAGTATTAGAGTCAAGT	1037880
Lcu.2RBY.Chr3:gol31	ATAGTCTGAAAGCTCACATTGTCCTATGCCTGAGTTATAAGTTAA	1037880
Lcu.2RBY.Chr3:gol31	AGCAACCCTCAAAATACTAAGGCAGCTTAGTCACATATCTAAATA	1037880
Lcu.2RBY.Chr3:gol31	CCTAAGAGATTATTAGTTTCCTTAAACAACTAGGAGTGGCTTTTG	1037880
Lcu.2RBY.Chr3:gol31	taacagattatggttaattggttaattatttttcaatgtctctttat	1037880
Lcu.2RBY.Chr3:gol31	TTTTATTGATTAATCACAACGGATTTGAAAACCTTTCACAATGAT	1037880
Lcu.2RBY.Chr3:gol31	aattccaaagatctttatcctttttgagaaagcttttatcttatgaa	1037880
Lcu.2RBY.Chr3:gol31	ctgttttaatttttacaccaaaaatgtagtctataatagtctttatc	1037880
Lcu.2RBY.Chr3:gol31	cctatttcatccttttctatttcttcccaagtttccttaataataat	1037880
Lcu.2RBY.Chr3:gol31	CATGTGAAAATTTGATTGTGTTGGTGGGATGTGCATCAATTCTTG	1037880
Lcu.2RBY.Chr3:gol31	ttcattattaagattaaaatattaacatcttttttggttcatgaggt	1037880
Lcu.2RBY.Chr3:gol31	TTTCTATTTTATTTGAGAGCTCATCGTGTTAAAAGATCTGCTTAA	1037880
Lcu.2RBY.Chr3:gol31	tccttaaaatctcaagactcattattagtaaaaaatattaacaggaa	1037880
Lcu.2RBY.Chr3:gol31	ttaactctatctctttgatttttgttatttactttttatcttctgct	1037880
Lcu.2RBY.Chr3:gol31	cattggtgtatttctattaagtaacataactatttaaagaaataaat	1037880
Lcu.2RBY.Chr3:gol31	TTCACCGCCCTTTACTCGTATTAGAAGTCACTTGTTCAATAAGTG	1037880
Lcu.2RBY.Chr3:gol31	TCATGTTTTAAGACAAATCATCCAAGGAGGAAGGAATGACTTTAA	1037880
Lcu.2RBY.Chr3:gol31	gaaggttattctttgtgtaaaaagaagatgaaaatatttattgaggg	1037880
Lcu.2RBY.Chr3:gol31	TTAAATTCATGGTTTTGTGGTAGACAAAAAGGAAGACAATTGGAC	1037880
Lcu.2RBY.Chr3:gol31	aagtctcaattcaattttaaagtgaagactattatcactactattct	1037880
Lcu.2RBY.Chr3:gol31	ATTTTACGTATTTATCACTATGAAACTGAGAAAGTAATGTGGGAC	1037880
Lcu.2RBY.Chr3:gol31	agaaaacatctataataagtagaaacagttaatgcatattgtaaatc	1037880
Lcu.2RBY.Chr3:gol31	TGAAAAAGTGTTTCAAAATTAGAACATGGTTATAAACGTCCTTAG	1037880
Lcu.2RBY.Chr3:gol31	GCAGTCTAAAGTCACTATGATTTATGCATCTAGATATTTGTCATC	1037880
Lcu.2RBY.Chr3:gol31	ATAAGAAAATCAGATAAAGGTGAAAAGACTTGTAGATGATGAGGA	1037880
Lcu.2RBY.Chr3:gol31	agaaaattttaagactcaaaactgaggaagaaaaagattctaacttt	1037880
Lcu.2RBY.Chr3:gol31	cgttaattgtttaaaaatccataaactttatgaaatgcaaacaatat	1037880
Lcu.2RBY.Chr3:gol31	taaagaaataaggaagatcttgtttaacttctacatgttttcaatgt	1037880
Lcu.2RBY.Chr3:gol31	ATAAAAGACAAAATTTCCCTTAGAACCAAAAATACAACCAAAATG	1037880
Lcu.2RBY.Chr3:gol31	AATCTCAAATAAAAGAGAAGAAAGCTTAGATTGACTAGGATGACA	1037880
Lcu.2RBY.Chr3:gol31	CGGATAATGAAGAATCTAACATATGTCTCCTTACAGATCATGAAG	1037880
Lcu.2RBY.Chr3:gol31	ttgtagtattaaatgctaagtggtactataataatgatttttcaaag	1037880
Lcu.2RBY.Chr3:gol31	TTCACTCCTAGAAAGGGAGGTCTTTTCTTATATGGTGACAACAAC	1037880
Lcu.2RBY.Chr3:gol31	GTTCCTTTATCCAACAATTAAGGACGTTCTTTTAGTTGACAGTTT	1037880
Lcu.2RBY.Chr3:gol31	aagtattattaaatatgtcacaaaagaaacaatataaccttttattc	1037880
Lcu.2RBY.Chr3:gol31	gttattaaatcaaaatcaaatcaaaccatttttactagttcaagaaa	1037880
Lcu.2RBY.Chr3:gol31	ACCGTGAATATAAACAAAATTGGTTCAAATGATGTTTGTCTTTTG	1037880
Lcu.2RBY.Chr3:gol31	accacttaaacaagttagtttgccaaacttatattttgaaaataatc	1037880
Lcu.2RBY.Chr3:gol31	GTGCCAAAAGGTTAAATAAGTAAGGCTTCTTTTAATGCGAAAAAA	1037880
Lcu.2RBY.Chr3:gol31	AGTTGTGGATGAATAATCTCACTATACTTGAACATTGGTCTTACC	1037880
Lcu.2RBY.Chr3:gol31	TAGCCATGATTTTCCAAAACGAAAAAGGATTAAGAATTGCATCAA	1037880
Lcu.2RBY.Chr3:gol31	GAATTCAAAATTTGTTTGTATGAGAATGGTATTCAGAACACGTTT	1037880
Lcu.2RBY.Chr3:gol31	TTGGATTGAAAAATAAATCTCTAGAGGAGCTAGTGAGCATGATGC	1037880
Lcu.2RBY.Chr3:gol31	TTTCTAAACACAAAGGAAGAAAATGAAATATTTCTCACTTACATGTC	1037880
Lcu.2RBY.Chr3:gol31	ATGCTTCGTACTTAACAAAAGAAAGGATAATCTTGGAAAATTTGA	1037880
Lcu.2RBY.Chr3:gol31	AGGCATATTCCTAGGATATTCCACTTTTACTAGAGCTTTTATAAT	1037880
Lcu.2RBY.Chr3:gol31	GTTCATGTTACATTTTTTGCAAAATGATAAAAACAATGAATGCAT	1037880
Lcu.2RBY.Chr3:gol31	ATATGTCCCGATAGCTAAATTTGAAGTTGTTCGCGCGCCAAAGCG	1037880
Lcu.2RBY.Chr3:gol31	GTGGATGCTTTTTGCTTTGTCATTCATCATGAATTTTAAACTCTT	1037880
Lcu.2RBY.Chr3:gol31	GTTGAACAACCTCCCAATTTTATAAGTCCTTCTTTTCCAAATCAT	1037880
Lcu.2RBY.Chr3:gol31	ATGACTATTTACAATATGAAATAAGCCCATATAGCTTGGTATGATT	1037880
Lcu.2RBY.Chr3:gol31	TTGCTAAAAAACAAATTTTAAGGAGGGAGACTGATAAAACACTTT	1037880
Lcu.2RBY.Chr3:gol31	agcatgacattttattaattcaaactcatgttgatgaaattattttt	1037880
Lcu.2RBY.Chr3:gol31	aattcttgtgtaaggatttttttagaaatgttgcagaaattatttga	1037880
Lcu.2RBY.Chr3:gol31	AGGCAACTTTAGTACTTCTGAGGCCTATAAATCCATCAATAAAAA	1037880
Lcu.2RBY.Chr3:gol31	aatcaagttaagtattttaaagagatatttaaactatttggcatgga	1037880
Lcu.2RBY.Chr3:gol31	TTTCAACTCCGATGAGTATCTATTATAACTTGGACAAAGATGAGG	1037880
Lcu.2RBY.Chr3:gol31	aagaaatcaagtatcaaggtatgactaactctctttttaattttact	1037880
Lcu.2RBY.Chr3:gol31	ATATCATGTTTGATGTGTATTTGTGTGTCTGTTTTCAAGCATACC	1037880
Lcu.2RBY.Chr3:gol31	TCATTTCGATAATACGCATTATGACATATCTCACTAGCACACCAT	1037880
Lcu.2RBY.Chr3:gol31	GTATCAAGGTATGCCTTATTTCGGTATCATGACTCTGATTTCGGT	1037880
Lcu.2RBY.Chr3:gol31	GAAAAAGCACTAGCAACATATGTAACTTATTTGGTAACTCATTTG	1037880
Lcu.2RBY.Chr3:gol31	AGAAATAAGTAAGTGTAGAGATATCCAAAGTTAGGGCATAATACG	1037880
Lcu.2RBY.Chr3:gol31	TTTGTGCGCAAATTATCATGATGAAACATCAATTAAGTGATCACA	1037880
Lcu.2RBY.Chr3:gol31	TAATAGGCCCATAAACCTCACGAAATATCGATTAATTCAATTTGG	1037880
Lcu.2RBY.Chr3:gol31	GGGATCATGTTGAAAAAGATGGTTGAGTAACTAATTAAGCATGTG	1037880
Lcu.2RBY.Chr3:gol31	acaccttcataagtaaattttcttcttcataaaaattgaattaggaa	1037880
Lcu.2RBY.Chr3:gol31	tgttatacataatctatgtgttatttcccgtttcttgaatttttgtt	1037880
Lcu.2RBY.Chr3:gol31	cactccaatttttcacatatattatatatttttactaattccatgag	1037880
Lcu.2RBY.Chr3:gol31	GTACAACTATCCGCAATCATCATATAAGTTTGGTGATTTTGATGA	1037880
Lcu.2RBY.Chr3:gol31	TCAAACAACGTCCAATGAATCAAGTGCATAATGATCACTGCTCCA	1037880
Lcu.2RBY.Chr3:gol31	tatcaagtctcattattataagagtcatgtactagatacaatgttaa	1037880
Lcu.2RBY.Chr3:gol31	GAAGTGTGAAAGCTCATATGATCTTCTGTTTGAGTGATCAATTAA	1037880
Lcu.2RBY.Chr3:gol31	AGTAACCCTCAAGATACTAAGACATCTCGCACACATCTAAATATG	1037880
Lcu.2RBY.Chr3:gol31	ctttttgataaaaaatatgaaaatatttttatgcacatacctaagtg	1037880
Lcu.2RBY.Chr3:gol31	tttacactagttaatcaattaacccattagatttaattgattaactc	1037880
Lcu.2RBY.Chr3:gol31	ctcaatagtttaaggaagactttaattaattaatcatggtagttttg	1037880
Lcu.2RBY.Chr3:gol31	tttagcttatataattgattaattcctagagttaatagattaaatca	1037880
Lcu.2RBY.Chr3:gol31	aaaatttttctcttataaattgtggaattatcttcatttcattttta	1037880
Lcu.2RBY.Chr3:gol31	tcatttatactttctcctatttcatcttttcatatttctcacaaagt	1037880
Lcu.2RBY.Chr3:gol31	GAGAATTTGATTGTACTGGTGAGATGATGTATTGTTCTTCTTAAA	1037880
Lcu.2RBY.Chr3:gol31	gagtaatattcttgttcgattattgaaattaacatgttaaaatattt	1037880
Lcu.2RBY.Chr3:gol31	GATCAACCACTTAAAATCTTTATTTGATTTGTGAGCTTAACTTGT	1037880
Lcu.2RBY.Chr3:gol31	AAATATCTCATTGTTGTAAATGTTTTGTTTGCATATCCTTGAGAT	1037880
Lcu.2RBY.Chr3:gol31	TAGTAGAACTTTCAAGAGAAATTTCTTGGGGAAAGAAGTAGGCTA	1037880
Lcu.2RBY.Chr3:gol31	CTGTATAAACCTTTGGTGCACTTTCTCTAACTCTAACTCTACCAT	1037880
Lcu.2RBY.Chr3:gol31	TTTATCTTCTCCTCTGCTATTGTATCTCTATTGAACTAAAATACACT	1037880
Lcu.2RBY.Chr3:gol31	tttggcgtagtgataaacaattttttaaagagaaatgtttatagaat	1037880
Lcu.2RBY.Chr3:gol31	CACTTGTTTAACATACTTGTATTTGTGTCTCCATATAATCAACAAA	1037880
Lcu.2RBY.Chr3:gol31	GTAAATGTTTAAGAGGAGTAGAGTATATTCTCTTTAACCTGAAGGA	1037880
Lcu.2RBY.Chr3:gol31	ATGTGATTTTGATGATAAAAATGAATAAAGCAAATTAATCACGAGC	1037880
Lcu.2RBY.Chr3:gol31	aaaagataaagtttattataaaaaaaaagctaagcatgttcaagtgt	1037880
Lcu.2RBY.Chr3:gol31	attaaatgaactaaagtttatgataactttcaaaatcacatgcctta	1037880
Lcu.2RBY.Chr3:gol31	tttttaggatattaatgtgtaataaatgtgagtagctctctaggtta	1037880
Lcu.2RBY.Chr3:gol31	cttttgaatacctttgtaagaaggtaaaattagttttagttgaattt	1037880
Lcu.2RBY.Chr3:gol31	CCATTCTTTAGTTATTTAATTGATTACCGCGGCATATTAATGGAT	1037880
Lcu.2RBY.Chr3:gol31	ctaacatcactatacttttccatatttttctttaaaatagtaaaaaa	1037880
Lcu.2RBY.Chr3:gol31	TGCTCCTACTAATTCAACATCATTCTTCTTGTACTTCATCTACGG	1037880
Lcu.2RBY.Chr3:gol31	CCAATTAAATGTTGTTCTCAACCAACTAATCATGAATTTCTCAAA	1037880
Lcu.2RBY.Chr3:gol31	acttgtactttcatagttaatgtccattatgaaagcaatacattaac	1037880
Lcu.2RBY.Chr3:gol31	ATATCATCACAAAGAAGATATCATAATCTGCCCTAAGTTTAGTGT	1037880
Lcu.2RBY.Chr3:gol31	AATTATGTATGCTCCCTCACAATCAACGTGTATATAATGATTTCC	1037880
Lcu.2RBY.Chr3:gol31	TTGTCCATATATAGAAGCTCAAAATTCTAAGTAATGTGGCAGACA	1037880
Lcu.2RBY.Chr3:gol31	tttcaatttttcagaaagataacattattgctatcgtaccaaataga	1037880
Lcu.2RBY.Chr3:gol31	ATCATAGCTAACCCAAGTGTAAGATAATATTGATAAGCCATGCTA	1037880
Lcu.2RBY.Chr3:gol31	TCTCCGCAATCAACTAGAGATCATATATCGGATAATTTAATGATG	1037880
Lcu.2RBY.Chr3:gol31	CGGTCAGAGGTCTAATATTAAAAAGATTTAACCATCAATTCAAAG	1037880
Lcu.2RBY.Chr3:gol31	CGCAATGCAATTGGAAGTCATCGAACGGATGCTACATACTATTTT	1037880
Lcu.2RBY.Chr3:gol31	CTCTAACAACTCCTCATATATAAGGAATTTCACACAAGATCCGAT	1037880
Lcu.2RBY.Chr3:gol31	ACTTTAACAATGTGCAACCTAATGACGAAGGTTTGAGTCTTGAGA	1037880
Lcu.2RBY.Chr3:gol31	tatctcaggttttaatcctattaggtacaaaatatttatcaaaacaa	1037880
Lcu.2RBY.Chr3:gol31	actattttttatttaataactaacttgtacattgaattgctaatctt	1037880
Lcu.2RBY.Chr3:gol31	CGTCTACCACCTCATTATTCCTTTGTGATTCTTGAGCATAACAAA	1037880
Lcu.2RBY.Chr3:gol31	TAAACAAATTCAACCTAGTAAAAATCGTATTCAAGAAAAATTGGCA	1037880
Lcu.2RBY.Chr3:gol31	TGAGCTCCTCTATCACCTGATTATGTTTAGAGTCATGACACTTTC	1037880
Lcu.2RBY.Chr3:gol31	aaccaaaaatatttgtacaaaatccatcttagattcaatcactttag	1037880
Lcu.2RBY.Chr3:gol31	taagtgaaaacaaatatctaaacccacatattactaagtactatttt	1037880
Lcu.2RBY.Chr3:gol31	CTGCAATGCAAGCAACTTAGTGTGGTATATTTTTTTGGAACAAAA	1037880
Lcu.2RBY.Chr3:gol31	tattgatttttatagaatgtaactaaaaacatccagatatttatttg	1037880
Lcu.2RBY.Chr3:gol31	GTGCTTTCCAACATTCTTCCTAGGATGAGTTTTTCTTCGTATATT	1037880
Lcu.2RBY.Chr3:gol31	ATTGCATTTTGGTCTACCATACATGCATTATCATGGATTTGGAAC	1037880
Lcu.2RBY.Chr3:gol31	attctacatttcacaaagttaggtaatatagaaggttaaatcttgat	1037880
Lcu.2RBY.Chr3:gol31	atatattacttataaatatttgtccaactcaattatttatgacgaga	1037880
Lcu.2RBY.Chr3:gol31	ataggataaaaatatgatatgaaagtgtcatgataaacatatcctac	1037880
Lcu.2RBY.Chr3:gol31	ttaagacattatgaatttttttttgttgatatttttcattttaatca	1037880
Lcu.2RBY.Chr3:gol31	tttcttggacgggaatcttatagtacaaataaaaatttaaatattat	1037880
Lcu.2RBY.Chr3:gol31	ttttaatgattttttaagttcaataaaataataaaaatattgattca	1037880
Lcu.2RBY.Chr3:gol31	aatgtaaaacatttcgattacttttataaaactttattgacggtatt	1037880
Lcu.2RBY.Chr3:gol31	tagttttattataaaaatctagagtgagaaaataatttgtatatagg	1037880
Lcu.2RBY.Chr3:gol31	tatataaataaaaatattaccattgtaagaaaatgatactacaatca	1037880
Lcu.2RBY.Chr3:gol31	cgatgtataatagttttatgtaattgtttatatgttttattacagaa	1037880
Lcu.2RBY.Chr3:gol31	ttttaagtgctaaaaccatttttattttaactttatgtatgaatatt	1037880
Lcu.2RBY.Chr3:gol31	tgtttataaataaaatccaaaaaaaaacaaaatacgaagaaaataag	1037880
Lcu.2RBY.Chr3:gol31	ttaaaatttaaaactcatgctaatttgctatgaaatatattacacgt	1037880
Lcu.2RBY.Chr3:gol31	GCGATGGTTTAATTTGTCGCAATATCACATTTGAGGCGGTTTAAA	1037880
Lcu.2RBY.Chr3:gol31	tttttattgaaaccaccataataaaatagctgatgatttaaatctca	1037880
Lcu.2RBY.Chr3:gol31	GCGAACACTAAAGGCAATTGAGACAATGCAAATTAGGCTACTAAC	1037880
Lcu.2RBY.Chr3:gol31	CAAAAGTTAGCGACGGTTCAAATTGTCCTACTACTAAAAAATATC	1037880
Lcu.2RBY.Chr3:gol31	tttatagagataaaacaacaatttattttcttatcatatcttgttgt	1037880
Lcu.2RBY.Chr3:gol31	GTATCAATTTATCATACTTTGATTAGTCACCAACAATGGATTGAAAT	1037880
Lcu.2RBY.Chr3:gol31	gttattatatattggtctctcattctacacactaaaaagtccaaaaa	1037880
Lcu.2RBY.Chr3:gol31	ttttaaagttgatttctctaagtcgtaagtaatttattatattgcaa	1037880
Lcu.2RBY.Chr3:gol31	aatattgattttataagatttatctcttttatttattgaattatagt	1037880
Lcu.2RBY.Chr3:gol31	TCCTTTTGGTTACCATTTTCTTCTCACTATAATTATCTTCTTCCG	1037880
Lcu.2RBY.Chr3:gol31	ttttattttacatgtttaaaattattctttgttgctgtttgtaggta	1037880
Lcu.2RBY.Chr3:gol31	TGTGTGGTAAAATTGAATTAAATTTGAAGGTTAGAGTCATACATC	1037880
Lcu.2RBY.Chr3:gol31	ATCGCACAAATCCAATAGAGAATGAAAGTCTCCACGCGCTCTTAA	1037880
Lcu.2RBY.Chr3:gol31	GACAATTAAATATAAGTACAAGCTAAATTTTATGGGATCCACGTACC	1037880
Lcu.2RBY.Chr3:gol31	AACATCGTAAGACCATATCACGAAAAAGGTCAAAGAAAATAAAGC	1037880
Lcu.2RBY.Chr3:gol31	GCTATGGAGATCAATGTCAACAACATTAAGACCAAGATATGTGAG	1037880
Lcu.2RBY.Chr3:gol31	AGAACTACACACTCAAGGTTTTACATTCCTATAATGAAGGTGAGA	1037880
Lcu.2RBY.Chr3:gol31	AGATACCTTGTTGAGAGCCTTCATAATTATACACCCTTTATGTCT	1037880
Lcu.2RBY.Chr3:gol31	CTTTCGATAGACTTTGTTGTTTACCATTTAACATGTACATCTAATTG	1037880
Lcu.2RBY.Chr3:gol31	tgttcataatgagtctgatatagattctattatgaagataacatgtt	1037880
Lcu.2RBY.Chr3:gol31	atgatcacttcttacttttaaaattttgcattccttttcattttgta	1037880
Lcu.2RBY.Chr3:gol31	cagtcaattcataaaaattaattttataaacattgtcttttctctta	1037880
Lcu.2RBY.Chr3:gol31	ACTAATGATCTTTCCTTTATGATTTCCTTAAATCCCACAATTCCT	1037880
Lcu.2RBY.Chr3:gol31	AGGATTTTGAGCATATTATTTTTAAATATCTTATGTGTTGCACCC	1037880
Lcu.2RBY.Chr3:gol31	TAGATTAAGAGAACAAACCAGAAGAAAGAATAAGAAGGAGATACT	1037880
Lcu.2RBY.Chr3:gol31	TGAAACTATCCAAATTATCACAAATCCCTCAGGAGTAGCATTTCA	1037880
Lcu.2RBY.Chr3:gol31	TGGGAAGGGAATTATTTGGGATAATATTAGTTTAAATGGGTGAAA	1037880
Lcu.2RBY.Chr3:gol31	tttgaaatatttctgtagctttggaaaatatagaatatttctaagag	1037880
Lcu.2RBY.Chr3:gol31	CTAAGGGTCCAAAGTTTGGATAAATAAACATTTCCAAGGGAGAAT	1037880
Lcu.2RBY.Chr3:gol31	CCTTTGGTAATAAGAAAAACATCCCATAGTTGAGAATAAACAGAA	1037880
Lcu.2RBY.Chr3:gol31	TAAGTCTTAAATTCTAGTCTCTTTAGAACCTTTTACCTTAGTGTCT	1037880
Lcu.2RBY.Chr3:gol31	TTTAGAACCTTTAACTCTGAAGTCTCAGGTTTTTATTTCTTCAAA	1037880
Lcu.2RBY.Chr3:gol31	CTTCAAATGCAAAATATGAATCTAACCATTTCTGATTATAGCTTGG	1037880
Lcu.2RBY.Chr3:gol31	accagatattttaaaataacaaagaccttctcatttactcctaatta	1037880
Lcu.2RBY.Chr3:gol31	TTCTGAAGAGCCATTTATTTCTCATAAAGAGGTTTATCAGACATT	1037880
Lcu.2RBY.Chr3:gol31	atcaactttatctttataaaattttaattcattttattagatcataa	1037880
Lcu.2RBY.Chr3:gol31	gtcttaacaaaaaataattaaatgagaacgataaagtttagagaata	1037880
Lcu.2RBY.Chr3:gol31	attctagacataattaaacacttttaataaattttttaaaaattaaa	1037880
Lcu.2RBY.Chr3:gol31	GGGGTGCAACACCTAAATATGAGTCAGATTCTGTGTCAAATAATG	1037880
Lcu.2RBY.Chr3:gol31	TCCTTCTCAAATTATTCTTCAAGTTCATATGATGATTCCATGAAA	1037880
Lcu.2RBY.Chr3:gol31	AAAGCTTCCTCTCTTTGGTTTGTGTTTTTTTATTTATGGACAGCC	1037880
Lcu.2RBY.Chr3:gol31	tttgccatatactcaaatattttaataataaaaaattcatctcttaa	1037880
Lcu.2RBY.Chr3:gol31	ATTTAGACTCTTTGGCACAAACAATTTCTTTTGGTTCACAAACTT	1037880
Lcu.2RBY.Chr3:gol31	TTCTTTCATTTTGAACAATTTATATTATTGAGCCAACAAGTTAGCT	1037880
Lcu.2RBY.Chr3:gol31	TAGCACATAAATATCCAAAATATGGTTTTGGAAGTTTATTTGTCA	1037880
Lcu.2RBY.Chr3:gol31	TCTTCTAAAAAGGTGGGAGATTTTCCTATCCTTTACCATTCCTAC	1037880
Lcu.2RBY.Chr3:gol31	GACCAATGATATGAATGTACATCTTGCTAAACATTATAGAGTCTC	1037880
Lcu.2RBY.Chr3:gol31	GATTAGGAGTAGGCTCACCTGACATGTTTTTCCCTCAAGATCTTT	1037880
Lcu.2RBY.Chr3:gol31	ttttctttctttttcaaatctattttcataccctaaacacaaagtta	1037880
Lcu.2RBY.Chr3:gol31	gagttaggtaatagacatcaaaataaatatattagggaaaggaaata	1037880
Lcu.2RBY.Chr3:gol31	tataaggagtgcaataaaagagactttatataaattcaaggaaataa	1037880
Lcu.2RBY.Chr3:gol31	TTCCTACTTTGGAAAGAATTAATTTAACAGCAATTATCACTGTCG	1037880
Lcu.2RBY.Chr3:gol31	aaactttaatatgtattaagttacgtcaatatgcgaaaagtctagaa	1037880
Lcu.2RBY.Chr3:gol31	TACAAACCAATTCAAATTTGTTGCTATACTATAACCCAACTTGCT	1037880
Lcu.2RBY.Chr3:gol31	GAGTGTGTTTTATAGGCTATCGAATTTAAAATGGCCTCTATTTGG	1037880
Lcu.2RBY.Chr3:gol31	AAATTCCTCTCCCAGGCTTATATCAAACATTTCCCTAATGTTTTA	1037880
Lcu.2RBY.Chr3:gol31	CCACGTAGATGTACATTATGTTTTATAACTCTTTTAAGGTTTCTCA	1037880
Lcu.2RBY.Chr3:gol31	GTGGCTAAGTGCGAGATGTTTCCCTGAAAAACACACAAGTTAGGT	1037880
Lcu.2RBY.Chr3:gol31	CTTTTGAAGAGTAACATTTCAACCCAGTAAAAATGTTTTATGTCG	1037880
Lcu.2RBY.Chr3:gol31	AAAGAACAACTTTTCACGTTGAAACAAATATTGATTGGAAACAAA	1037880
Lcu.2RBY.Chr3:gol31	TCTCGTCTTTGTTTAGATTGACATTCACAATAACAAGACAGTTTA	1037880
Lcu.2RBY.Chr3:gol31	AAATGGTATCTCAACGTGGAGTTTTTCTATAAGCTAAATGAATTT	1037880
Lcu.2RBY.Chr3:gol31	ATTCTCCCTCTTATTGGTTGGATCTGGTTATTTGGTCTTGTAAGA	1037880
Lcu.2RBY.Chr3:gol31	AGTTCCGATACTACGAGATCTCTGCATCTACTGAGAGTAGGGCGC	1037880
Lcu.2RBY.Chr3:gol31	tatctaaggcggttgaattttttttatattaggagtgaaataaaata	1037880
Lcu.2RBY.Chr3:gol31	TCCCACAATTATCCTTTAGTATGAATGACTAACGCTTCTATGAAT	1037880
Lcu.2RBY.Chr3:gol31	TGGAACTCTAAAACTTGTAGAAAAAGTTCTTGTTTAAGTACTATCC	1037880
Lcu.2RBY.Chr3:gol31	atatgattctattttgtgatcttttttcactatgtattgacacaaag	1037880
Lcu.2RBY.Chr3:gol31	tacatggtttcaaatatattttggaattttttttaaacacagtatgt	1037880
Lcu.2RBY.Chr3:gol31	TGTAACATGCATCATGAGAAAATTTTTTAACTCTACATGTATCGA	1037880
Lcu.2RBY.Chr3:gol31	TGCTTTCTAGAGAAAAAAATTCAACATAGTATGTATCCACACATA	1037880
Lcu.2RBY.Chr3:gol31	tttttatatgacacgcatgatatatttggagatcaaattttatgtga	1037880
Lcu.2RBY.Chr3:gol31	TGTTTTTGCACTGTAGCGTTATATACTCTTTTGCAACATTATTGA	1037880
Lcu.2RBY.Chr3:gol31	CATCAATTCACTGATATCCATAGATGTATCGCACGTCTGGTTTTC	1037880
Lcu.2RBY.Chr3:gol31	CTCTTGTTGTTCTATCCTATCTACTGCTTACTTACTATAAGGAAT	1037880
Lcu.2RBY.Chr3:gol31	gaatgatttttaaagagaaaatctcaagagtgaaaaatggttttatt	1037880
Lcu.2RBY.Chr3:gol31	gtacttaaaaatttctccttttttttattaagtgtgttttgatttga	1037880
Lcu.2RBY.Chr3:gol31	AGTCTTATTGTCTAACTCAACTTTCAACTTGAATTGGAGACCAAG	1037880
Lcu.2RBY.Chr3:gol31	taagggaacataaatatcaagaaaattcaaacaattaacatagacag	1037880
Lcu.2RBY.Chr3:gol31	agtttaaaaccctaaataaaaaatagttatgtcttttatgatttttt	1037880
Lcu.2RBY.Chr3:gol31	AAACAAATAAAAAAACAAGTAATTAAAAAATTGGGAAAGGTCACCA	1037880
Lcu.2RBY.Chr3:gol31	GAACAGCAACATGAATAATTAAGCAAAGCTAGTTTTATTCATTGA	1037880
Lcu.2RBY.Chr3:gol31	AACATTATTTTAAAATGGAATTTGCGTTCCAGAAACCATGGTCGT	1037880
Lcu.2RBY.Chr3:gol31	TGGAAGGTGTCTGGATGATTTGTTTCGCTAGAACTTGCAGAAATG	1037880
Lcu.2RBY.Chr3:gol31	AACACTTAGAAAGATTAAATTTGGATCGTAAAGAAATATGACCATCA	1037880
Lcu.2RBY.Chr3:gol31	GAATCAAGTAACCTTAAGATCTTGAATCAACGTAGATCAAGTTGA	1037880
Lcu.2RBY.Chr3:gol31	TGAAGCATAAATCAATTGTGGTTGAAATGACTAAGGTAAATTTTG	1037880
Lcu.2RBY.Chr3:gol31	CTCTCAAAAATTGATATTAGTCCAATTATCTTGCACTTCCATGAG	1037880
Lcu.2RBY.Chr3:gol31	gactctaagacttaagagtttctaagatgtacaaatgttaaagaaat	1037880
Lcu.2RBY.Chr3:gol31	TCAATGGTTCGACACAGTCTTCAACTTCCATATATAGAGATAAGA	1037880
Lcu.2RBY.Chr3:gol31	AGTTGACTTCTTTAGAGTTTGATCAAATTTTTAGTCTAAATCTCAGG	1037880
Lcu.2RBY.Chr3:gol31	ttagatgttctactaaatgttagactaaatacatctacataaatttt	1037880
Lcu.2RBY.Chr3:gol31	aatattttgttatcatcgaaatctatgagatatgatataaaccaatt	1037880
Lcu.2RBY.Chr3:gol31	TAAATGTTCATGAATGCTCAACATGCAAAACAACTCTAAAAAGCG	1037880
Lcu.2RBY.Chr3:gol31	AGTATTATTTCGAAGTTGTTGATCGTTCTTTAAGGCATAATCTTT	1037880
Lcu.2RBY.Chr3:gol31	aacgcattaatcttcatcatattaaaaagagaatattttttgagaaa	1037880
Lcu.2RBY.Chr3:gol31	taataatattaaggatgagatgaaaattttataagaaaatagcattc	1037880
Lcu.2RBY.Chr3:gol31	TTCCAATTGTTAGGTTTTCCTCTACTAGTTTTTTAACGTAAAGTG	1037880
Lcu.2RBY.Chr3:gol31	AACAACTGGGTTCTGTTGTGTTATCCAACAACTGGGTTGTGGTAT	1037880
Lcu.2RBY.Chr3:gol31	GCATGAGAAGTACTTTATGAAGTTCTCGATCAGAAGATCTGAATT	1037880
Lcu.2RBY.Chr3:gol31	GTTAAGTTTTCCTCTTCTAGTTTTTGAATGTAAAGTGTAGCCACA	1037880
Lcu.2RBY.Chr3:gol31	GCAGGGATTTTAAAAAAATTAATGCTCTGATAACAGTAACATTATGA	1037880
Lcu.2RBY.Chr3:gol31	TACAATAATGGAAGTTTAAATATCCCATTTGATGGAAAAGTAGTTGT	1037880
Lcu.2RBY.Chr3:gol31	GGAAGTATTGGAGAAAGTAATGATGTAGATATGACATTCGATATACC	1037880
Lcu.2RBY.Chr3:gol31	TTGATGATCCACTTGCAGCTATTGTTCATAACACACATCCATATC	1037880
Lcu.2RBY.Chr3:gol31	TTGACCCATCATTTTCTCAAGATGGTGCTATATTGGCTCCTAAAA	1037880
Lcu.2RBY.Chr3:gol31	caatcaatgattatatgctagattttataagtggaaaagaaaatata	1037880
Lcu.2RBY.Chr3:gol31	TCTCAATAATGTTATTGAGAAATATTGACCAGTTTTTAGGATTGTGT	1037880
Lcu.2RBY.Chr3:gol31	aataattacaaaaatgggaaaaaaacttatttgaagcaaagatgata	1037880
Lcu.2RBY.Chr3:gol31	ttagttaaaaggtttatatcccaaaagtatcattgacttcttctaat	1037880
Lcu.2RBY.Chr3:gol31	tttcttaataatttacaatcactattaataaaagtcaaggacagaca	1037880
Lcu.2RBY.Chr3:gol31	AAATAAACCCTTTAAACCCTTAACACGTATCAAAGAAATTAAGTT	1037880
Lcu.2RBY.Chr3:gol31	TGATGGCCGAATATTCTTTTAACTTTTCTACTAAGACTATGGCAT	1037880
Lcu.2RBY.Chr3:gol31	CTACACCACGGGCCTATTTATCATTAACATATAATAGAATCTTGA	1037880
Lcu.2RBY.Chr3:gol31	ctattccaattagtgtgattaaccctaacatagtttaacttttaaat	1037880
Lcu.2RBY.Chr3:gol31	caacaaaaatgaatgaaaacctaaaatatatttaagtacatcactct	1037880
Lcu.2RBY.Chr3:gol31	ATTTACAACAGAAGAGTGGTTGATGCTGTCGAATCACAAGCTAAA	1037880
Lcu.2RBY.Chr3:gol31	ctgtttcacttgaaaaatattcatacttttatgattatattaatcca	1037880
Lcu.2RBY.Chr3:gol31	ACATTTATCCGTACGTACATGGTTGCGTTCTTATTATATATCTAT	1037880
Lcu.2RBY.Chr3:gol31	CCATTTTACTTACCGTGCACTTATCAAATAGGTTTTTATGAGTTA	1037880
Lcu.2RBY.Chr3:gol31	gaacttaaatcacgagctacattttttaaattactaatctaatgaac	1037880
Lcu.2RBY.Chr3:gol31	GATTTCGTCATAGTTAATGTTTGAAATATTGAGTTGACCTGCCCA	1037880
Lcu.2RBY.Chr3:gol31	CGACTCAGGATTCTGACTCGGAGATGCAAACTATATTTTGTTTTA	1037880
Lcu.2RBY.Chr3:gol31	aagagacaaagatttaattttattgtataattaaaatattggtatta	1037880
Lcu.2RBY.Chr3:gol31	acttttctattacatattttattatatattgtttttgtttacaagat	1037880
Lcu.2RBY.Chr3:gol31	CGATAAACTTTCACCATTCGAAATGCAGGAATTTAATAGTAATAT	1037880
Lcu.2RBY.Chr3:gol31	AATTTGTGTTATGTGTTAAGAATTCAATGTAATGCTCCGTTTTAT	1037880
Lcu.2RBY.Chr3:gol31	cttctaaataccccaaaataattaaaaacagatataatataaatcag	1037880
Lcu.2RBY.Chr3:gol31	GTTGATGTATGATGACAATTACGAAAATCTTGATGTGATACGTAC	1037880
Lcu.2RBY.Chr3:gol31	caactatattttctaacaatatacttatttggtagatagaactatct	1037880
Lcu.2RBY.Chr3:gol31	TCACGTGGATAATGAATATCTCACTAAAATGTCTTGGTTGGAGGA	1037880
Lcu.2RBY.Chr3:gol31	TCACAATATGGATGATAACTATGCTACATGCCCTAATGACTTTGG	1037880
Lcu.2RBY.Chr3:gol31	TCCTATTTGGATATAGTGGGGGACTTAAGTGATCAATTCAATGAT	1037880
Lcu.2RBY.Chr3:gol31	TCAATTCAAACAATGTGATTTTGATACCTAAAAAATGTGGAACAA	1037880
Lcu.2RBY.Chr3:gol31	atatagctcttaaaattgcatatttttaattcaaaatcatcactaag	1037880
Lcu.2RBY.Chr3:gol31	GGTTGACCATCTTAGCTCCTAATTTTTTTTCCAGAAAACCAAACT	1037880
Lcu.2RBY.Chr3:gol31	tttgaagatacacatcataaaagtctttgatactttatattagtaaa	1037880
Lcu.2RBY.Chr3:gol31	tcttgtttaatttgtttttgatccaaaaaattatgattggatactta	1037880
Lcu.2RBY.Chr3:gol31	atattgcatttacataaattttttcacaaatattaggtatggacatc	1037880
Lcu.2RBY.Chr3:gol31	AAAATTATTCAAAAATTGTTTAAAACCATGTTCCTATCGACATTGG	1037880
Lcu.2RBY.Chr3:gol31	AGCTCGACTATCAAACTGTTGTAGTCTAGAACTCAAATATTTTTT	1037880
Lcu.2RBY.Chr3:gol31	AATCACACTAAAGCTCTGGAGAAAAACTTACAAAAAATTATGAAA	1037880
Lcu.2RBY.Chr3:gol31	AGAATAAGTTCTTCACAGGAAGAGAGAAAACCTTGAAAAGAATTC	1037880
Lcu.2RBY.Chr3:gol31	AATGTGGGGAGTTGCAAGTTTGAAATAAGCAACTGAAGTATTGTA	1037880
Lcu.2RBY.Chr3:gol31	GTCTGTTTGGTTGTGGTGAATTTTTTTTAAATGTGACAAATTAGT	1037880
Lcu.2RBY.Chr3:gol31	TTATTATTTTACCCGCTTACTATCTTTCCTTGATTCGTATGTTTC	1037880
Lcu.2RBY.Chr3:gol31	taacatttatctccttctatttatatttattttagtgacttgataat	1037880
Lcu.2RBY.Chr3:gol31	aaaatatattaatgcacctaactctttaaaaacgttttcataaaaat	1037880
Lcu.2RBY.Chr3:gol31	ttagaacacagatttaacaacatctataaaaagcacaaacaaataaa	1037880
Lcu.2RBY.Chr3:gol31	tctaactcaaatatcgataatttatttaattctagatcagggtgtta	1037880
Lcu.2RBY.Chr3:gol31	aatcctttaaaaatctatgtttatatactaattcactaaatttctta	1037880
Lcu.2RBY.Chr3:gol31	gtgagaactcaaataatataaccgatattattaactcatacgtaatg	1037880
Lcu.2RBY.Chr3:gol31	ACGTGATAGTGACAATGGAAAAGTTGTAGATTTTTTTATGGCTCT	1037880
Lcu.2RBY.Chr3:gol31	TTAGTAGAAAATTATCTATCTTGATGGATCAGGTAAGTTGAAATGC	1037880
Lcu.2RBY.Chr3:gol31	GACAACCATTCCTAGACACACATTTTTTCAAATGACCTTATGATA	1037880
Lcu.2RBY.Chr3:gol31	TGACTGATGAAATGCATGAGCCAATACAATGGTCATGATATGCTA	1037880
Lcu.2RBY.Chr3:gol31	TATGACATTGTGAAGCCTCTCGTGGGCCCAAATAAAACTAATATG	1037880
Lcu.2RBY.Chr3:gol31	TCCAACCGTATAAACCCCTTTTTCTTATTTTCTATGAAGATTCCC	1037880
Lcu.2RBY.Chr3:gol31	GCCTCTTTAGGACCGCTCAACAAAGATACACATGGAAGGTGTTCG	1037880
Lcu.2RBY.Chr3:gol31	TTATTTGGCATAGTGATATGTCATATCCTTCTCTTTAGGAAGATA	1037880
Lcu.2RBY.Chr3:gol31	CTCTTATTTTCCTAAAAGCACCATGGGAATAACCAGGGTCAATAT	1037880
Lcu.2RBY.Chr3:gol31	AAATTGGAACATCAGCACGCCTTGATAAACCCAAGTAACTCAACT	1037880
Lcu.2RBY.Chr3:gol31	GATGTCTTCTATAAGTTGCAACTAAATCTGGATGACATATAAGGT	1037880
Lcu.2RBY.Chr3:gol31	TGAGCTTGAAGACCACCTATTACGCGGAAGCTAACGCAAAATCCA	1037880
Lcu.2RBY.Chr3:gol31	CCGATATTTAACCTTGAAATATCCGCTCATAAATTAAAGAGTGAG	1037880
Lcu.2RBY.Chr3:gol31	ACAAATGGCTCGGGAATGTTATTTGAACAGCCTGGAGATAGAAAG	1037880
Lcu.2RBY.Chr3:gol31	GTTGATGCCCAGCCATTCGAATTTCCAAATATTGATTTTGAAGGT	1037880
Lcu.2RBY.Chr3:gol31	AACGCCCATTAAGTAAAGAAGATCAACATCTCTTTGTCTTCAGGG	1037880
Lcu.2RBY.Chr3:gol31	ACCTCCTTATCATCCATCCATCTGCCCGACCAGTCACATTGTG	1037880
Lcu.2RBY.Chr3:gol31	GATGAAGAGGTTGAGAAATTATCTTGCATCAGATTCATCACTAAG	1037880
Lcu.2RBY.Chr3:gol31	CGTGTCTCAAGGACTCGTACCCATTTCTAGATATCAACCTCCTAA	1037880
Lcu.2RBY.Chr3:gol31	GCTACCGAGTACAAAATTTCATGGACTCATACTTAGGATATAACC	1037880
Lcu.2RBY.Chr3:gol31	TGCCTTTGGGCCTTAAAAACACTGACATTACCTACTAACGACTCA	1037880
Lcu.2RBY.Chr3:gol31	CATGATTGTCCAGACCGTAGAAGGACATATCCAGGTCAATAACCT	1037880
Lcu.2RBY.Chr3:gol31	CGGGAAGTTTCCAGGATTCATGCTCACAAGAAATAGAATTGAATT	1037880
Lcu.2RBY.Chr3:gol31	TCAGGTTGTCATCTATATGAGAAACCCCACTAATGTAAAGGAAGT	1037880
Lcu.2RBY.Chr3:gol31	ATGGATGGCCGAGTACGAGGAAACTTTAGAAAAAATCAAGGAGTT	1037880
Lcu.2RBY.Chr3:gol31	AAGACTCTCCTTTTCTACTTTACCTTTAAGTCACCGAGCGGGTGA	1037880
Lcu.2RBY.Chr3:gol31	TCCAATAAATAGACAAAGCAGAGAAGCCCATTTATTTTTTAAGTA	1037880
Lcu.2RBY.Chr3:gol31	AGATCGACCTTATTTCCAGGTACATGTAATCTTGGTAAATACTAA	1037880
Lcu.2RBY.Chr3:gol31	TGATTGGTAGAACTCTCGGAATACAAAATAAAATATGTTCCAATG	1037880
Lcu.2RBY.Chr3:gol31	AGACAAGCTCAGTTCACTTTTTGAAGAGGAGTCATAGGTAGAATG	1037880
Lcu.2RBY.Chr3:gol31	TAGTTATTCGGCATGTGTTGAATCTTGCGTTCATTGCCATAAAAA	1037880
Lcu.2RBY.Chr3:gol31	AGCTAATAAATTGAAAACCAAAAATGACTCTAATCTGGTAACCAA	1037880
Lcu.2RBY.Chr3:gol31	GCTAATAAAATATCCGTAGAAGGTATGAAATTTGTCTTCACGTTT	1037880
Lcu.2RBY.Chr3:gol31	AAAACCTCAAGGAGGACCTCTTACCAAATATGGATACCTCGAAGG	1037880
Lcu.2RBY.Chr3:gol31	ACAAAATAATACAATAGACTCTCGCCTCCTTTAGTATTGAGGTAG	1037880
Lcu.2RBY.Chr3:gol31	CACTTCCCCTTGATGAGAGAGAAGCTAATCATATCAGAAGGAATT	1037880
Lcu.2RBY.Chr3:gol31	CATGTTGAGATAACTAGGTGAGAACGACAATGCTCTAGTTCTTGC	1037880
Lcu.2RBY.Chr3:gol31	AAGATGTTAAGAAGTGTGATAAAAAAAACATCACCTTCATCAAGA	1037880
Lcu.2RBY.Chr3:gol31	ATGGATATCTTGGGCCTGTTCCTTCTAGAACCAGAACATTTGAAG	1037880
Lcu.2RBY.Chr3:gol31	GTCAATTGTTAATACTGGGAGAGAATCATGTGTCAATACAGTCCC	1037880
Lcu.2RBY.Chr3:gol31	ACAGACAAGCCAAACCTACGAACAAGATAATCCTCAAAGAACTTA	1037880
Lcu.2RBY.Chr3:gol31	ACCTTGCTTTTCATGGTTTATGGGGAAAATGTAATGCTCATTGTA	1037880
Lcu.2RBY.Chr3:gol31	TGACGAAGAAGAGAACAAGATAGGATTAAAGTGTGCATCATATTT	1037880
Lcu.2RBY.Chr3:gol31	AGTTTGTTGTGAAACATAGGGATGCTAGAAGATATAACTTCAAGG	1037880
Lcu.2RBY.Chr3:gol31	TGCAGGAAGGTGACTTAGTATTAAAGGAAGTGACAATCTAACTAG	1037880
Lcu.2RBY.Chr3:gol31	TCCACCTTCGATACTATTATAGTTAAAACAATTTTGTAACTTTCCA	1037880
Lcu.2RBY.Chr3:gol31	TCTGTAATCATGAGAAACTATTTAAATATTCTGCATATCTCAGGG	1037880
Lcu.2RBY.Chr3:gol31	ATTCAGAGAAAGTTCGCTTAAAGATTTTGCCTAAGAGACTCAGTG	1037880
Lcu.2RBY.Chr3:gol31	CCCCAATCGGGCTATATGGTATAACGTCTAATGGACTCAAAGTCC	1037880
Lcu.2RBY.Chr3:gol31	TTTCGCTTGAGAGACTTATTGTCTTTTTGGATGAAACAAACGTCT	1037880
Lcu.2RBY.Chr3:gol31	GGTGACAAGTCTTTCTAAAAGGCTCAATGAGATTCCCACCTAATA	1037880
Lcu.2RBY.Chr3:gol31	TGAGGGACTTATTATCTTCCCAACCTGTCTCCATTATATAACACC	1037880
Lcu.2RBY.Chr3:gol31	TCTTAGGCAAAAACAATGTCTAAGTAGGTGTGACTAGAATCAAGT	1037880
Lcu.2RBY.Chr3:gol31	GGACATAATGTCTCCTCATCCAGGCTACATGATATAACTCTCGAG	1037880
Lcu.2RBY.Chr3:gol31	GAGCGAAAAAAGCTTTCTTCCCAGAGACTCATTGTCTTCTTGGGC	1037880
Lcu.2RBY.Chr3:gol31	AATCACGTTTAATGGGGCCGTGACCAAAATCATGACCTAGAGACT	1037880
Lcu.2RBY.Chr3:gol31	CTAGATGGCTCGATAAAATTCAGACCCAAAAGACCCCGAGCCTTC	1037880
Lcu.2RBY.Chr3:gol31	TCACATTACATTTAATTATGCTACCTGTTTAAGGGACTCGGCATC	1037880
Lcu.2RBY.Chr3:gol31	acccatctagttagtttgttagatttactattaagaaagaaggaaaa	1037880
Lcu.2RBY.Chr3:gol31	AAAAGATTTTTGCATTTCCTTGAGAATAAAGAGTCAATATGGGCC	1037880
Lcu.2RBY.Chr3:gol31	TTTTGTCTCCATTCATTTAATTTAGAAATTAGGAGTTGATGAAAGG	1037880
Lcu.2RBY.Chr3:gol31	aaaatttattttgaaaagggtataaaattagtaatgataaaaaaatg	1037880
Lcu.2RBY.Chr3:gol31	AGTCTGAAATAAAAAATAAAAGGAAAAGTCCAAACAGATGGCATA	1037880
Lcu.2RBY.Chr3:gol31	ACAAATCCACCGGCTAGTCAATTGAATTAGATCTAAGGGTTTAGG	1037880
Lcu.2RBY.Chr3:gol31	ATAACGTGATATGCCCATCTAAGCAAAGTGATAAGTGAAATGATC	1037880
Lcu.2RBY.Chr3:gol31	acgcttgggagaaatagtatatatagatcatgatttaaaattttaaa	1037880
Lcu.2RBY.Chr3:gol31	GACCAAATCCACACCTTATTTTTCCAAAATCTGAGCCAGTTGTCT	1037880
Lcu.2RBY.Chr3:gol31	CATGGCTAGAAAATTTTAAACAAAAGAAATTTTTTTAGCACTTACCA	1037880
Lcu.2RBY.Chr3:gol31	TGTGCTCTGATCAAGCTTGGAAACTCCTAGTATTCCCTTTTTCTC	1037880
Lcu.2RBY.Chr3:gol31	GTTCCTCTTTTTCTGAAGAAACATTTGTGTTTTTTACTGTGAAAC	1037880
Lcu.2RBY.Chr3:gol31	TCTCTATGGAGCCTTGAATATAAATTGAAATAGAGCTTTAATAGAGA	1037880
Lcu.2RBY.Chr3:gol31	tttggtcaagttctacgaaaaaaattcagtagaataactttatgatc	1037880
Lcu.2RBY.Chr3:gol31	gagtacatcagtccttttatattgattaaggttttacataattagca	1037880
Lcu.2RBY.Chr3:gol31	TGGAAATGATGCATTTTAGTTGTAATTTTGAGTGGGGAATGTCTC	1037880
Lcu.2RBY.Chr3:gol31	CCCTTTGGTGAGTATAAGCAAAAAATGTGCATTACTTGTGGTAGT	1037880
Lcu.2RBY.Chr3:gol31	TCTAGATTTGTTTGTAGTGTTTTTTACCATGGAACTTTCACCTTT	1037880
Lcu.2RBY.Chr3:gol31	GATATCATGGTCATAGCCTAGGGATGCCAAAGTGGAAATAAGCAT	1037880
Lcu.2RBY.Chr3:gol31	AATTCTGTCATGAATTTTTGGTTGTGATAGTTTTTTGAGCTCAAG	1037880
Lcu.2RBY.Chr3:gol31	GTGGTAGCAAAAATTATGCTATATCATGTCATTTTTTTGTTGATTT	1037880
Lcu.2RBY.Chr3:gol31	GAATCAAGACTCTAAGTGAAGGTTATGAAACAAGAAAATTTTCCA	1037880
Lcu.2RBY.Chr3:gol31	AATCTATGTACATGGTCTGTAGAAACAAAAATTTCGTATAAATGAGA	1037880
Lcu.2RBY.Chr3:gol31	tcaaagtcaacataaaatcaatattttgacaaaagtcaacaaaatct	1037880
Lcu.2RBY.Chr3:gol31	CATAAGTGATGGCTTTAAGCATGAACAAAGTGATATGGTCACTTA	1037880
Lcu.2RBY.Chr3:gol31	AAAATTTCCTTCCATAATGATTAAAGGACTCAAAACCTCACCAAC	1037880
Lcu.2RBY.Chr3:gol31	TAGATATGTAAGAACCTGAGTTCTAAAAGGATAACAAAAGCCTCA	1037880
Lcu.2RBY.Chr3:gol31	GTCCTTAAAGTACTCCCTTTAACTGAACTTCAAAAATACTTTTCC	1037880
Lcu.2RBY.Chr3:gol31	TGTGTCTGAGGGACTCTATAGTGTTATATTTTCAAATAGACTTGC	1037880
Lcu.2RBY.Chr3:gol31	AAGATGTGTCATGGGAAATGAGAAATTCAATATAACTACAGACCC	1037880
Lcu.2RBY.Chr3:gol31	AGACTGAGAGAAATCCTATATATAGTCTATCTCTCAAACGCGAGA	1037880
Lcu.2RBY.Chr3:gol31	ACAAAATTCATCAACAAGGAGATAATCTTTCGTTATGGTATCACT	1037880
Lcu.2RBY.Chr3:gol31	GAACGGTGCCCTAGAAGCTACCAACAAAAATATCAATATAATCAT	1037880
Lcu.2RBY.Chr3:gol31	GGCATGGAGTCAGTACTTCATTATGAATTCGAGATTCTCTCATTA	1037880
Lcu.2RBY.Chr3:gol31	GACCATTTTTGTTATCAATAAAATATACGTTTAAACCCCCTCTTT	1037880
Lcu.2RBY.Chr3:gol31	cttgattacaaattgttgatttattctttgtaaatgatatgtaaaca	1037880
Lcu.2RBY.Chr3:gol31	TTTTTCAATGCCATCTCTGAAGTACAAAAAATAAGTGCCTCGTCC	1037880
Lcu.2RBY.Chr3:gol31	TTCCTTGTTAAGGCTAGAAATATCATTATGTGTATCAATCATGAA	1037880
Lcu.2RBY.Chr3:gol31	TCTCATACGCTAACATTTGCATCTACCCAAAATACACCACGCATC	1037880
Lcu.2RBY.Chr3:gol31	CCCCCAGCACGTTGCTCCCCTAGTAGGTTCGTTTTGAAACTTTTC	1037880
Lcu.2RBY.Chr3:gol31	CTTAACGATTCTACTAACCGGTGAGAAGGTACTGACCTCTCATAC	1037880
Lcu.2RBY.Chr3:gol31	AACCCCAGGAAGATGATGATCTGTGTATTCTACCCTACTAGATGT	1037880
Lcu.2RBY.Chr3:gol31	GAGATTGTCCTAAATTTTCAATACCTATCTCACGGAGTTTTCCCT	1037880
Lcu.2RBY.Chr3:gol31	ATTCTCCAATAATAGAGATCACCTCATTAATCTTGTTGGCGATTT	1037880
Lcu.2RBY.Chr3:gol31	TTACATACTTTAATACATATCTTACAAAATTTCCTCTGTTCACCTGT	1037880
Lcu.2RBY.Chr3:gol31	GGTGGAAATAAAAAAACTAGGTATAATTAATCAGGTGGAAACAAA	1037880
Lcu.2RBY.Chr3:gol31	AGATAATCTTGCATAACGAAATAATTTGGTTTTCATAATCGAAAGC	1037880
Lcu.2RBY.Chr3:gol31	TGGCCTTAACATAGGGTTATACCAGTCAAATTATACATCCCCTTT	1037880
Lcu.2RBY.Chr3:gol31	TAGTGAATCCGCATTTGAACATATCCAATAACAAAAATATTAGAATG	1037880
Lcu.2RBY.Chr3:gol31	gtgaagataaaattcactgaaaccataaatgagtttctaaataggtt	1037880
Lcu.2RBY.Chr3:gol31	ATGGGATTTTTGACCTCTTAGTTAAAAATGGTCAAATCTTGGTGC	1037880
Lcu.2RBY.Chr3:gol31	TCGAAGAAGTGCGCTATGTAGATCCTATTCATATTAACATGGCCG	1037880
Lcu.2RBY.Chr3:gol31	TGTATTTTCGATAATATGACACCCATGGATCTACAGATGTCTAGG	1037880
Lcu.2RBY.Chr3:gol31	GAACGTTTCTAAGTGGTGAAGAAAAAATCATACATATCTACAAAAT	1037880
Lcu.2RBY.Chr3:gol31	tgatgaataatggctacattgaatagaaaaaaaatttatttgaaagg	1037880
Lcu.2RBY.Chr3:gol31	TTTTCATATGGGCCAAAGCGAATGATTTCCCGATAACAAATTTCT	1037880
Lcu.2RBY.Chr3:gol31	AATTCATGCGAGGGAAATTGGCAAATGTGATGAAGACCTTAGATC	1037880
Lcu.2RBY.Chr3:gol31	ATCCAATTATGAAAGTAAAATTAGACGAACCTATGAAGTCATCCA	1037880
Lcu.2RBY.Chr3:gol31	caatcttcctagtcattgattccaaagaaatttataatctactcttg	1037880
Lcu.2RBY.Chr3:gol31	GGTTTCAATATGGAAAAGCGATGGGATAGTCGAAATCATGGTAGG	1037880
Lcu.2RBY.Chr3:gol31	TTTAGCTAAAGTCAACATCATCATTGGAACTGACATCGACATAAA	1037880
Lcu.2RBY.Chr3:gol31	GGGGGTTTAAATTCAAAGATGATATGAATCTGACGTGTTGAAAAA	1037880
Lcu.2RBY.Chr3:gol31	caggtatcaaaatagatgttattagtttacttcgagaatataaagat	1037880
Lcu.2RBY.Chr3:gol31	CTCTAAAGGACGAACACCCAATTTCCTCTCGCTAAAATGCTCGTC	1037880
Lcu.2RBY.Chr3:gol31	ACGATATAGTCATTAAGTTCTTTTTTAGGAAGAGCCATTTGGATC	1037880
Lcu.2RBY.Chr3:gol31	AAGGAAATCCAATCTCTTCCAGGAAGATTTATATCTAATATGAGT	1037880
Lcu.2RBY.Chr3:gol31	TTTGGCTCTGCCAATTAGCAATAGCCTTATGAGGTTGTATATTTT	1037880
Lcu.2RBY.Chr3:gol31	CATATGAAGTATGTTATCTCAAGAGGATGATAGCAGGATCAAAAG	1037880
Lcu.2RBY.Chr3:gol31	aagaaactaggtatagcaatatataaaagttatacctttgtttgaat	1037880
Lcu.2RBY.Chr3:gol31	AACTAAAGCATTATATAAATCCAGTTAATGTGTATGTTTCTTCGC	1037880
Lcu.2RBY.Chr3:gol31	aagattaattaagagttttaattatgttgatattcagcatattcctc	1037880
Lcu.2RBY.Chr3:gol31	GAGAATCCCATAGGTACCACTGATCGAATGGTAAAATATAGATCC	1037880
Lcu.2RBY.Chr3:gol31	CTGTGATGGATTTTATCAAAAGAAACATCATATGTCGATTTAGAAT	1037880
Lcu.2RBY.Chr3:gol31	CCAACAAGATTATAATTTGTCTAATAAAAAATGTGGGGAAAAAGC	1037880
Lcu.2RBY.Chr3:gol31	TTCGAATAATTCCTATGAAATTGAAGAATTAGACGTCGACCATCG	1037880
Lcu.2RBY.Chr3:gol31	acaagacaatattgtaggaaattaaaattttaatgacgtaacatgta	1037880
Lcu.2RBY.Chr3:gol31	taatagtcggatatttttctatcgacgataaatattttgtcttgttg	1037880
Lcu.2RBY.Chr3:gol31	GCTTCGAGTCAGTAAACTTCAACTTCAAACATAAGTGCTTGCAAT	1037880
Lcu.2RBY.Chr3:gol31	AAGTAGTTGTTAAACTACTTCCAGTTGACTTTATTCATAGATTGT	1037880
Lcu.2RBY.Chr3:gol31	CTTCAAAGTCCTCAATATTTTGAGGAGTTAGGGTGTGGTTTCTAT	1037880
Lcu.2RBY.Chr3:gol31	ATGGAGTTGGTACCTATAAAGCTAACATGAGTATTTGAAGAAAAT	1037880
Lcu.2RBY.Chr3:gol31	ATTTCTTCTTATGAGAAGCATTCCCTATTGACGCATACATACCAC	1037880
Lcu.2RBY.Chr3:gol31	TGCAAAGATCCTGAGCAAAAACAAAAATAAGATAACCACAAAGTT	1037880
Lcu.2RBY.Chr3:gol31	AGCATCGAAAGGTTGTACTTGGTCCCGACCTCAAAAATTGAATAA	1037880
Lcu.2RBY.Chr3:gol31	CGACTTGTTAAAACTTATTTAACTACGTTATGTATTTCTTTCTGGG	1037880
Lcu.2RBY.Chr3:gol31	CTAGCATTGTAGAGACATAGCAAAGAAAGATGTATCTTACCCTTT	1037880
Lcu.2RBY.Chr3:gol31	GCCATTTGTGAGATTTCTTAGAGGTTTGAAATGTGTAGTTGAGAG	1037880
Lcu.2RBY.Chr3:gol31	GTGTTTATAGGGTGGGTATTCAACTAGGTGAATGACAAGTGGCAC	1037880
Lcu.2RBY.Chr3:gol31	GGCTTTCTAGGATTTCGTACTAATGATTGTAGTTTTAATGGCTAA	1037880
Lcu.2RBY.Chr3:gol31	TGACACTAACTTCAGCAGGTAATGCCTTAAGACATATTGAAATAG	1037880
Lcu.2RBY.Chr3:gol31	gttatttctaacagatgggcaatattaaatgatctaagtaaaaataa	1037880
Lcu.2RBY.Chr3:gol31	TATTAAATATTGTCAATTGTCTTGGTTGAACATGAGGGTTTTGTG	1037880
Lcu.2RBY.Chr3:gol31	AGGCTTGGTGATGTTTTCAAAATAAAGTCTTGATTTGACTATCGA	1037880
Lcu.2RBY.Chr3:gol31	AGAAGGTGAAAGGTTGAACATGAGAGGTATTTGTTTTTAAGACTA	1037880
Lcu.2RBY.Chr3:gol31	gtatgtatttgcgttctatctttaaatatcatttatctcatttattt	1037880
Lcu.2RBY.Chr3:gol31	TGCATTTAATGTTTTTCATTCTGCCCTTATTTGTATATTTTACAAGT	1037880
Lcu.2RBY.Chr3:gol31	ttacaaatttccatggtaaacaagtatgcaattacattttgattttt	1037880
Lcu.2RBY.Chr3:gol31	aaagaggggatgaatacatagtttaaaaacattttataatggaaaat	1037880
Lcu.2RBY.Chr3:gol31	GTAAAGAGTCAAGAGAAAAGAAGAGATTACCAAAAATTATAGAGGT	1037880
Lcu.2RBY.Chr3:gol31	tttagtaggttatactcataaaccaccttatagaaggaaaattgaag	1037880
Lcu.2RBY.Chr3:gol31	TCCAACGAAACAACAAAACTCAGAGCGAAACAATGACTCTACCTT	1037880
Lcu.2RBY.Chr3:gol31	ACCTTGGGAGATTTTAATAATGGGTTGAATTCACGAACATAAACC	1037880
Lcu.2RBY.Chr3:gol31	TCTAGCCAATAACCTGTGAGATTTTACGTTTGAGATGATCTCGAA	1037880
Lcu.2RBY.Chr3:gol31	AAGCTTTTATCATGGGATGAACTTGTGAACCTAAATAGAGGCTTG	1037880
Lcu.2RBY.Chr3:gol31	AACCAAAGCTTTCTACAAGCTTAGCTTCAAACCGAAACAATCCTT	1037880
Lcu.2RBY.Chr3:gol31	tcaactaaggtataaataaaaatttccatggtgaacttataaaacta	1037880
Lcu.2RBY.Chr3:gol31	AGGATTTTCTCAAAAAGCATTATGGCTGAAATTATTACTAAGAGA	1037880
Lcu.2RBY.Chr3:gol31	ataaatatggttaattaaataaacgggaataattttctatcgaattt	1037880
Lcu.2RBY.Chr3:gol31	atttacataaaacaatttttttttatgttgtattttgattgttaaat	1037880
Lcu.2RBY.Chr3:gol31	CAAATCCAACAAAATTCAGCTTATATCTGAAAATCCAAAATAATCCA	1037880
Lcu.2RBY.Chr3:gol31	ATTCCACCCCTTTAATTCCTTAGGAATATATGAATTTAGCAAAAT	1037880
Lcu.2RBY.Chr3:gol31	aaaaaaaatcaacttttaaaaaaataagtgtcgtttgatagggaata	1037880
Lcu.2RBY.Chr3:gol31	ttcgttttcttcttttgaaaggaaatgttagaaaagtatatatatac	1037880
Lcu.2RBY.Chr3:gol31	GTGTTACAGAGAGAAGTGAAAAATGAAACTCGTTTCTGAATGTTG	1037880
Lcu.2RBY.Chr3:gol31	GAGGTTGGCTCAAAAAGTAAATATATTTTGACGCATTTATGATTT	1037880
Lcu.2RBY.Chr3:gol31	tatttatagattttttttgatatggataccttttacccatttttaaa	1037880
Lcu.2RBY.Chr3:gol31	ttctaaaataaacattattgatatggataccttttaccaaattttaa	1037880
Lcu.2RBY.Chr3:gol31	gatgttttttatataaataaccattgttgttttaagagtgatttttt	1037880
Lcu.2RBY.Chr3:gol31	atatatataaagtgtttttaaatattatatgtgctttaggcccaata	1037880
Lcu.2RBY.Chr3:gol31	aatacactaaaaacaagaggaaaaatatcacaataggcaataagaaa	1037880
Lcu.2RBY.Chr3:gol31	ctaaaattccaacaataccataacacaaaaaaaaactcatcaattaa	1037880
Lcu.2RBY.Chr3:gol31	ACATAGGAATATGTTAGATCTCAAGTTAGAAGAACCACCATCAAC	1037880
Lcu.2RBY.Chr3:gol31	AAGAAAATTATCAAAACCATAAGCATTACTGGAGCTGAGCCAAAA	1037880
Lcu.2RBY.Chr3:gol31	aactaatttaaatgatatgtttatgaagccaattagagtaagtatat	1037880
Lcu.2RBY.Chr3:gol31	CAAGCCAGAAATAAATTTTTTCCTCCACTTATTTTATGCGTGTTG	1037880
Lcu.2RBY.Chr3:gol31	AATATACCAAATCATAATTACACCATCCCTAGTCCTCACCATACC	1037880
Lcu.2RBY.Chr3:gol31	AGAAAAAGTCAAAAATAAGGCTAGGGTCCTTAGGAAGAACGACAT	1037880
Lcu.2RBY.Chr3:gol31	GGCGAACAAATGAGAGTATCACGCGACCAAACCCTCCACAAAGAA	1037880
Lcu.2RBY.Chr3:gol31	TTGGGTCAATGATCATCTTCCTTGTAAAAATATTCTCTCTAGATG	1037880
Lcu.2RBY.Chr3:gol31	GAAGTTTCCAAGAGAAAAACCACCACCTTATATGGAGCCTAACTA	1037880
Lcu.2RBY.Chr3:gol31	ataatcaagttgtttgatgaataagagagattggaataatttgtaat	1037880
Lcu.2RBY.Chr3:gol31	AAAATACCATCTCTAACATACTTGCAACTCCAATTATCTCTTTTT	1037880
Lcu.2RBY.Chr3:gol31	GCCTTGTAAAATAGAAATGAAATCGTCAACAACAAGCTCCTCATA	1037880
Lcu.2RBY.Chr3:gol31	CTGCCACTAAAAATTATATTTGCAACTAACACTGACTTACCTCTC	1037880
Lcu.2RBY.Chr3:gol31	GAAGATTAGAGACGTTAAACAACCTAAAAAATTTAACCTTAAGAGGG	1037880
Lcu.2RBY.Chr3:gol31	AATGGTCCTCTCAAAAATAATTGCGAAGACTTGATCCCACTCTAT	1037880
Lcu.2RBY.Chr3:gol31	AGAACCAATCACAAAGGTCATCTTATTTTGACCAAAGAAGGGACA	1037880
Lcu.2RBY.Chr3:gol31	AGGAAGCGGCTCAAAAACTTGAATCCATACCTCTTAAAAGAAGAA	1037880
Lcu.2RBY.Chr3:gol31	TATCAGGGAGCCAGAATATCGCACCAAATACAGAGGTACCTGAGA	1037880
Lcu.2RBY.Chr3:gol31	ATTTAGCAAAATGTTCTTAATTAACCGACTAGAGATCCCTAACCC	1037880
Lcu.2RBY.Chr3:gol31	CTTGCAAACATCAGCCTATTTAACCTAGAAAATTTAGAATCCTGC	1037880
Lcu.2RBY.Chr3:gol31	GGGAACCTTCTTTGAAACAAAACTATCTTCTTTCATACATTCAAA	1037880
Lcu.2RBY.Chr3:gol31	GTAAAATAACCCCCGCCAAGCTAACAAACTTGTTTCCAAGAAAGA	1037880
Lcu.2RBY.Chr3:gol31	AAGCTCATAAGATTGCAAGTGGCCTCTAAACGAAGGTTAGCCCCA	1037880
Lcu.2RBY.Chr3:gol31	TACTTAAACAGAAGAGAATCTAACTTATATTGGAGAAACTCACCA	1037880
Lcu.2RBY.Chr3:gol31	aaaaaaattccacattaatcccaatcaggtaacttttagaaaaattc	1037880
Lcu.2RBY.Chr3:gol31	AAACTAGTTCTAATCCCTTGAGGATAGTCTTAATACTCCATGGAT	1037880
Lcu.2RBY.Chr3:gol31	AGCCAAGATAAGAGTATCATTTGCATATTGAAGATGGAAAACCAT	1037880
Lcu.2RBY.Chr3:gol31	CTGAGCAAACCATCTAAACATTTAACCACTAGCAAAAAATAAAAA	1037880
Lcu.2RBY.Chr3:gol31	GATCTCCTTGTTTAAGACCATTTTGAATGTTAATCTCTTGAGTTG	1037880
Lcu.2RBY.Chr3:gol31	GTATCCTAAGATTATCTTAAAAAACACACAAGCTCTCACACAGAA	1037880
Lcu.2RBY.Chr3:gol31	aaacataaatctaattagcatataattcaaaaactctcaactaattg	1037880
Lcu.2RBY.Chr3:gol31	ctcaaaatccacattaaatatgatatgagacaatactttcttcattt	1037880
Lcu.2RBY.Chr3:gol31	ctcattagttggtacaaatataatttaacatttattaaaaagaaagt	1037880
Lcu.2RBY.Chr3:gol31	TCAATTCCAACAAATTGTCAATTTTAAAAAAAACGGTACACATAA	1037880
Lcu.2RBY.Chr3:gol31	attgatatgcacataacaattaaattctaaaacataggtaaactttt	1037880
Lcu.2RBY.Chr3:gol31	attccatcttttaaatggacaatttgttagaattggttcttttaaaa	1037880
Lcu.2RBY.Chr3:gol31	ttatttgaatatttgacttttaatttaactttttagaggtaatccat	1037880
Lcu.2RBY.Chr3:gol31	aaccattaatggtgtaaatttttttactattataatatatcttcaat	1037880
Lcu.2RBY.Chr3:gol31	CATAGTGTCAACATAGAGGAGACATATGCACTTAATTAATTTAGT	1037880
Lcu.2RBY.Chr3:gol31	aatgattaattaatgtcacttcttttcttaattttttagtgttcaat	1037880
Lcu.2RBY.Chr3:gol31	atcctatactttgaatatttggaaatgtgtgaatattttatagcagt	1037880
Lcu.2RBY.Chr3:gol31	AAAAGTGAGGATTGCACAATCCAACACTTTCTACTTCCGGTCCCA	1037880
Lcu.2RBY.Chr3:gol31	tgcttggacatattttctcatattttattttcataacttaaaagtaa	1037880
Lcu.2RBY.Chr3:gol31	aatattaagaatattacagaaatggaataaccaaatgcacaaaatta	1037880
Lcu.2RBY.Chr3:gol31	aaataattttaataaaatattcttagaatgattggtacacaatatca	1037880
Lcu.2RBY.Chr3:gol31	tttaatattcctctaacaataaaaatattaatatgtgaacaaatttt	1037880
Lcu.2RBY.Chr3:gol31	attatggtttattaggataaatctaaattaattaattatcaatttta	1037880
Lcu.2RBY.Chr3:gol31	GTGTCAAGCTTCGTAACACGACACTTTTAATAATTATGTAGTGCA	1037880
Lcu.2RBY.Chr3:gol31	taaagagaactatcaaaattaaggattttttagtgaattttgttaag	1037880
Lcu.2RBY.Chr3:gol31	gtttttatccattattgatatattaaataattttcaattgaatttaa	1037880
Lcu.2RBY.Chr3:gol31	gatttatacgataatatctttcaatctaaaaatgaattttgttatca	1037880
Lcu.2RBY.Chr3:gol31	aaattatttgaggtatcatattattaaatttgacacatgggtgttat	1037880
Lcu.2RBY.Chr3:gol31	AAGACACACTTATGTTTGGTTACACCAACAAAACTATACGAAGTT	1037880
Lcu.2RBY.Chr3:gol31	AAGTGAATACACACACTTATGTTTGGTTACACCAACAAAACTATA	1037880
Lcu.2RBY.Chr3:gol31	TGGTTACACACACAAAACTATACGAAGTTGGCTAATTACTCAATA	1037880
Lcu.2RBY.Chr3:gol31	tttgcttaaattcaaagcctaatagagtaaatttaatattcattaat	1037880
Lcu.2RBY.Chr3:gol31	tacttatttgttcttttttaaaatacagttttctatttatttgttat	1037880
Lcu.2RBY.Chr3:gol31	attgaatattaagaatattacagaaatggaataatcaaatgcataaa	1037880
Lcu.2RBY.Chr3:gol31	AATTAAATTAAAGTGAGCAGATACAAGTACAAGACCAATATGTATGT	1037880
Lcu.2RBY.Chr3:gol31	atactaaaggtttatatttgtgtattttaagtttagcatgctgctta	1037880
Lcu.2RBY.Chr3:gol31	ttatagatttcttctagatctagttttgaatgcttttcaaaagagaa	1037880
Lcu.2RBY.Chr3:gol31	aaattaatcatttaaaaaattatgaaataaagtaggtgttactgtcc	1037880
Lcu.2RBY.Chr3:gol31	GTATTCTTTCTTTTTTTACTAAACAAAAAGGTATTTGTGGATGCTCT	1037880
Lcu.2RBY.Chr3:gol31	GGCAACACACGAAAGACTAGTTGTTGAGAGTAAAATACAAACTTG	1037880
Lcu.2RBY.Chr3:gol31	CCTTGCCCTATAATTCCACTCATAAAACAACTTTATGAAATACCA	1037880
Lcu.2RBY.Chr3:gol31	TTGTAAGCAATTAGTGTAAAATATTTTACAACGGAAGTAAATCACAA	1037880
Lcu.2RBY.Chr3:gol31	TTGTTTTAATAGAGTCGGAAATACCGAATGTCAAAATTAACATGT	1037880
Lcu.2RBY.Chr3:gol31	GTCAATGAAGAAAACTCTATGTATTGGCGAATGCCTTCTTTTTAT	1037880
Lcu.2RBY.Chr3:gol31	atatagacgtaagttttgatatgataaaacataaaacgatttttggt	1037880
Lcu.2RBY.Chr3:gol31	gcaacacttacttgagaaatattatgttattcttatatattgtctta	1037880
Lcu.2RBY.Chr3:gol31	TCCTATTGATGAGATTTTTCATATTTCTCGTATGATGTGATTGGA	1037880
Lcu.2RBY.Chr3:gol31	CAAATTCACTATAAGGAGCATCCAGACTTTAATACTGACATGACT	1037880
Lcu.2RBY.Chr3:gol31	tatttgatatatttcagtgggttagagtatctatgaagaaaaagatg	1037880
Lcu.2RBY.Chr3:gol31	AGACCGGCACTCAAGCCAATATATGTTTTTGTGTAAGATTAGGTA	1037880
Lcu.2RBY.Chr3:gol31	TTCCATTTATGTGACCGAGGATTGAAGGTTTTACCGTGGGTCATA	1037880
Lcu.2RBY.Chr3:gol31	AGTTTTGATACAATTTGCTTTTGACGCTTTTAGTTTCCTAACACT	1037880
Lcu.2RBY.Chr3:gol31	TTTATAGAAAATCCATAGGCTCATGATTAGCAATGCTATTTCTCC	1037880
Lcu.2RBY.Chr3:gol31	TTGTCATTCAAAAAGAGAGACTCACACAACTTATTGTTTGTCTGC	1037880
Lcu.2RBY.Chr3:gol31	tttatttctgcataatatttactatttatattttaaagaaatttttt	1037880
Lcu.2RBY.Chr3:gol31	tatatcaattcaattgttaaataactatagtcatcatgtggaatgac	1037880
Lcu.2RBY.Chr3:gol31	GGATTATTTATCCGAGACTGAAACTCTCAAATACATGGAAATCAT	1037880
Lcu.2RBY.Chr3:gol31	ACTCAACAAAACTCAACTGCACAAGTTTAGATTAGAATAGATGGG	1037880
Lcu.2RBY.Chr3:gol31	CATAAAAATTGTAGATCTTTCTCTCTTGTTTTCATGGATGCCAAG	1037880
Lcu.2RBY.Chr3:gol31	cataaaatatctctcataatgcactttatgtactacaaactcaaaaa	1037880
Lcu.2RBY.Chr3:gol31	TCTTAAACTCTTAATGACAGCAACTGTTTCACATATTTCTTGATA	1037880
Lcu.2RBY.Chr3:gol31	catcttttccattttcaaaatctagttttatattatatttagctgaa	1037880
Lcu.2RBY.Chr3:gol31	tggtttatgattattcttaatttttggttctagcttaatagattatt	1037880
Lcu.2RBY.Chr3:gol31	ttactctaatttaattaagtttcccatataatacaaacattaagctt	1037880
Lcu.2RBY.Chr3:gol31	atccaaaatatctaaaaacaattaaacaatattttgatttatttgtt	1037880
Lcu.2RBY.Chr3:gol31	TTGTAGAAGAATTAGTGGTCTTGAAGTTCATATTAAACAGGATGG	1037880
Lcu.2RBY.Chr3:gol31	TGAAGGGTCCAGTTCATTTTTAAGTAAAGAAAAAGATTGCCCAAT	1037880
Lcu.2RBY.Chr3:gol31	actctaacaataatatcccaatagatacaattcaaaaagatatagag	1037880
Lcu.2RBY.Chr3:gol31	CAAACATCAAAATAAAAAATTGAAAAACAATCCAAACCGACTGGA	1037880
Lcu.2RBY.Chr3:gol31	AAACTGGCTTTAAAAAATCTTTGTATCTCTCATAATCCAGACTTG	1037880
Lcu.2RBY.Chr3:gol31	GGAGACAGAAACACGAACTTTTTTCATAAAATTGCTAAAGTCAAG	1037880
Lcu.2RBY.Chr3:gol31	TTAAAGTGAGGCAAAACAAAGACTTTATATGTATGACCTCTGAGG	1037880
Lcu.2RBY.Chr3:gol31	CAATTGTGTGGAGTTTTCGCTTAAAAGTGTTAAAGAATTTTGGAT	1037880
Lcu.2RBY.Chr3:gol31	ACCTAGAAATCTTCTCTCCTATAAATAGTTGGAAGAGTTCAGTTA	1037880
Lcu.2RBY.Chr3:gol31	CAAAATCTATTCTCTTATGGAAGATTTTTCATAACAAAGTGCCTAC	1037880
Lcu.2RBY.Chr3:gol31	TTAAAATATCCAATCTTGGTCTCTCCAGTCAAGATTATCATTAGT	1037880
Lcu.2RBY.Chr3:gol31	tgctcaccttttaaaaaaaactatagtcatcatgtatgtaaaacttt	1037880
Lcu.2RBY.Chr3:gol31	attctataaaatcttttagaaatgatctattaataaaatactctcaa	1037880
Lcu.2RBY.Chr3:gol31	ATGTAAGTGAGTTAAGTTAAACTTGATCCATCATTTGAGAGCAAA	1037880
Lcu.2RBY.Chr3:gol31	ACGGTCACAAGATTCATTGACATGAGAATATTGTATTTCTAGACT	1037880
Lcu.2RBY.Chr3:gol31	AGGGAGGATCCATAGTGACAACATTGATGGTTCATAGTGTGGCGT	1037880
Lcu.2RBY.Chr3:gol31	TCTCTGGAATTGGGTCTGGTTTGAGTGATTTGCAAGAATCGAGTT	1037880
Lcu.2RBY.Chr3:gol31	tcgttgatgggtattgtgtgagaatattataataataaataatatcg	1037880
Lcu.2RBY.Chr3:gol31	tataaactctaagatattgcaaattaatacaaaggatattataagat	1037880
Lcu.2RBY.Chr3:gol31	gatatggatctgttagattttaacaattataaatatgtttttttatc	1037880
Lcu.2RBY.Chr3:gol31	AGAGGAAAGGGAAAAAAACTCTTATGATTGCATTCTTGGAATTTG	1037880
Lcu.2RBY.Chr3:gol31	TGCCCAAGGCTATGCTTGGATATCATTAAATGAACTAAGTGTCAT	1037880
Lcu.2RBY.Chr3:gol31	GAAGATTTTATTCCATTGTTTGTATATTTTTGGAAGGAACATGGT	1037880
Lcu.2RBY.Chr3:gol31	CCTCATTCCTCCATTCTCCTTCCCATTTTAACTTATCCAAACAAT	1037880
Lcu.2RBY.Chr3:gol31	TCCATCTCATATTACTCCATTTCATTTGATTCCGTCAATCCTAAC	1037880
Lcu.2RBY.Chr3:gol31	TGAGAAACACTTCTCAACACCTTAAGATGATGTGGTACATATATA	1037880
Lcu.2RBY.Chr3:gol31	AATAGTGTTTGTTCTTGAGAATATGGTTGACTATTTTTTGTAAACTC	1037880
Lcu.2RBY.Chr3:gol31	TATAACAATCCTTAGAAGTAAAGTGAACCAGAGATTTGTCATACT	1037880
Lcu.2RBY.Chr3:gol31	tttcacattcagaaaaacagaacaatacttcacttaagtataaatgt	1037880
Lcu.2RBY.Chr3:gol31	GCACTTTATTTTTACAAAAAAAACCAAGAAACAGTTTGTTCTTGA	1037880
Lcu.2RBY.Chr3:gol31	tgaatcaatacgtactgaagaaaaacataattttagaaaaatagtta	1037880
Lcu.2RBY.Chr3:gol31	GCACAAATTATCTCAATTAATGTTTTACGATCATGCAATGTTGGA	1037880
Lcu.2RBY.Chr3:gol31	TTGTGTTCCCTTTTGTAACTCGTATATCTTGTGTAACCATTCTTC	1037880
Lcu.2RBY.Chr3:gol31	GATTGTATTTCATCAGTCTATTCCATCATAGAGTATTCCGTCAGA	1037880
Lcu.2RBY.Chr3:gol31	aaaaaatttgtaagaattttaaatagtagttctgatgttcttggtta	1037880
Lcu.2RBY.Chr3:gol31	CAAAAGATACTATCTACTCTTCCAGAGGTTTAGTGGTCAAAGAAA	1037880
Lcu.2RBY.Chr3:gol31	TTGGAGGATGTTTATTCTTGAAAAAAAATCATATATTTTGGTTTGGT	1037880
Lcu.2RBY.Chr3:gol31	TTGTGTCAATGTCCATATTTGAGAATGAGTATAGTAAAACAGGAA	1037880
Lcu.2RBY.Chr3:gol31	AAACACTACTCAAGAAAGAAGGATCATGAAAAAAGATGATAGCAT	1037880
Lcu.2RBY.Chr3:gol31	gatgagaaggaaatattttttatattttttaattcgataaagcttga	1037880
Lcu.2RBY.Chr3:gol31	CTTGTATCAGATGAATATTATTGAAATATCCATTCCCCATAGCTC	1037880
Lcu.2RBY.Chr3:gol31	ATGAAGTTGAACTTACTCCTCTATATATAGGACAACAAATTGTGA	1037880
Lcu.2RBY.Chr3:gol31	GGATTGAATTGAAGTAATTTTTGGCATATAACTTGCTTTTGAAAT	1037880
Lcu.2RBY.Chr3:gol31	AAATACACCTCCACTCTTTCTTAAAAATTCCTCCAAGTATCATGG	1037880
Lcu.2RBY.Chr3:gol31	ATGAAGAGTTTTTATCAAAAAGAAGGATTCCCATATGATGAAGTA	1037880
Lcu.2RBY.Chr3:gol31	CTTGTGACTCAAAGTCAAGAAACAGTAGTTGACATGTAATGTATT	1037880
Lcu.2RBY.Chr3:gol31	tttcaataatcatagtatattcatacaaatcctattggatgttaagg	1037880
Lcu.2RBY.Chr3:gol31	ccttatatttttcataagcaagttctctaattaatcaagattggttc	1037880
Lcu.2RBY.Chr3:gol31	AATTCTCTCATTAGGATATTGCCTTCCTATCTTTACTTTTCTCCT	1037880
Lcu.2RBY.Chr3:gol31	acaacacgtatgaatatggaatttatttaattaaaacatataaaagt	1037880
Lcu.2RBY.Chr3:gol31	AAATAATTCAATTAAGTAAAATATTTGAATTCGGGGTGTTGCATGT	1037880
Lcu.2RBY.Chr3:gol31	TAAATTGATAGAGAGCAATTCTTTCAACACCTACCAATGATCGGT	1037880
Lcu.2RBY.Chr3:gol31	TACCATAGTTCAAAATAAGCCAACAGGTTTCCATGAGGTCACTGA	1037880
Lcu.2RBY.Chr3:gol31	TACATGTGTGGCTAAAATACCCAAAATGATAAAGGTCGTGATGAC	1037880
Lcu.2RBY.Chr3:gol31	TGTTTCCGAGTCAGTCAAATGTTTGTTAGACATGTGAATTCACAC	1037880
Lcu.2RBY.Chr3:gol31	TGGTTGTAAGAAACTCTTGGAATTAAAATCAGATTTTAAAATCCA	1037880
Lcu.2RBY.Chr3:gol31	AATATTAAGCAGTGGAAAGATAAAAATGTAGAATGTAAAGTGGGG	1037880
Lcu.2RBY.Chr3:gol31	TTAATTCTTCATTTGATTGAAGAACTACTCTCACATCAACAGCAT	1037880
Lcu.2RBY.Chr3:gol31	tcaaaacacagataacttgtaaaataatcaaaaagtgataaaaacct	1037880
Lcu.2RBY.Chr3:gol31	TGCTTTTTTTTCTCCCCTCCTCTTTTGATGAAGAGCACTTCTATT	1037880
Lcu.2RBY.Chr3:gol31	tattatatcaatgttaatataatattactaacttttcattgtaacct	1037880
Lcu.2RBY.Chr3:gol31	tttttattctaatcctttttatcttttttcaaaataacactaacctt	1037880
Lcu.2RBY.Chr3:gol31	cacctatcaaacaagaaaaagaattggtcttgatattatctaataag	1037880
Lcu.2RBY.Chr3:gol31	ccccttatacaaggaatatgaaatgtaattctaaatttcaatcaaac	1037880
Lcu.2RBY.Chr3:gol31	TCCAAATGGCATATCAAAGCAGTTTTTCTCCTTTTCACAAGAATC	1037880
Lcu.2RBY.Chr3:gol31	TTCAAGATTCAAAGCAAACCTTGGGAAATTTTAACATTGCGATGA	1037880
Lcu.2RBY.Chr3:gol31	AACCTAAACAAGATTTTAATTCTAGGTTGACCTTAACTTTTTTGTAC	1037880
Lcu.2RBY.Chr3:gol31	AGATCGTATGAAAGCTTTTATCACAAGATGAGCTTCCAAACCTAA	1037880
Lcu.2RBY.Chr3:gol31	TTCTCGAAAATCACTTTGACTAAACTCTTAGTGAGAAATGAAACA	1037880
Lcu.2RBY.Chr3:gol31	GAGAGGGAGAGAATGTGTGATAAGTGTAAAATGAAACATGATTAT	1037880
Lcu.2RBY.Chr3:gol31	GGAAATGGACCTTTCTTTATAGGATTGTCAATCAATTGGAAACAT	1037880
Lcu.2RBY.Chr3:gol31	tagcttaaaaaataatcgattattgatttataaaaggtaataaagga	1037880
Lcu.2RBY.Chr3:gol31	TAATCACTAAGGAAGCTTTTTCAACTCTCTCAATCAATTCGGATA	1037880
Lcu.2RBY.Chr3:gol31	tcaagatattttctaaaacaaattcttaagaaaaaagtttaaaaaat	1037880
Lcu.2RBY.Chr3:gol31	ACAAACTATTCCCTCAGACTAAATAGGATAGGGCTATTTTGTACT	1037880
Lcu.2RBY.Chr3:gol31	tgagttatattccatttgatttaaataatcgaatagtcaagtccatc	1037880
Lcu.2RBY.Chr3:gol31	TAAGTTTGCATTGTTAACCTTTAATCGTTTATGCTTCACATATAG	1037880
Lcu.2RBY.Chr3:gol31	TTAAAGGCATATCACGTGCAAAACCAGTTTCCATAATGTTGGTGT	1037880
Lcu.2RBY.Chr3:gol31	TCAAAATAATAAAGTCCCTGGAAGAGCAAACTCCTTTGATGAAAT	1037880
Lcu.2RBY.Chr3:gol31	atcatgatatctcattaaacataaggtcactattattaaagtattta	1037880
Lcu.2RBY.Chr3:gol31	actaaaaagatcatggaaaaatagatatcatgtactcacataggtat	1037880
Lcu.2RBY.Chr3:gol31	aatatttatagtggattgacccactagcagaatactatatagaattt	1037880
Lcu.2RBY.Chr3:gol31	CTTTATTTCCAATCAAACTTTGTCCATAATAGGGTAGCCATAAAT	1037880
Lcu.2RBY.Chr3:gol31	TCCATAAATCTTGTTGAGGAACGTGAGGGCCCTAGATAGAATTTT	1037880
Lcu.2RBY.Chr3:gol31	CAATATTGAACTAGACAAGGGTAACATAGTATATGCCTTATTATCAC	1037880
Lcu.2RBY.Chr3:gol31	TTGTTTGGAGCTTGTCGGATTAAATATGTGTAATATCGTGTTATT	1037880
Lcu.2RBY.Chr3:gol31	aattaataaattttaattatgtttgtttatataattattacaatatg	1037880
Lcu.2RBY.Chr3:gol31	tgctagacaccactcaatgattattatattaaatacatgatttatta	1037880
Lcu.2RBY.Chr3:gol31	catggtcacatataagaacaaatttatgtgagataaaatccactatt	1037880
Lcu.2RBY.Chr3:gol31	atatgatatattgtaagatatggtgtacttaagtataatacataact	1037880
Lcu.2RBY.Chr3:gol31	ACTTAAGTGAAATACGAATGGTGTAAGGTACAACGCAGTTAAATG	1037880
Lcu.2RBY.Chr3:gol31	CCCACACAAGCAGTTCTATAAATAAAATCTCTCTCTTTCTCACTC	1037880
Lcu.2RBY.Chr3:gol31	gttgttcatcgctcttgattattcttttgattctacatttatagtta	1037880
Lcu.2RBY.Chr3:gol31	gtaaccaatctatcatttatcatgctcatttgtaagaattatcttaa	1037880
Lcu.2RBY.Chr3:gol31	TTCCATTGTGTTTTATATCATGATTTCCCTTCATCAAAGTTGTAA	1037880
Lcu.2RBY.Chr3:gol31	TAGCATGTGTCTATAGTGGATGTTTCCACTTGTTTGAATAATTTT	1037880
Lcu.2RBY.Chr3:gol31	TTGTTGACTATGTGGGAAACCAAAGGTAAAAAAACCCATACAATA	1037880
Lcu.2RBY.Chr3:gol31	GATGAATGAAACACCTAAAATTCTCATGGTGTAATAACCAAAAAT	1037880
Lcu.2RBY.Chr3:gol31	TTTTTAGCACCTAATGCCAATATGGCTACAAATGGAAATAACTAG	1037880
Lcu.2RBY.Chr3:gol31	ACGTCCTTCATGTAAGAAGAATCAAAATTGATATTGAACTGAGTT	1037880
Lcu.2RBY.Chr3:gol31	CTTTTCTTAGAACCATTGAATTACCTGCATCTACCTCTGGTAACA	1037880
Lcu.2RBY.Chr3:gol31	ATCTAGATCAACAAGGGATGAGCAAGAGGTCCTCTGATATGCCCG	1037880
Lcu.2RBY.Chr3:gol31	caatttataaataacctcatggggttaagaaatgaatttaataagga	1037880
Lcu.2RBY.Chr3:gol31	AAAATAATTTGAACTATCACGACACGTGATATTAAAGAAGTGTAGC	1037880
Lcu.2RBY.Chr3:gol31	CATAATTTCCTTAAAGAGTCATAATATTCGAGGAAGAATAGCAGT	1037880
Lcu.2RBY.Chr3:gol31	AGATCTTAAAGCAACATCACATCATATCATTGTTTGGTTTTATTC	1037880
Lcu.2RBY.Chr3:gol31	GTCTTGACAAATATGAAATGTGTGGTAGAATCAACTAGTGTAGCA	1037880
Lcu.2RBY.Chr3:gol31	AACCAACTTGTTTAAGGGAAGCTACCTCTAAAGGTTAAAGATCTA	1037880
Lcu.2RBY.Chr3:gol31	ACATGTAATTTTGGAGAAACATTTTATGGTATAGCTTTATGTGATTT	1037880
Lcu.2RBY.Chr3:gol31	aatattcttctcttgtcaatctttaacaagatttccattagaactaa	1037880
Lcu.2RBY.Chr3:gol31	ATCACGCTTCAACTAAAAGATAAAAGCGTATTTTAGCCTCAAGGA	1037880
Lcu.2RBY.Chr3:gol31	TTAGTCAGAGTAGATAAGTTTGCTATTCCGACTGATTTCATCATT	1037880
Lcu.2RBY.Chr3:gol31	GTTGGGTAGAAGTTTTTTTGAAATTGGAAGAATATTGATCGATGT	1037880
Lcu.2RBY.Chr3:gol31	CATCATGAGATTCAATGGAAATAAAGTGGTATTCAATGTGCAAAA	1037880
Lcu.2RBY.Chr3:gol31	AGAAGAAGATGCTATTTAAAAATAATTGATTTCTAGTTGGGACCC	1037880
Lcu.2RBY.Chr3:gol31	ATTCATTAAATACAATGATGAGATAGGAAAAATGTTGGGAGAGTT	1037880
Lcu.2RBY.Chr3:gol31	GAAGACAGGAGGTATTTTGTATAGACAACCTCAATTCTCTACAAG	1037880
Lcu.2RBY.Chr3:gol31	TGAAACTTTGGAGGTCACATCTAAATAAAAACGATGACAATGTGC	1037880
Lcu.2RBY.Chr3:gol31	aaactacctccatatttataatatgtatacttataataatgacaaaa	1037880
Lcu.2RBY.Chr3:gol31	TTACCACTGATCATAAATGTCTATTTCTGCGAAGACATAAAAAGG	1037880
Lcu.2RBY.Chr3:gol31	GGGGTCAGACCCACTTTTTGCAGACATAAAATATTGATGGAAAAA	1037880
Lcu.2RBY.Chr3:gol31	acacaatagaggggtttaattgtgttatttataaattgagatatttt	1037880
Lcu.2RBY.Chr3:gol31	tattaaaatggtttatattagtccaacctagataaaattatggagaa	1037880
Lcu.2RBY.Chr3:gol31	AAATTACATAAAGTAACAAGATAAAGTTAGAGAGAGTGACCAGAAGC	1037880
Lcu.2RBY.Chr3:gol31	CTATTTTCAAGATGTTTCGCTTAAGATGGCTACAAATAATAAGTC	1037880
Lcu.2RBY.Chr3:gol31	TATGTCCATGAACCTCTTACAATAATGAGAGATTTTTAACAAAGT	1037880
Lcu.2RBY.Chr3:gol31	tattttaatatattaatctcaaaaaccaaacaaggatttcgctcaag	1037880
Lcu.2RBY.Chr3:gol31	ACCATTTTTCGTCTAATGTGTTTGAGTATGTGTTTAAAGTCAAAC	1037880
Lcu.2RBY.Chr3:gol31	tattaatattattattgatacatgtatttttgatcagctttaacgta	1037880
Lcu.2RBY.Chr3:gol31	ATGATGTCATTATTAAGCCCATATTATCAGGTCCATCTTTCATTA	1037880
Lcu.2RBY.Chr3:gol31	ATGAGTCGGGTGAAGTGACTCAGATCCAAAATCCATGTCCATGTA	1037880
Lcu.2RBY.Chr3:gol31	TACTCATTACAACAGTAGGGTTCAAAATTACAACAAATCAAAAGA	1037880
Lcu.2RBY.Chr3:gol31	acaatacatcaaaaaattcctaatttagactctaatcaatttaattg	1037880
Lcu.2RBY.Chr3:gol31	ctaacctataaaatgctaattctaaaatagaaaaagggatgaaaaat	1037880
Lcu.2RBY.Chr3:gol31	AGATAGAAGAAAAACGGAAACCTTTAAAGCCTTACTCAAAGCCCC	1037880
Lcu.2RBY.Chr3:gol31	GAATAGGTTAGAGTTAAAATCAGAAACAGGTAAAACGTAAAGAGA	1037880
Lcu.2RBY.Chr3:gol31	GCTCTCATAGGTTGTGTTTTATCCCTCTTTTCTTACTTTTATGAC	1037880
Lcu.2RBY.Chr3:gol31	CATCATATTTAGGTTAGGATTCATCTATTCGAGAGGGTTCATGTG	1037880
Lcu.2RBY.Chr3:gol31	TAGATGTTGAAGGTTGTTAGGTTTAAGTATGAATTTTCATCACAA	1037880
Lcu.2RBY.Chr3:gol31	ATAGAGGGTTTGAAGGTTTCTAGGTAAATGTTGAAGGTCTGGGTT	1037880
Lcu.2RBY.Chr3:gol31	AGATATTGAGTGAGAGGTTTCATAGAAGAAAGAGAAAGAAACATG	1037880
Lcu.2RBY.Chr3:gol31	AATAAGAGGAAAGTGTTTAAATATGTTGCTAACCAGTCTGTTGAT	1037880
Lcu.2RBY.Chr3:gol31	CCCCCATCTCCTGACCATTGTATCTTATTGTTGATTGATCCTATG	1037880
Lcu.2RBY.Chr3:gol31	taaattaagcttctatatcttaactaagttaactaaattagtgttta	1037880
Lcu.2RBY.Chr3:gol31	aattttagaataattttatgtttagttaattaaggtcgcattcttat	1037880
Lcu.2RBY.Chr3:gol31	aaaatacacataagaggaattgttttaggttttattaaaaaaataca	1037880
Lcu.2RBY.Chr3:gol31	aaagaagcaataaaaaaatgtaaatatattctttttttcgaatcaaa	1037880
Lcu.2RBY.Chr3:gol31	ttttgtaattaaggataatccgatagaatttatggaacaaaatttta	1037880
Lcu.2RBY.Chr3:gol31	CAAAAAATATTCCTACCCTACACTATAGGATATTCCCAGTTAGTA	1037880
Lcu.2RBY.Chr3:gol31	ttattgatgttttccttaaaataaaaaaaacttaagtgaggacattg	1037880
Lcu.2RBY.Chr3:gol31	TTCATTACGCTATGGTATTTTTTTGTGTAGCAGCACCATCCTTCA	1037880
Lcu.2RBY.Chr3:gol31	actctctttccattaaggaaacattagtgaagaataagaaaataaga	1037880
Lcu.2RBY.Chr3:gol31	AAAAGGTAGGAAATAGTATGGTACACTTTTAATTTCAAAAATTGGTG	1037880
Lcu.2RBY.Chr3:gol31	gagaaaccctctatttatatgataagatttgactcaaaacgaaaaaa	1037880
Lcu.2RBY.Chr3:gol31	ttttatgatctaatagattaaatatagttattaatcaattaggtcag	1037880
Lcu.2RBY.Chr3:gol31	GTCTTTTAAAATATGGTGTCACTATTCGGTTTAAGGTTTCCTTAA	1037880
Lcu.2RBY.Chr3:gol31	AACCCTAATGTGATAATCGATTAACTAGTTAACAAAGTACTCCTA	1037880
Lcu.2RBY.Chr3:gol31	caataatcacttaggtacatgtataaaaacatttttaatgggattca	1037880
Lcu.2RBY.Chr3:gol31	agagagagagcaatcttagtatctcaagagttactataatacattta	1037880
Lcu.2RBY.Chr3:gol31	CTTCATTTGTAGCTTGACTCTTCTATGTGACGAGGCTTGAAATAT	1037880
Lcu.2RBY.Chr3:gol31	ttctaatttttttttattgatgacaacatatttctcaatgaagtggt	1037880
Lcu.2RBY.Chr3:gol31	TATAGGTAAAAGATTGGAGCGGTTAACTCACCCTAAAAAATATTT	1037880
Lcu.2RBY.Chr3:gol31	ttaaaaatatgatttgaaaaagtatggtttataaagttgagaggttg	1037880
Lcu.2RBY.Chr3:gol31	TTCTCTTGGATATAGCCTTTTTTTTCAAAATAATTTTGGCAAACC	1037880
Lcu.2RBY.Chr3:gol31	ataattcatcatcattactcctaagacaaatataacaccctaaaatt	1037880
Lcu.2RBY.Chr3:gol31	ttttactagcatggcttgttaattaaatttttgaaaaacaaatacat	1037880
Lcu.2RBY.Chr3:gol31	acaaaaagatttaaattgtatcagtgaaatagttaaattctaatatt	1037880
Lcu.2RBY.Chr3:gol31	attaatttataatgcatgtattatgttgtaaaatttccaaccaagta	1037880
Lcu.2RBY.Chr3:gol31	CCTCCTATATAAAAGAGTAACATAGTACATGTCAAACCATTCAAA	1037880
Lcu.2RBY.Chr3:gol31	aatttatctattttataaaattaagcacgtcaatttttttctctcag	1037880
Lcu.2RBY.Chr3:gol31	taatggaatatagattttaaatatttctatctcaccattcttttaca	1037880
Lcu.2RBY.Chr3:gol31	tgaaaaataaaatttgttttatacttaatcattcactcaagaataaa	1037880
Lcu.2RBY.Chr3:gol31	attttaaacaattagtttatttacttctaagttaattaaattttaat	1037880
Lcu.2RBY.Chr3:gol31	tgttagaattgtaattataatggcgattagttgaaatatagttatgt	1037880
Lcu.2RBY.Chr3:gol31	GGGAGTTAGTAATAATAAGTTTTGATGAGCACAACAAATATGGTA	1037880
Lcu.2RBY.Chr3:gol31	aattattagttatataattagcaactatatcatcttgaaattttgct	1037880
Lcu.2RBY.Chr3:gol31	CAATGGTCAGTGATAGCCATTTTGACTAGAGGAAGTCATAATATA	1037880
Lcu.2RBY.Chr3:gol31	AAAATAATCATGATATGGCAGTTGAAATGGTCTTACACTCATGTT	1037880
Lcu.2RBY.Chr3:gol31	aatttggaaattttacactattgacaatctataaaaaaaataggaat	1037880
Lcu.2RBY.Chr3:gol31	taactaacattgttatgtgaatattgacaagacattatgtattcttg	1037880
Lcu.2RBY.Chr3:gol31	tttcgtgattaaatgattctatatgactattttattttgtgtttaca	1037880
Lcu.2RBY.Chr3:gol31	catttgagatatgatattttatgtagcaaaatattgcatataattgt	1037880
Lcu.2RBY.Chr3:gol31	GAGATAGACAGAAGTTCCAAAACTTTAAAGTTCACGAGTGTTGCA	1037880
Lcu.2RBY.Chr3:gol31	ttgtgaacttgtttgctaaaaaaattatttgattttgagaaatgaag	1037880
Lcu.2RBY.Chr3:gol31	AACTCTGAAGTTTTGGTTTGAGTTAGACTCTATTTAGCGTAAGCT	1037880
Lcu.2RBY.Chr3:gol31	GGGGTGTGACAACGAGTCTTGTATGAACTATTGAAGGAATAACAT	1037880
Lcu.2RBY.Chr3:gol31	ATTTCCCGCATTTAATTTCAGGTAGAAGTTTATTTCCAATTATAC	1037880
Lcu.2RBY.Chr3:gol31	TCATTCCATATTTACGTTTCATTTATCTCGTCTTTACTTTCCTAC	1037880
Lcu.2RBY.Chr3:gol31	tttacttttattcgtcttatttattttcacaaacctaaacatgtctg	1037880
Lcu.2RBY.Chr3:gol31	TGTTGTTTCTTTAGGACTATGTTTGTGCGCTGTTTTGATTTAAAC	1037880
Lcu.2RBY.Chr3:gol31	TTATTTTAATTTGGCTCTACAAAAGTGAGTCAGTGAAAATATCATG	1037880
Lcu.2RBY.Chr3:gol31	tgttaattaattaggaaatctaatctttctagaaagtggttgtaaaa	1037880
Lcu.2RBY.Chr3:gol31	taaaagtttattataatttgcctttcttctactactatttcaatcgc	1037880
Lcu.2RBY.Chr3:gol31	AACAAGTAAATGTGTAAGCAAATCATTGGTACAAAAGATTACCTG	1037880
Lcu.2RBY.Chr3:gol31	ctcttttccaacaatatattttgtatatctaataaaattaggataca	1037880
Lcu.2RBY.Chr3:gol31	TCTTTTCACATGATGATGTTGAAATATGATACGTTTTTTTAGCAT	1037880
Lcu.2RBY.Chr3:gol31	aagtcttatctgaacaactaaatatgtttaataagtttattcttgat	1037880
Lcu.2RBY.Chr3:gol31	TTAGGCTTGTACTCATAAGATTTTAATGGGAAAAAAGGAGCACAA	1037880
Lcu.2RBY.Chr3:gol31	ACATATGTTGAACCACTTATGTGGTAACTTTGTAAGTGGTTCAAC	1037880
Lcu.2RBY.Chr3:gol31	gctaaggctattttgagaatagtatatatgataaataaatgtccctc	1037880
Lcu.2RBY.Chr3:gol31	gaacttggaaaaaaattataaataacaatctattcaactcattccat	1037880
Lcu.2RBY.Chr3:gol31	AATCGAATCCCGACAACATCTTTTATCAATAAATTTGTATCCACG	1037880
Lcu.2RBY.Chr3:gol31	TCATACTCTTAAGGAGTTAAAGATTATAGGTTGTTGTTCCTAGAG	1037880
Lcu.2RBY.Chr3:gol31	GATGTGGAGTATAGTGATGCTAAAGAAACTGAGAAAACTATTGAT	1037880
Lcu.2RBY.Chr3:gol31	ttataattttttgtttataaaaaaatcgttcatactttatcttaagt	1037880
Lcu.2RBY.Chr3:gol31	agtcttttatgtaaataaaaaatatataaatattaaattttccttgt	1037880
Lcu.2RBY.Chr3:gol31	TTACCACAATTGACTTTGGTATGTGTAATATACTCTATCAAAATTCT	1037880
Lcu.2RBY.Chr3:gol31	GAAACTTATGATCTCAAAGAGATTTTCTATTACGAGTTAAGAGTAGC	1037880
Lcu.2RBY.Chr3:gol31	TAGGTCAAAGAAATCATCATAGACCGAAGGAAGTGGAAATATCTT	1037880
Lcu.2RBY.Chr3:gol31	ttggtttggcattaaaatatgaatatgaaaagagaaaaaataggatt	1037880
Lcu.2RBY.Chr3:gol31	aaaaaaagtttaatctgcaaaagattagataaagtactattcaatgt	1037880
Lcu.2RBY.Chr3:gol31	tgtcaaataatacatgggctatataattgatagtagtagtttgaaac	1037880
Lcu.2RBY.Chr3:gol31	TAATACGTGGTTCTTGTTATGGAAGTTTGAAATATTAGTTTCTACT	1037880
Lcu.2RBY.Chr3:gol31	ttgcgatttgaattatttaatgttcataatttgcaatatttgtttta	1037880
Lcu.2RBY.Chr3:gol31	attttattatttaaatattttaaaatatgtagttgaaattttacaga	1037880
Lcu.2RBY.Chr3:gol31	attattttgaatatatgttaatatttgttgggattaagtattggtta	1037880
Lcu.2RBY.Chr3:gol31	AAATTTGGGTTTCGATGCAAGTTAATGATTTGGCGATATGAACTA	1037880
Lcu.2RBY.Chr3:gol31	AGGCAAGATTGTGATACTTGAAATCGTTTGAAATGAGACTAAAAT	1037880
Lcu.2RBY.Chr3:gol31	TGTCGAGAATTAGGGGGGAAGTTAGGTTTATGAAGGAGTGGAGTT	1037880
Lcu.2RBY.Chr3:gol31	TCCTATTGCATTTCCATTGTCTATAGATGTCCATCATGTCGTTAT	1037880
Lcu.2RBY.Chr3:gol31	ATTCCTGCTTGCTTCTAAGGCTCTTTATAGACCGTTGATCGATGC	1037880
Lcu.2RBY.Chr3:gol31	TCTTGACCTGATGAGTAAAAACTTTCCACAATTCTAGTCATAATA	1037880
Lcu.2RBY.Chr3:gol31	aaatttgttgttgaacttgaaaattatacgagggattaactaatatt	1037880
Lcu.2RBY.Chr3:gol31	CTTGTGTTAACGAGGGACTTTGTCCCTCAGTTATGAGTTTCTTAA	1037880
Lcu.2RBY.Chr3:gol31	TCAAGTACGGTGTGTTGGGATGTTAAACTACAAAAAATTACAAAA	1037880
Lcu.2RBY.Chr3:gol31	GAAAATTTAAAGAGACAACAATATGTAAATACCTCAATGCCCGAT	1037880
Lcu.2RBY.Chr3:gol31	GATTTGCAAGTTGTGGTATTTATATAAGAAACTATCTTGATGACC	1037880
Lcu.2RBY.Chr3:gol31	AATGAAATATTGTCTAATTGATTGTTTTTGTGCGTCAATGCTCTT	1037880
Lcu.2RBY.Chr3:gol31	AGTGTCCTCTATTTTGTGGTATGTTTCGCTTACCATATCTCTCTT	1037880
Lcu.2RBY.Chr3:gol31	CGTCGTCTTTGATTAGTGGCACATCAATACAGAACATGATCGTAA	1037880
Lcu.2RBY.Chr3:gol31	TTCTACATAACAAACCCTAGTAAATTTGAGAAAGACTCAACTGAC	1037880
Lcu.2RBY.Chr3:gol31	cttacgtttctattcatctaactattaatcatttatcttgctgtcta	1037880
Lcu.2RBY.Chr3:gol31	GGTATAACATATAGGAGGGAGAAATCAACAAGTTGTTTTATAGTT	1037880
Lcu.2RBY.Chr3:gol31	AGATAACTTAAAACAAGTAGCTAATGTTGCACAAGGTTATTGAAA	1037880
Lcu.2RBY.Chr3:gol31	CCACACTTAATCAATTCAAACCAGAAAAAGTTAGGTCCTTTGGCA	1037880
Lcu.2RBY.Chr3:gol31	CAAGATTTTGTGATATTGGAACATAATGGGATTCCCACGTAGCGC	1037880
Lcu.2RBY.Chr3:gol31	gcaccataatttgtagcctaaagtaacacattattatatattttatg	1037880
Lcu.2RBY.Chr3:gol31	aatttattagtatatcatagtggacataatctataatcaataaatta	1037880
Lcu.2RBY.Chr3:gol31	ACGTGTCAATCTTATGGAACACTATATATCAGTAATAAGTTTTGTG	1037880
Lcu.2RBY.Chr3:gol31	tattactatttattcaagtttgggaccgattgtgtatattaaagttg	1037880
Lcu.2RBY.Chr3:gol31	ggaaaaaaaaaaacctataatttagtatatgacacaaagattaaaaa	1037880
Lcu.2RBY.Chr3:gol31	tgatttacgaaaaaaatgtatattttatttatcaattaattcttcaa	1037880
Lcu.2RBY.Chr3:gol31	ATTGGATTCTTCATTCTTGAATCTACTTGACTTCAATAAAGAACC	1037880
Lcu.2RBY.Chr3:gol31	ATGTATCTATGAATGATTCTTTATCATTGTCATTGACATGAAACTGG	1037880
Lcu.2RBY.Chr3:gol31	tacatttttaaaattcgaagattcattttcggatattttttttcagc	1037880
Lcu.2RBY.Chr3:gol31	TGGTGTAATTTCTATTGCGTTTGGAGATGAATCTTTGAACACGAC	1037880
Lcu.2RBY.Chr3:gol31	TTTTCAGAAGTGTAGGATGTAACATTAAGAATGGAAGGAGTAACT	1037880
Lcu.2RBY.Chr3:gol31	GAAATTGTTTAAGGAATAGGTAAGGTGGACCAATAAAAGTTATGT	1037880
Lcu.2RBY.Chr3:gol31	ttttatttaaatagagcacactatgatgttttagaaatatatttaac	1037880
Lcu.2RBY.Chr3:gol31	TATTTTAGGTTACTACGTTGGAGCTAATTTTTGTAGTATGCGTAG	1037880
Lcu.2RBY.Chr3:gol31	TAACCTGTTCTGTAAGAGGTTATGCTAGTATATAGGTATGTTAGC	1037880
Lcu.2RBY.Chr3:gol31	TTGTCAAGATTTCACAAAAGATTGTCATGATTCAAATGAAGTTAA	1037880
Lcu.2RBY.Chr3:gol31	AAATCTAAGTTTTTTGGATTAAGTGGACTGGTGTTTTGTAAGCAT	1037880
Lcu.2RBY.Chr3:gol31	catcatgtaaattaatacatagattattatccaacaaaaccaaacaa	1037880
Lcu.2RBY.Chr3:gol31	GGAGATAAAGACTCATTTCTAGATCTAGTGGCTTCTAGAGTGACA	1037880
Lcu.2RBY.Chr3:gol31	CTGCTTCATCCTAATTGAAAGGGGTATCTCTTCTGGGTTTGAGTG	1037880
Lcu.2RBY.Chr3:gol31	CTCCAAACCTCCTTATAGAAGGATCTGTGGGTCTAACCCTCCCTT	1037880
Lcu.2RBY.Chr3:gol31	CCTAGGCTTTTCAGTATCTCTAACCAGCTAGATTATGTTGTCGAT	1037880
Lcu.2RBY.Chr3:gol31	TTCAGTATACTTTATTTATCAATTAATGATTCTTCAACACTGCCCC	1037880
Lcu.2RBY.Chr3:gol31	TCATTCTCGAATCTACTTGACTTCAATAAAGAACCTTCTCAAACT	1037880
Lcu.2RBY.Chr3:gol31	AGAAAAGGAAACTAGAAGGTGATGATGTATTAATGAATGATTCTT	1037880
Lcu.2RBY.Chr3:gol31	CATGGACATCTTATATTTTCGAAATTTGAAGATGCAGAATATTTTCT	1037880
Lcu.2RBY.Chr3:gol31	TTTGCCGGTGTAATTTTTTATGCGTTCGAAAATAAATCTTCAAAC	1037880
Lcu.2RBY.Chr3:gol31	ttagaaaattataccattaagaatagaaagagtaactccaagtgaat	1037880
Lcu.2RBY.Chr3:gol31	ttaagaatattttcgttttatgtaaatgttagtgaattttagaagaa	1037880
Lcu.2RBY.Chr3:gol31	CGGGCCAATGTAAGATTCATTTCAAATGTAATTTAAATAGAGAAG	1037880
Lcu.2RBY.Chr3:gol31	aaatatatttaacaaaaaacactaagtattttgtctaggaggttatg	1037880
Lcu.2RBY.Chr3:gol31	ggtattacttaaatcggtccttaatactatttcaatcttcatattgt	1037880
Lcu.2RBY.Chr3:gol31	gtttgtcaagatttgacaaaatattatcatgattcaaatgaatttaa	1037880
Lcu.2RBY.Chr3:gol31	AGCAATCTAAGATTTTTTTTTTATTAAGTGGACAGGTGTTTTGTA	1037880
Lcu.2RBY.Chr3:gol31	GGGCTGGGAATACGGGATTTTGACTTGGTCAAATTTACTCTTTTG	1037880
Lcu.2RBY.Chr3:gol31	CTAGAGTGACATCTTATCTTCCAGGTATGGAGCCTATGTATTCAC	1037880
Lcu.2RBY.Chr3:gol31	TAGAACTTTTGGCTTTCGCTCTGCTTCGTACTAATGGAAAGGGAT	1037880
Lcu.2RBY.Chr3:gol31	TAGTGATGTGATTCCCCAATTTAGTTTAAGGCAAGTCTTTGTAAG	1037880
Lcu.2RBY.Chr3:gol31	GATTTATGGGTCTAATCCTCCCTTTTGGGTGTTAGTTTTTCTAGG	1037880
Lcu.2RBY.Chr3:gol31	CGGCCAGGTTGGGGTGTTTATGGATGACAAACTGACTTGAGATTT	1037880
Lcu.2RBY.Chr3:gol31	TGGTGGTATGTGATCTACTTTTAGTATTCAGGGCGTGACCTTATC	1037880
Lcu.2RBY.Chr3:gol31	GTGTGTATGGTGTCACTCTGACGATGGTGTTTTATGTCGCTTCGG	1037880
Lcu.2RBY.Chr3:gol31	TTGAGGCCAGAGTCACTTTCACGTTTGTTTGTGACTTAACTTGGC	1037880
Lcu.2RBY.Chr3:gol31	ggtggatattttatcttcctaagaatattatcaggtctattttcaag	1037880
Lcu.2RBY.Chr3:gol31	CGATTTGGAAATCTCATAACAATATCATTTTTTCTGTCTCCTCTA	1037880
Lcu.2RBY.Chr3:gol31	TGGAAGATAAAAGCATATTCCTAACGTGGAATTGTTATTTTAGTA	1037880
Lcu.2RBY.Chr3:gol31	CTTGAGAATCCTACCATTTGTCTAAGAAGATATAGGGGTTAGTGC	1037880
Lcu.2RBY.Chr3:gol31	TTTGAGTTATTAATGGTTCACCTGAAGGTAGCTTTTCTATTCGTG	1037880
Lcu.2RBY.Chr3:gol31	TATGACTTGTATCTAACTTTTTCATTGTGATCTACAAGGTTAACA	1037880
Lcu.2RBY.Chr3:gol31	caataacagaatgaaatgatataagaaagagaatggatttgaatcat	1037880
Lcu.2RBY.Chr3:gol31	tgttaggtcatttatatatttgagagttagttgttcatatctaaatc	1037880
Lcu.2RBY.Chr3:gol31	TTCTATTTAACAGTTGATCGGTCCAAAACATAAAGAAAAGAAATAG	1037880
Lcu.2RBY.Chr3:gol31	tagtcacattttttcaacctataaaattcaacttaattgttcaatgt	1037880
Lcu.2RBY.Chr3:gol31	tcctacacagttataaatatatcttttaatttatttgaattaatgta	1037880
Lcu.2RBY.Chr3:gol31	aatatttaatatttcataatacttaaaaccaaatatctcaatgaaca	1037880
Lcu.2RBY.Chr3:gol31	CTAAATGCGATTAGTCATATTTTTTGATGGACATTAGTCGCCAAA	1037880
Lcu.2RBY.Chr3:gol31	tttgcactagtaatgtaactttaaaaaataatacaatagtgaagttt	1037880
Lcu.2RBY.Chr3:gol31	gtcatttttctaatattgtttgttatttactctagttattgttaaca	1037880
Lcu.2RBY.Chr3:gol31	ttatatttaatcaacataatattacatgttatttctgtataaatttg	1037880
Lcu.2RBY.Chr3:gol31	tgatttttcatctaagtttaatgcaatgaaagagaaatacgtatcta	1037880
Lcu.2RBY.Chr3:gol31	agagtttaaaatttcaatcaatcatctctaattatttatagtgaatg	1037880
Lcu.2RBY.Chr3:gol31	AGCGGTTAAATTACAGTTTTTTTCCTCTATTTTTTCTGATTCACA	1037880
Lcu.2RBY.Chr3:gol31	aattatttgtcatgttttaaaagtaacaagttatttaaaaaaatgaa	1037880
Lcu.2RBY.Chr3:gol31	ttaagtgcaaaagtatgagacagaaaccaaaattgtttaaattaaaa	1037880
Lcu.2RBY.Chr3:gol31	actgtttaaatttaaaacagagagatcatttcgtgaattaaataaaa	1037880
Lcu.2RBY.Chr3:gol31	actgtaatttagctttaaaaatgaggaaaaaaacataaataatttta	1037880
Lcu.2RBY.Chr3:gol31	taattaattattcttggtagcatacaaataaaaaatttgttccaccc	1037880
Lcu.2RBY.Chr3:gol31	ccctcttaatatataaattgtgtttcttaaaataactagaccattag	1037880
Lcu.2RBY.Chr3:gol31	TGGTAGAAAACTTTGCAATTTCTTAGTTTGTTTTTTCCTTTTTTT	1037880
Lcu.2RBY.Chr3:gol31	TCAAAAATGTGACAAGCAAAAATGCTTTTCACCCTCTTATATACC	1037880
Lcu.2RBY.Chr3:gol31	agtattattattttagttaatgaattgatatagagttgtgtagatcg	1037880
Lcu.2RBY.Chr3:gol31	GTGGGGCATGCAAAGGATACTTATAAAAGGGGTGTGTGATGTGTT	1037880
Lcu.2RBY.Chr3:gol31	AGAAGATTCAAAGAACTTCACCTCTCCAAGTTCAAGAATCAAACA	1037880
Lcu.2RBY.Chr3:gol31	tatgtcaatttctccattataaactttctttctttctttttttttag	1037880
Lcu.2RBY.Chr3:gol31	TCCGTATATTGAGTATTAGATACTAATCGATCAGACCTAGTCTAA	1037880
Lcu.2RBY.Chr3:gol31	taataaattatcgttaaacgcatgacgcaacagttaatatatagata	1037880
Lcu.2RBY.Chr3:gol31	taacacaaaaatatgaaggaaaaaaaatgtaagaaatatttaaactc	1037880
Lcu.2RBY.Chr3:gol31	aaccaagaatattcaaaagacattatctttatttctaattgtcattg	1037880
Lcu.2RBY.Chr3:gol31	tttagtttttttttttaagaatcaaggtgcattactcgtttcataag	1037880
Lcu.2RBY.Chr3:gol31	gtaagttattatatgtattgaattaattgacccataattattttgat	1037880
Lcu.2RBY.Chr3:gol31	ttttgttttctttcattctttgttcctcgatctaaaataattaaaat	1037880
Lcu.2RBY.Chr3:gol31	AGACTGACAAAGAACACACTATGAAAATAATACTATTGAGATGTC	1037880
Lcu.2RBY.Chr3:gol31	gaactactctttgaatacaataatttaaattcactaacttttagtga	1037880
Lcu.2RBY.Chr3:gol31	ctttttattcataaaataatgaaattaactttcacatcaacacactc	1037880
Lcu.2RBY.Chr3:gol31	TCCATATTTAGTGGCAAAATTAGCCTTATCTCCTATGCTTATTGC	1037880
Lcu.2RBY.Chr3:gol31	CACTTAGCTTCCATTTCTAATCATGGTTGATTTAATACTCATGAT	1037880
Lcu.2RBY.Chr3:gol31	acactttttaacttcttataaaatcatacttttctattaaaaagaga	1037880
Lcu.2RBY.Chr3:gol31	AAAGTGATACAAGATGCGATCATGGTATTATTGTGTGTTCGAATT	1037880
Lcu.2RBY.Chr3:gol31	tttaaattattattagtatcgatatattaatattgatatcgtgtttc	1037880
Lcu.2RBY.Chr3:gol31	tttttgttattaacaaattaataatatttttatagactacatttatt	1037880
Lcu.2RBY.Chr3:gol31	cgtctatttttgatatgtatatttttattaaataagttcaccgataa	1037880
Lcu.2RBY.Chr3:gol31	ctatagtctattagctgaaatttttcattttaaaagtgaataaaatg	1037880
Lcu.2RBY.Chr3:gol31	TCTGCATCTTTGTAGTCGGATATTAATGGGACAATTTTTTATATA	1037880
Lcu.2RBY.Chr3:gol31	caaattaaaaagatgtttcttttttctcaaatactatagcttttcaa	1037880
Lcu.2RBY.Chr3:gol31	AAGGTCAAAACATGGTTCACTTTATCTCTTTCTTTTCTTGTTCCG	1037880
Lcu.2RBY.Chr3:gol31	CAATGACATACACCAACAATAGAATCCAGATAAAAGATTATGACA	1037880
Lcu.2RBY.Chr3:gol31	tagagattccatatttaatttttatatatcaaaaagtatttgttgaa	1037880
Lcu.2RBY.Chr3:gol31	atatcatatgtctaacaaatttagtgatgaattaaactttgaatatt	1037880
Lcu.2RBY.Chr3:gol31	catttagtatctaaaacgtggatttttcttctatagagaaaaacttt	1037880
Lcu.2RBY.Chr3:gol31	tttttgttttttgaacttttaatcatatccgcaaaataatcttttaa	1037880
Lcu.2RBY.Chr3:gol31	tacaaatctttctttttatcaatagtcaatatctttattttcagaat	1037880
Lcu.2RBY.Chr3:gol31	caaagtgaagtactatatatacatattttataaaaatgttaggtaca	1037880
Lcu.2RBY.Chr3:gol31	tataatgtgacacaagtaacatatatttaactattcgatttagagta	1037880
Lcu.2RBY.Chr3:gol31	atatattatcaatataatgttacacgagtaaccgatatttgaatctt	1037880
Lcu.2RBY.Chr3:gol31	ttaaagttcgattattaatgaacatattatcagtacaatgttacaca	1037880
Lcu.2RBY.Chr3:gol31	tgaatcttttaactaagtttagagttcgatttcagactaatatatat	1037880
Lcu.2RBY.Chr3:gol31	tatcttttaagcaaattttaaaattttggttttatctttactcgagc	1037880
Lcu.2RBY.Chr3:gol31	AAGGGTTTATCTGTTTTATGTTTCTATCAGAGGTTTATGGAACTG	1037880
Lcu.2RBY.Chr3:gol31	ttactatttgtttatgtttttgttgttacttaacaaagaagtttcat	1037880
Lcu.2RBY.Chr3:gol31	ATGCATGCAACACTATAAATACATCACTTTTCTGTCACTTTTCAA	1037880
Lcu.2RBY.Chr3:gol31	CATTATTGAGCTCATTTAGCAATCTTTAGGTTTCTATGTTTTTCA	1037880
Lcu.2RBY.Chr3:gol31	TTTTTGAAATTCATAGTTCACTCTCATGATGAGTGTATTCAAACA	1037880
Lcu.2RBY.Chr3:gol31	TCAACTAGGTTTTAATTTTGACATTGAACTAACTTACTTAAACTTGG	1037880
Lcu.2RBY.Chr3:gol31	CCTCAAGGAACCATACTCTTCTTGATTGAGTTGCTGTCATGGACG	1037880
Lcu.2RBY.Chr3:gol31	ATAATGCAGTCAAGAACAAGTGGTTAATGCCTCTATCAGTTTTCT	1037880
Lcu.2RBY.Chr3:gol31	GCATTTCTGTTTTTGTATAATCTAATCATCACCATTGTTTCTTGG	1037880
Lcu.2RBY.Chr3:gol31	tttaagttttttacatagtactaatggtttgttctattgatgtgaat	1037880
Lcu.2RBY.Chr3:gol31	ATCGGCCACTTGGGTACATTTTTTTCTTCTCACTAGATCTTCATC	1037880
Lcu.2RBY.Chr3:gol31	TTTTTGAGGCCTTGCGTAGGTTATTTGCAACTTAACTATGGCAAA	1037880
Lcu.2RBY.Chr3:gol31	tgactattttacgaggctatatttaactattgtttaaccatgaaaaa	1037880
Lcu.2RBY.Chr3:gol31	CCCTCTTAGACTGGCCTAATCATGATGTTATACTATAGTCATAAT	1037880
Lcu.2RBY.Chr3:gol31	gatcattttcatgtgtttagggccggtggaacttgcggctgca	1037880
Lcu.2RBY.Chr3:gol31	GTTCAACCAAGCTTCAAGGATTACCATTTTCCCTTTGGTCAGTAT	1037880
Lcu.2RBY.Chr3:gol31	AGCTGAAGAAGATACTATTGCTAAAATCAATAGCATAGCAGCAGA	1037880
Lcu.2RBY.Chr3:gol31	AATCATTAAGGCAAAGTCCAATGAAGTAATGCCTGATGATCATTT	1037880
Lcu.2RBY.Chr3:gol31	AGCAGGTGCAACAAAACAGGATGGTACCTTGAAAAATGATACGAA	1037880
Lcu.2RBY.Chr3:gol31	TTCCTCTCTATCTTTCTCTTTCTAATGTCCATTTTTGGTGTGAAT	1037880
Lcu.2RBY.Chr3:gol31	TGAGAAAACTATATAGTTAAATGTAACTAAACTCTGCGTCGAACA	1037880
Lcu.2RBY.Chr3:gol31	ATAGATATGATAGGGAAATGAGTGCATATGTTGTTCTAACATTCT	1037880
Lcu.2RBY.Chr3:gol31	atgctaattcaaatataagaaagtcttctattgttactagtaatggt	1037880
Lcu.2RBY.Chr3:gol31	CAAGACCTATAAGAAAGAAAAGGCACATTGCTTCAGCATCTACAG	1037880
Lcu.2RBY.Chr3:gol31	CAGTCCTTGGCCTTATTCAAGCTGCAACCCTTATATTTGCAGCAA	1037880
Lcu.2RBY.Chr3:gol31	CAATGGGTTTGAAAAGTGTATGTATCTTTATTATCAAAAGCACTG	1037880
Lcu.2RBY.Chr3:gol31	ttgactaaaatgaacttttgtcaagttgagatatttctctttttttg	1037880
Lcu.2RBY.Chr3:gol31	TTTCTTTGGCCATGCAAGGAATTTTTAGAGGGTTCAAAGACACAA	1037880
Lcu.2RBY.Chr3:gol31	TCCATTTGTTATGAAATTGAAGCCGAATTAGAGACCGCGAGAAAG	1037880
Lcu.2RBY.Chr3:gol31	TCATGTCATTTCAAATTGTTGACTGACTCATATTAGATGAGATAT	1037880
Lcu.2RBY.Chr3:gol31	AACCCGAATTCTAATATAGTTTCAGAGCCTACAAAAAATCTATTG	1037880
Lcu.2RBY.Chr3:gol31	GGACACAAGAGAGTGTGTTGAGAGTCTCTATAACCTTAAAATATG	1037880
Lcu.2RBY.Chr3:gol31	AAATTTGTCATTGTTTTTTCCTAACTCCGTTCATTTGTCTGCTAT	1037880
Lcu.2RBY.Chr3:gol31	CCGGGTATACATTGAATGTCGCTTTGGATCCGCTACTTATCTTTT	1037880
Lcu.2RBY.Chr3:gol31	CATGTGCTCTCTCAGTAAGTCTTAGTTTTATCCTAACAATAATGT	1037880
Lcu.2RBY.Chr3:gol31	ctcaagacttcaacttacataatgatgatactcttaggtacattatg	1037880
Lcu.2RBY.Chr3:gol31	GTGGACCTCCTACCTCCAAGCATGAAGGATTTGCAGATTTTCAGG	1037880
Lcu.2RBY.Chr3:gol31	AAGTTGATACTGAAGTCTATATTTTCAATGCAGATTTCGATTTCT	1037880
Lcu.2RBY.Chr3:gol31	CCGAGCACGAAACTTTAACTATGCGATTTTTATCAGACGATTCAA	1037880
Lcu.2RBY.Chr3:gol31	GAAATCACGAGAATATACTTACATGTTCGAATATGTTTTTTTACAGG	1037880
Lcu.2RBY.Chr3:gol31	ATTCTGTGTGACCTTATCAGCCTCATTAGCAGCAAGGTTAGGTCC	1037880
Lcu.2RBY.Chr3:gol31	TGCAATACAGGTACATCAACATTTTTTTCCTGTCATTGAGATGAA	1037880
Lcu.2RBY.Chr3:gol31	TGTTTCCGTGTTACCGATTAAGTTTCTCTTTTTCACAGGCAATGC	1037880
Lcu.2RBY.Chr3:gol31	CTGAGAAAGACTACAATAAAGTGACAACTGCCGCAACAAGAACCC	1037880
Lcu.2RBY.Chr3:gol31	TTTTAGGAGTTGGACTCTCTGTGTTAGTTGGAGGTGGATTATACT	1037880
Lcu.2RBY.Chr3:gol31	TTTCCAAAGATGTTGCAGTTATTCACCTAATCAGACTAGGCCTCC	1037880
Lcu.2RBY.Chr3:gol31	gtaaaagtccgttacatctaattttttatgtgatttcattttgattc	1037880
Lcu.2RBY.Chr3:gol31	TGCTACGCAACCGATCAATTCATTAGCCTTTGTCTTCGATGGTGT	1037880
Lcu.2RBY.Chr3:gol31	ATTCCTTGGCAAGTTTGCATGCCATTTTTCTTTTACCTTTTTTTC	1037880
Lcu.2RBY.Chr3:gol31	tgtcaaaatttattcatatatttactatgctgttttttcaggtcttg	1037880
Lcu.2RBY.Chr3:gol31	GTGTTACTTCTTTATTCTTTCTCTACAAGACTAAGGGTTTTATCG	1037880
Lcu.2RBY.Chr3:gol31	GAGGTAAACTTTCCTAATGTCTCAGAGCAAGAAACTATATCCGAT	1037880
Lcu.2RBY.Chr3:gol31	ttataacatgttgaacgaaaggaaatagcttatacataactacttat	1037880
Lcu.2RBY.Chr3:gol31	TTGGCGTTTTCTCAGAGGCCACTCGTTGTCTTGATGATATATCTA	1037880
Lcu.2RBY.Chr3:gol31	ACATCACTTTTCAAGATCATATGTCAGTATAGCGATGATCTTGGA	1037880
Lcu.2RBY.Chr3:gol31	GTGCAAGTGCTATATCTAGTATCGTCAATGTTGACAATTGCGGAT	1037880
Lcu.2RBY.Chr3:gol31	TTTGTTCAATGTAGCGACGCTATAACCACTATTTAACAAAACTTT	1037880
Lcu.2RBY.Chr3:gol31	GCCACTATTTGACAGCAATGAGCATTGTTATCTCATGTTTTTTCT	1037880
Lcu.2RBY.Chr3:gol31	AAGATTATTCTTCCAGATGTTAGTATGTAAACTCGAATGCATAAT	1037880
Lcu.2RBY.Chr3:gol31	ttacaatcatttgaagttaaatttcattctctttgtctaataactga	1037880
Lcu.2RBY.Chr3:gol31	tcttcaatctatcttttaagttagattatctctcttaaacctatgaa	1037880
Lcu.2RBY.Chr3:gol31	AAACTAGACGTTTGTGACTAATACGTCGACACAGATAATAATTTT	1037880
Lcu.2RBY.Chr3:gol31	cacaaatattggtgtcgtttcagacacggcaccggcacggaca	1037880
Lcu.2RBY.Chr3:gol31	tcagtgctacagcttggaacgctatgcaacccgaggtagctcg	1037880
Lcu.2RBY.Chr3:gol31	ATTCAACTGACGAGAATTACCATAAGGGAAGCTTAAAATGAAACT	1037880
Lcu.2RBY.Chr3:gol31	ATTTATAAACTCACCTCTACCATTTGCAGCTTGAATGAGAAAATT	1037880
Lcu.2RBY.Chr3:gol31	CGTAGTTTCAGGATCAAGGAGACATTGCTGAAAGAATCCAATTTG	1037880
Lcu.2RBY.Chr3:gol31	CAGAAAGAAATTCCCTTAAAAGTTGATTACTGTATTGTGATGATC	1037880
Lcu.2RBY.Chr3:gol31	tatagcgatgatcttaggatatttgaagcagtaataaaaactacttt	1037880
Lcu.2RBY.Chr3:gol31	AAACTACTTTGAAGCAGTAATATATAAAGTCATGCAATAAGCTTGC	1037880
Lcu.2RBY.Chr3:gol31	ataaaatgcaaagcaaatccactctaaataatagacataaatagctt	1037880
Lcu.2RBY.Chr3:gol31	acaacttaagtaacacaaaggtaaagtaattaatatgtttaaaaaaa	1037880
Lcu.2RBY.Chr3:gol31	GTTTTGGTCATTATATCTACAATCAAATTTTCTGAATTGCAATGC	1037880
Lcu.2RBY.Chr3:gol31	TGCGGAACTGAATTCTTAGATATGGCAATAGCATATTCGTTATTC	1037880
Lcu.2RBY.Chr3:gol31	TCATTTTTCAAAAAACACAGACCATAATTAAATGTTCCCTTTTTG	1037880
Lcu.2RBY.Chr3:gol31	GCAAACATTATATCAGGTCTAGTCTCTGAAAGATACATCATACTT	1037880
Lcu.2RBY.Chr3:gol31	AGAGGTATGGAAACCGACTTATATTTTTCCATATGAAACTTCATT	1037880
Lcu.2RBY.Chr3:gol31	tattcatttcacccaaatttgttatctaaaatttattctccatagct	1037880
Lcu.2RBY.Chr3:gol31	AGCCTTAAGTTTTTTATAGAACCATCAGGATTGATTTTTGTTCTA	1037880
Lcu.2RBY.Chr3:gol31	ATATTTGATTTTTCTCTATCATCATCTTCATCCTGCATGGAAGCT	1037880
Lcu.2RBY.Chr3:gol31	TGTAGGCTTTAATGTAGATATATTACATCTGGCATAAATATCATCCA	1037880
Lcu.2RBY.Chr3:gol31	cactatcataatttcctctttcatcttctaaaatttgatcttccaaa	1037880
Lcu.2RBY.Chr3:gol31	caaacttcacatctttgttaataataatttttttggtctctaaatta	1037880
Lcu.2RBY.Chr3:gol31	CCTAAAAAATATATCAACCATGGACTTGGTTTCCAATTTATCTCT	1037880
Lcu.2RBY.Chr3:gol31	aatatttttaaatgttcaaatgaaggttttcttttataccatgcttc	1037880
Lcu.2RBY.Chr3:gol31	AAACAACTCAGCTCACCCATGTAAAGTCATCAATAAATATCATAA	1037880
Lcu.2RBY.Chr3:gol31	GGACCACACACATTAGTAAGTATGAGTTGTAAATTTTCAGAAGCT	1037880
Lcu.2RBY.Chr3:gol31	acagagaataataatctacttcatttttcgaattgacatatatcaca	1037880
Lcu.2RBY.Chr3:gol31	GTTTACCTCTCATTTAAAAAGGAATTAACTTAGATCCAGAAGGAT	1037880
Lcu.2RBY.Chr3:gol31	TCCATTGTCTATAGTAACTTTAGAGTGGAATGACTTATCAAGCTC	1037880
Lcu.2RBY.Chr3:gol31	TTGTTATCCTTGTTGGCTTACTTTGTTTTTGCAAACTTTCTACAC	1037880
Lcu.2RBY.Chr3:gol31	TTTGAAATGTTGACAAAATATAAACATCTTTTTCCAACTCTCTCC	1037880
Lcu.2RBY.Chr3:gol31	CCCACAAATGATAATTTTCTCATACAAACATAGAAGATGGAGGTA	1037880
Lcu.2RBY.Chr3:gol31	AAGCCATTTGTGGTGTTTAAATGTTTTTTTGTAAATATTTTCTTGC	1037880
Lcu.2RBY.Chr3:gol31	ATAAAGCTAAAAAAATACAGTCAAGCAATAATCTTGCATGTTAGA	1037880
Lcu.2RBY.Chr3:gol31	gtctactttactattttaataagaaagaatctaataattatagtaac	1037880
Lcu.2RBY.Chr3:gol31	TGTCGGGTCAAAAATGTGAAAGCTTTTACTCAACCGCGACGGTTT	1037880
Lcu.2RBY.Chr3:gol31	ctctgaaatgagtcaaactaaatttgataaaatctacaattaaacta	1037880
Lcu.2RBY.Chr3:gol31	caacatgataaacatgtattacttgttattatatcatcatagagatg	1037880
Lcu.2RBY.Chr3:gol31	CATCGACATGTTATTCATTATTTTTCTGATGGACGGAATTCAAGT	1037880
Lcu.2RBY.Chr3:gol31	GTCCTGCATGCACATATATGAATTAAATTAGTTTAACGAAACTTA	1037880
Lcu.2RBY.Chr3:gol31	attctaatctcattcattcatattcatataatttagccaaatgcgaa	1037880
Lcu.2RBY.Chr3:gol31	tattttattaacatgagtctttataaatctattagattttagattta	1037880
Lcu.2RBY.Chr3:gol31	ttataactttaaagtatatgaaatatcttttctacatggtatcggag	1037880
Lcu.2RBY.Chr3:gol31	ACCCTGTTATGTATCAGTGTTCTCTAGGGAAGATATTTTATCTTC	1037880
Lcu.2RBY.Chr3:gol31	AGACCACTTATCTTTGATGACAAAATAAGTTCATATGTTGAGCAA	1037880
Lcu.2RBY.Chr3:gol31	TAAAAAGGTCAAAATTCTCACTAAGAACTTTGGTTTTAGTGAGAA	1037880
Lcu.2RBY.Chr3:gol31	GGTCATATAAGACATATTTTTCTATGAAGGGTATGGATATCCTTAGT	1037880
Lcu.2RBY.Chr3:gol31	TCCTCAAGAGAAGATTTATACTTTGATAATGGATTTTCTAGGGAG	1037880
Lcu.2RBY.Chr3:gol31	GCCATACTCAAATAGTATGTTACTTTTGTTGATATAGCTAGAAGAA	1037880
Lcu.2RBY.Chr3:gol31	GTTATTGGTGGTCGGATTAACTTCTAACTTAATCGCCAGAAGTCA	1037880
Lcu.2RBY.Chr3:gol31	AAGATAATTGTTATTTGTGTGTGTCTCAAAACAAAACTCAGCCCT	1037880
Lcu.2RBY.Chr3:gol31	CTCCAAGATGTTTAGCTCCTTTTATAGATGAAAGGAAAAGAAATG	1037880
Lcu.2RBY.Chr3:gol31	GAGGTTAAGTTCATCAAAGTCTAATGAGCTTCATTGTCTGGATCA	1037880
Lcu.2RBY.Chr3:gol31	atcgttatttaaatactttgttatcatcaacaccttaatgatatggt	1037880
Lcu.2RBY.Chr3:gol31	GTTCCTACATGCTTTCTTGCTGGAACATTTAATATGGCATCTAGC	1037880
Lcu.2RBY.Chr3:gol31	GTTTGTCATCATTCTTTTGAATACACGTCTTATAAGTTATGCAAG	1037880
Lcu.2RBY.Chr3:gol31	AGTGTACAAAAGATGTTTTTATGCTTAAAGGACACATGTGGAACA	1037880
Lcu.2RBY.Chr3:gol31	TTGTTCTGAACGTGATTTCTGATTAGCTTTCAATTCGATTTGTTG	1037880
Lcu.2RBY.Chr3:gol31	attttattaatgcaattatggttatttgttttcttatattggatgtg	1037880
Lcu.2RBY.Chr3:gol31	aaatagagatttaaatttgaatcaaaataaatctttttagaggatct	1037880
Lcu.2RBY.Chr3:gol31	aaggagaaaacctagagttagaatttctatataagaagaatcaaacc	1037880
Lcu.2RBY.Chr3:gol31	GCTTTCATTCTTATCTTAGAGCATAGAGTTTGGTTCTTTTAATTG	1037880
Lcu.2RBY.Chr3:gol31	CATAGCTTCGGGGAAATTACTGTTTTAATTGTTTGAAATTAAAAAT	1037880
Lcu.2RBY.Chr3:gol31	ataaactaagtagtattttcatattttatggaaataaaactgaaaga	1037880
Lcu.2RBY.Chr3:gol31	tcaacaatcatcaatctgtaactttagacaacatatcaataattaca	1037880
Lcu.2RBY.Chr3:gol31	CATGGTATTTAATACCATAGAACTTCAGGTGTTGAAGAGAGAATA	1037880
Lcu.2RBY.Chr3:gol31	TTTTTGTTCCCCCTCCAGCCTGTTTTCGTTAGGGTTTTTTATGGG	1037880
Lcu.2RBY.Chr3:gol31	tgtaggtagacttttttgactgagtttaataaaaaaactatttgaat	1037880
Lcu.2RBY.Chr3:gol31	aaaaataaatgctagaactaagatatcaatatagataaaataattaa	1037880
Lcu.2RBY.Chr3:gol31	GCTGTTAATTTGTTATGTTACCTTTTGTTTTTACTTTATGTGACAAC	1037880
Lcu.2RBY.Chr3:gol31	CTCACATACTGCAAATGCAAACTTCTTCCATTCCTGTTATTATTT	1037880
Lcu.2RBY.Chr3:gol31	ACTATAAATGTATGTACATAAATTCTTTTGTGCCCTTTTTTAGCAT	1037880
Lcu.2RBY.Chr3:gol31	atatttaacaaaaccaagattgaaatactatgtttttacttgaaaat	1037880
Lcu.2RBY.Chr3:gol31	aaatattaaagtagtaacccattgttattttaatttccaatctttat	1037880
Lcu.2RBY.Chr3:gol31	tacattgtaaaataagagaagttaaaaacttgaaaaaataaaaaacg	1037880
Lcu.2RBY.Chr3:gol31	tgcaaacttcttccattcctgttattattttttgttttaatataaac	1037880
Lcu.2RBY.Chr3:gol31	ACATAAATTCTTTTGTGCCCCTTTTTTAGCATTAACAAACATATA	1037880
Lcu.2RBY.Chr3:gol31	aaattatcataaaactttttttatttttaacctaagaaaattaaatt	1037880
Lcu.2RBY.Chr3:gol31	taattagatattatcttttcttttaaaaaaacataaatgactattat	1037880
Lcu.2RBY.Chr3:gol31	CAATAATGGCCCAAAAACGTGTGATTCCGCGAAAATATGGCAAAA	1037880
Lcu.2RBY.Chr3:gol31	cactcaacaatcatcaatctgtaactttagacaacatatcaataatt	1037880
Lcu.2RBY.Chr3:gol31	CTTTCTTGGATAGAGTTCTCTCTAGTCTCTCTAGACGTAGGTGTG	1037880
Lcu.2RBY.Chr3:gol31	ATTTTATTGCTTTCTGCATTGAACTTCTTGTTTATCATTATTTGTC	1037880
Lcu.2RBY.Chr3:gol31	AGCATCTGGTTCAACATTTTTCCTCTAAGAACAGACTTTCACATA	1037880
Lcu.2RBY.Chr3:gol31	gtattatacttatattgacgatttattgttacatgaggtgatttaag	1037880
Lcu.2RBY.Chr3:gol31	CTTGGAGAACTCAAATACTCTTTGAGAATTGAAGTTTCTCATTCA	1037880
Lcu.2RBY.Chr3:gol31	cctactagtgtttttattgaataaaaccaaaagatgagttatgaaga	1037880
Lcu.2RBY.Chr3:gol31	GTTGATATTAGAGGTTAGTGTGAAAGTTGATTTACTTGTAGGCCA	1037880
Lcu.2RBY.Chr3:gol31	TATGCATGATTCAAGGGTGAAAAAATTGTAGGCGGTTGACCGTGT	1037880
Lcu.2RBY.Chr3:gol31	AGTCACTCCATAAAGAGGACTCTTGTTTAAAAGATGTCGAAGTCT	1037880
Lcu.2RBY.Chr3:gol31	TTATGCAGGTTCATTGATAGATAGAAGACCAAATTCAGGTTATTG	1037880
Lcu.2RBY.Chr3:gol31	GTAAGAAGTAAAATGTAATTACTCGATCAAGCAGTGAAGTGGAAT	1037880
Lcu.2RBY.Chr3:gol31	CAGTATTGCATATAATCTGGTTCAACGTGAAAGGATAAAGCACAT	1037880
Lcu.2RBY.Chr3:gol31	ATAATGGATTAATAACTACTTCCTACATACCTTCTGAGCATCGAA	1037880
Lcu.2RBY.Chr3:gol31	AAGGGTCTAACAATACAACAACTTGATCAACTTACTTAAAATTGG	1037880
Lcu.2RBY.Chr3:gol31	GTGGATTTGTCTTGAATTATAGACACTTTGTTTTCGAGCTTGTTT	1037880
Lcu.2RBY.Chr3:gol31	TTCTTCAGCTCTTCAATGGCTATGTTAGAGATTTTTGTTTTCTTT	1037880
Lcu.2RBY.Chr3:gol31	TTAAGTCTGTAATCTTGGTGTATTATCTATGTTTGTACCTTTGTACA	1037880
Lcu.2RBY.Chr3:gol31	TTCGGTTTTTGCTTCTTTTTTTTTTTAAAACATACTTGAAAGTTTTG	1037880
Lcu.2RBY.Chr3:gol31	tcattcaacaagtcaaggaatgtttaaaatattaacatttatagtta	1037880
Lcu.2RBY.Chr3:gol31	ttagtacaattcattaaataaacctattaaaattatatttatttctt	1037880
Lcu.2RBY.Chr3:gol31	tttaaatttatatttatttgagagtttataaatatcttttctacacg	1037880
Lcu.2RBY.Chr3:gol31	CTAATAGCATGTTCGGATTCCTATTTGTTTAAATTACTCTAAGGT	1037880
Lcu.2RBY.Chr3:gol31	gctagactaatgtatttgatagttatttttaagaaacaataaagtaa	1037880
Lcu.2RBY.Chr3:gol31	atttaaattataatttatttttatttaaaaaatacggcattttgaca	1037880
Lcu.2RBY.Chr3:gol31	CTCACGTGACAAAGAACACCTTAACTTATATGATAATTTGGAATT	1037880
Lcu.2RBY.Chr3:gol31	gtaccaaaataacatagcttgattatgagttttaaaacaaatgttct	1037880
Lcu.2RBY.Chr3:gol31	ttgaaatctttaatttaaagacaaaaacttggtacattattattcat	1037880
Lcu.2RBY.Chr3:gol31	AGTGACGTAGAAAGCTAAATCAAGCTTTAGTTGCATCTTACTAAA	1037880
Lcu.2RBY.Chr3:gol31	cgccactcaccttattagaaagaaaataatactatgttttattctag	1037880
Lcu.2RBY.Chr3:gol31	CAGTAAACAGTCCAACTATGCAAAAGAATAATATAACTTCTAGCT	1037880
Lcu.2RBY.Chr3:gol31	ATATGGTAGGTATATACAGACTCAAAACAATATTAACCAACTACGC	1037880
Lcu.2RBY.Chr3:gol31	atcgacaccgataataattttaaaaactatataaattaaacgtaatc	1037880
Lcu.2RBY.Chr3:gol31	ACACCTTTCCTTGTAATAGCCAAACATTCTTTGAAGAGAAAGAAA	1037880
Lcu.2RBY.Chr3:gol31	GCATATTTGGCAAATTAATACATCCTAGAACCATGAGCATCTATT	1037880
Lcu.2RBY.Chr3:gol31	CGGAGGAAGCCGACATTAGTTTCTCCCCTTGATCTACTTGTTGAG	1037880
Lcu.2RBY.Chr3:gol31	TTCCATAGGTCTCCAACAGTCCATCTCTGAGACAAAATCCAGCAT	1037880
Lcu.2RBY.Chr3:gol31	ACGAATCAATATCTAGTCAGAAATCAACACCGCATGAAAAGTCCA	1037880
Lcu.2RBY.Chr3:gol31	TTCCGGGATCTAAGCTAAATGAAAATGATTGATTCGATTCATATA	1037880
Lcu.2RBY.Chr3:gol31	GAAGAGTATTGCACCAATCTCTTAACTTTCTTTCCAACCTATTGA	1037880
Lcu.2RBY.Chr3:gol31	TGGACTCCATTATAAATTTCACTCAATCACGGTGAGTGTTTGAAT	1037880
Lcu.2RBY.Chr3:gol31	ATTAGATCAGTGAATCCTGTTGATTTCACTATTAATCCAAATGCA	1037880
Lcu.2RBY.Chr3:gol31	CCCAAGCTAAATGTGTAGTATGCTATGAAAGGTCTTCGAGCCTGC	1037880
Lcu.2RBY.Chr3:gol31	ATGAGAAAGTTTAAGGTTTTCGAACGTGAAATCGAAAGGTCAAAT	1037880
Lcu.2RBY.Chr3:gol31	CCTTTTTTGAGAAATAAAGAATGCATATTCAAGTAAAGACAAGAAGA	1037880
Lcu.2RBY.Chr3:gol31	atttttcatgatgtaagtgtcaacataaattaatttcaaactcattc	1037880
Lcu.2RBY.Chr3:gol31	ATTGATGACTGAAAATATAAAATTACTTGAGAAGCTGCAAGCCAC	1037880
Lcu.2RBY.Chr3:gol31	GGCACCACATCCCCAATTTCCAGTTGCAATTCCAATATCATTGCC	1037880
Lcu.2RBY.Chr3:gol31	gtaatcattttgaaaatttctgatttcttgatatgagttttttcctt	1037880
Lcu.2RBY.Chr3:gol31	caaactatgagaaacgaagaattttgtaaacatatagatgaacaatg	1037880
Lcu.2RBY.Chr3:gol31	AAAAACGATAAAAACCAGATTGGTAGTAAAGCAGAACTTACGTTC	1037880
Lcu.2RBY.Chr3:gol31	ATGCCTTGTTGATTTCACTGCAGGAATGAACAAGCTCGATTCATG	1037880
Lcu.2RBY.Chr3:gol31	tcattaaattatatcatgtcctataatcaatataatatgaattgctt	1037880
Lcu.2RBY.Chr3:gol31	gaaaaaaagaattgaaaatagatagaatatgtactgatttattgtcg	1037880
Lcu.2RBY.Chr3:gol31	taattttatgcattcatttagtttataaattttctcagaatattctc	1037880
Lcu.2RBY.Chr3:gol31	AACAGTTAATATGCATCCTAAAGAACAGAAGCCACATAAAAAGAA	1037880
Lcu.2RBY.Chr3:gol31	ACCGAAACGATGATGCATATCTAAAGAAACCAAGAGATATTATCA	1037880
Lcu.2RBY.Chr3:gol31	GGAACAGAAAATAACACAATGAGACATCACATCAGAAAAGTATTT	1037880
Lcu.2RBY.Chr3:gol31	ACTAGTATTGTGTAGAAACAGTATACTTGAAACTCATTGAGTAACA	1037880
Lcu.2RBY.Chr3:gol31	gaatttcctcctatacgatacaattgtgagtaaatttcttaaagatc	1037880
Lcu.2RBY.Chr3:gol31	TGAAAGCTCAAGTGAGAAAAATATATCAATTTGCAGAATCTACAC	1037880
Lcu.2RBY.Chr3:gol31	taatacatactacatagatatgcttttaaaatatattacgaactaag	1037880
Lcu.2RBY.Chr3:gol31	tatagcataagtgcttatcatataagtgtatgtgtataatctattcc	1037880
Lcu.2RBY.Chr3:gol31	CTGTTTACATGAGCTCTTTCAAACAGTCTCCCGGATGCTAATGTC	1037880
Lcu.2RBY.Chr3:gol31	ATAAGTCAATCTAAACAGAATTTGTGTCCTAAAGAAGCTACATTT	1037880
Lcu.2RBY.Chr3:gol31	GTAAGAGGCTAAGGATGAAAATATAATTATAAACATCTTGCATTGC	1037880
Lcu.2RBY.Chr3:gol31	ctgaactatgaacctattaaaatgcaaaagtatcacttattacaatt	1037880
Lcu.2RBY.Chr3:gol31	GATCATTAGAAGAGATTAGTTTTGTCGACAGTTGAAAATAAATCTCC	1037880
Lcu.2RBY.Chr3:gol31	CTGTAATCGTCATAGAGACTCCTGTAACATGTGAAACAAGGCACT	1037880
Lcu.2RBY.Chr3:gol31	ttgttatggattataaaaacaatagtgattttgatattcaataattt	1037880
Lcu.2RBY.Chr3:gol31	tagacatttaagaaaaaacagaatctattttgtgtatgtttaccata	1037880
Lcu.2RBY.Chr3:gol31	GAAGCTGCTCAAATTTTTAGATTTTTAAGGTTTTTCCTTTGTTAA	1037880
Lcu.2RBY.Chr3:gol31	AAAAAGTGACTTTTTCACAAAACAGAACTATAACAAACAGGTTTT	1037880
Lcu.2RBY.Chr3:gol31	TTTCTATACTTCTCATTCACTGTCGCTAAGTCAGTCTCACACACA	1037880
Lcu.2RBY.Chr3:gol31	TTGACGGCTAAAACAAGCAATTGAACAAGTGAATAAAAATGATAT	1037880
Lcu.2RBY.Chr3:gol31	caactcctgtaaagaaagaaattgcaactgtaaattataactatcat	1037880
Lcu.2RBY.Chr3:gol31	TCATGCAAGAGTTTTGAAGGTGGGGCTGGTCACAGTAGTAGCC	1037880
Lcu.2RBY.Chr3:gol31	GTACTTGCGGGTATATTTTATAGGCAGCAAAACTACAACAAGAAT	1037880
Lcu.2RBY.Chr3:gol31	GGGAAAGAGAGGAGAGGCTTTTAATTGAACATCTGTTCGGTTCAA	1037880
Lcu.2RBY.Chr3:gol31	TATATATATGTTTGGTTCAAAGGGGAGGGGAAAGATTTTAAAACT	1037880
Lcu.2RBY.Chr3:gol31	CCTTACAATCTTACAACACTCGTGTTAAATAAAAATAGGCATATG	1037880
Lcu.2RBY.Chr3:gol31	gtatattttactaaagagaaacgtgttcattataagcaacacataat	1037880
Lcu.2RBY.Chr3:gol31	TTCAAGGCTTTCAAATAGATTAATAGAAAGAAAACAAAACCCGTG	1037880
Lcu.2RBY.Chr3:gol31	taaaacacttgaaaacaaaagaaaatgtagtcataataatgaaaata	1037880
Lcu.2RBY.Chr3:gol31	TGTAGCATATGAGGTTGACTTGAAAAATAAATAAAATTAACGTGC	1037880
Lcu.2RBY.Chr3:gol31	AATTTCCTCATAAATTAGGATTGCTTACAAAAAAAGGGGTAATTT	1037880
Lcu.2RBY.Chr3:gol31	GTTGCATTGACAACACAGAACAAAATGGTTTAAGAATTTTAATGT	1037880
Lcu.2RBY.Chr3:gol31	GTAGAATTCGGTTTTTAAACAATTTTCAACCATTAAAAGTGGGCG	1037880
Lcu.2RBY.Chr3:gol31	ATATTCAACCAAAATGAAGAAAGCACATAAATTTTGGTATCAAGC	1037880
Lcu.2RBY.Chr3:gol31	CTCCATCAATAACCACATCTGCGTTTTTATAGTGTTCTTCCAATA	1037880
Lcu.2RBY.Chr3:gol31	CATAAGTGTTTGTTTTTATTCATTTGCTATAAAGAGCAAAACCCA	1037880
Lcu.2RBY.Chr3:gol31	GGCAAGGGAAATCCGATTGAAAACTAAGAAATTGAGGTTTTAAAA	1037880
Lcu.2RBY.Chr3:gol31	caccacttgggacggccaaaatagagatggagaacgcaccacc	1037880
Lcu.2RBY.Chr3:gol31	ACCCCATACAGATAGCAAGCACATGAGCAATTATCAGTCATAACC	1037880
Lcu.2RBY.Chr3:gol31	CAATGACAACTACTAATTTTGGTATTAGATACTTAGCCCAAGTTC	1037880
Lcu.2RBY.Chr3:gol31	tatatgggcagtaaataaaaaccataaaaggttcaatatactaatca	1037880
Lcu.2RBY.Chr3:gol31	ATAATTTTCTATTTTCAAGATCAATGCAGGCAGTATACTCTGAAT	1037880
Lcu.2RBY.Chr3:gol31	GGTCAATGGTGGCATGTATGATTTTGAAACGATATAAAAAATCTA	1037880
Lcu.2RBY.Chr3:gol31	ATCAAACTCAATAACCTGCCAAATTTAACATTTTTTAACTACTAGAC	1037880
Lcu.2RBY.Chr3:gol31	ATCCACTACCAATAGTCTGAACAAGAACACTTGCCACCGTTGAAA	1037880
Lcu.2RBY.Chr3:gol31	GAATCCCTTACTGTGATTTTCCTACCAACAATTTTACTAACTAGC	1037880
Lcu.2RBY.Chr3:gol31	ATTCTTATAAATTCTAATAGTCGAGCCTTCAGGACAATTGATCAA	1037880
Lcu.2RBY.Chr3:gol31	CATAGCCTTCCTGCCTAGTTATCTTTCTGAGCTCTTCCAACTTGG	1037880
Lcu.2RBY.Chr3:gol31	TTTGTGTATGAAACTGGTCTCCCATCCCAAAAGTTGTAACCTTGT	1037880
Lcu.2RBY.Chr3:gol31	GGATTGCCATTCCATGTTTCAAAAGATAATCAGGAGACAAACAAG	1037880
Lcu.2RBY.Chr3:gol31	AGCAAGCCTTCGCTTCTCAATAAGTTGAATGATTCGAGTGCAGCA	1037880
Lcu.2RBY.Chr3:gol31	CACACTTTTTGTGCTTCGGCCGTCAATCCAAACTTCCCATACATG	1037880
Lcu.2RBY.Chr3:gol31	CCTATGATTAAATTGTGATGTAGGCCATAATGAACCACAAAGGCA	1037880
Lcu.2RBY.Chr3:gol31	TTTTCTAAATTATAACACGCCGATAATGCAGTTGTAAACGTTACG	1037880
Lcu.2RBY.Chr3:gol31	CTTGTTTTGAGCATCTCATTCAAAAGTCGAATCGCATGCGAATAC	1037880
Lcu.2RBY.Chr3:gol31	CCATGAAATTAAATCTCTCTCTGGCATAGTATGAAAAACAAACTC	1037880
Lcu.2RBY.Chr3:gol31	TCCACAAGTTCTAATAACTGTAGCAATAGTATTCTCATTACAAATT	1037880
Lcu.2RBY.Chr3:gol31	TAAATGACGATAAATATTTAGAACTTCTGTTGTATGCCCATTATCT	1037880
Lcu.2RBY.Chr3:gol31	CAAAGAAGTCCAAGAGACTATATTTGGTTCCTCAATCTCCTCAAA	1037880
Lcu.2RBY.Chr3:gol31	AGAAACCGAACCATGTGTACCATAAAAATGCAGCAAACTAGTACC	1037880
Lcu.2RBY.Chr3:gol31	CATGAAACCACATTTGACGACATAACCATGAATCTGAAGTGCCCC	1037880
Lcu.2RBY.Chr3:gol31	CTGCTTGGCCTAACACCATTTTCAAACATATAGCAAAAGAATTTC	1037880
Lcu.2RBY.Chr3:gol31	CAACCCACTCGAACAAACCCCGACATCATGTTATTCCAAGAAGCA	1037880
Lcu.2RBY.Chr3:gol31	ATCTCATCAAAAACATGTTGAGCACACTTTATGCTGCCAAACTTC	1037880
Lcu.2RBY.Chr3:gol31	AACGTATTTGTATAGAATGTGTTGAGTTGAAAAACACCTTTCACG	1037880
Lcu.2RBY.Chr3:gol31	GCTTTCCCAACAACTCCTTCAGCAATTTCCGAGAAGCCCTTTTGA	1037880
Lcu.2RBY.Chr3:gol31	GAGAGGCATATGGATACCACAGCTCAAGAATTCTTTTTCTCTTCC	1037880
Lcu.2RBY.Chr3:gol31	GTGAATACGGAACAGGTGTGGCATGCAAAACACTAAAAGTACACA	1037880
Lcu.2RBY.Chr3:gol31	TAGCCAGCTCTAATCATTGAATGACACCATAACCACCTTGTGAAG	1037880
Lcu.2RBY.Chr3:gol31	CCGTCCCATATTCGCAATTAGTGTTCTTCAATCCACAATCTGATT	1037880
Lcu.2RBY.Chr3:gol31	GAAAATTTACTCATTACTTTATTGTACACAACCAAACACGGTACC	1037880
Lcu.2RBY.Chr3:gol31	atgacactgatagtattgatcacattcaatttattcactttttcaaa	1037880
Lcu.2RBY.Chr3:gol31	TAACCAAACAACATATAAACAATTTCAAATTGAAAGATAGCCCTC	1037880
Lcu.2RBY.Chr3:gol31	aatgaatgaaagtgatatattaacaaccaaacataacaatatttgca	1037880
Lcu.2RBY.Chr3:gol31	atttcttcataatttattcaatcagtccaagaatcacaattaggtta	1037880
Lcu.2RBY.Chr3:gol31	AAAACTGTAAACTGTTAACAGTATTGAAGCATGAAACGCTTAAAC	1037880
Lcu.2RBY.Chr3:gol31	gtgtgcgttaaacggtgacgcttcgttctttgcgatgtgcgtt	1037880
Lcu.2RBY.Chr3:gol31	ACGGTTAGTCAAAATTTATAAGAGAATTCATCTCCGCTTCCTTCT	1037880
Lcu.2RBY.Chr3:gol31	AGTCAAATTATTTGCTAAGTGGTCCTTCAATTTATTTTGATTAAGAG	1037880
Lcu.2RBY.Chr3:gol31	tttaccctaatttaataattcgtcctttttttatctatgttagtaag	1037880
Lcu.2RBY.Chr3:gol31	TAGTATTTTAACATTTGTCAGAGTTTGCGTACCGGTTAGTTTTTA	1037880
Lcu.2RBY.Chr3:gol31	TATTTTGCCTATTTAAAGCTCAACCAAATAAGAAATGCAAATTGT	1037880
Lcu.2RBY.Chr3:gol31	GAAAATATTTCTCATTCTACCAATTTTGTATTACAGTCCGGTCTT	1037880
Lcu.2RBY.Chr3:gol31	ATGAACGAGTGAAGCATGGGTTAATTTTTTTTTAGGTCATGCATA	1037880
Lcu.2RBY.Chr3:gol31	taagtttagttgtaattaagttagtatgttaattttttaaatattgt	1037880
Lcu.2RBY.Chr3:gol31	TAATGCATCAAAATAATTTAGTGCCATTATTCTGAGTCAACTAGG	1037880
Lcu.2RBY.Chr3:gol31	ATGCATGCTTTAATTTTAAATAACCCCATAGCTAATTATACATGTT	1037880
Lcu.2RBY.Chr3:gol31	TCAACACATTTATATTAAGTTCATATCGGAATGGCTCTATTATGG	1037880
Lcu.2RBY.Chr3:gol31	tatacacttaatacaatatttaaagtataaacaactagattaataca	1037880
Lcu.2RBY.Chr3:gol31	GGTTTGCTGCAAAAGGGTTGGAAGCTTTTTGTTTTCAAAGAAAAA	1037880
Lcu.2RBY.Chr3:gol31	AGTAGGTTGAGATTATGGAACTTAGAAGCTTTTTGCAAGCTTGAC	1037880
Lcu.2RBY.Chr3:gol31	GTGGTCTCACTCCTTTAAATTCTAATGTGACTGGAAAAAGACATG	1037880
Lcu.2RBY.Chr3:gol31	TGTGGGAAAAACTACATCTTTGAGAATGAATGTTAGACAAAAATT	1037880
Lcu.2RBY.Chr3:gol31	CGAAATTCTTTCATGCTTTTATGAAATCTAGGTTTTATCGTAATGG	1037880
Lcu.2RBY.Chr3:gol31	AAGTTAGAGATGCTCTTATTGACGATGTTGAAGGAATTAAGTTGC	1037880
Lcu.2RBY.Chr3:gol31	TAAGGGAGCATTTCCAAAAACCAATATTTGTCAAACTGGAATTAG	1037880
Lcu.2RBY.Chr3:gol31	AGAATTGGTCTTGAAGTCCCTTTCTTTTTGCAAGATATCAAAGAT	1037880
Lcu.2RBY.Chr3:gol31	tctctttactaatattctacacttattgtcatatcacaaaatagtct	1037880
Lcu.2RBY.Chr3:gol31	TATACAGATGTAGTAGGGTGGCCTTTCAAAAAAAATTAATGTATT	1037880
Lcu.2RBY.Chr3:gol31	tatgtcaataaactttagaaaggtgaacaatcttaatgcaatatttt	1037880
Lcu.2RBY.Chr3:gol31	tatttatgaaaataacattttatcaaaaatacgttaaccccttttca	1037880
Lcu.2RBY.Chr3:gol31	gcataattaatacagattctttacttaactcatattaaccattaatt	1037880
Lcu.2RBY.Chr3:gol31	aactcaaaagccactttgagatatataaatacttatatcattacata	1037880
Lcu.2RBY.Chr3:gol31	gatagagtcaaagaaaaaaaaagtaatctctataaatctgtggatta	1037880
Lcu.2RBY.Chr3:gol31	aatttatttcgaaaaatccaataaattatgcattgtctgatattatt	1037880
Lcu.2RBY.Chr3:gol31	aataatccgattatctttcatatttattcaaataccacaattagaat	1037880
Lcu.2RBY.Chr3:gol31	ttataaattaattcaaatacatttaaataagtatttagtctatgtaa	1037880
Lcu.2RBY.Chr3:gol31	tttattctttttgttttaattctttaccaaatcgatttatattagaa	1037880
Lcu.2RBY.Chr3:gol31	ataagaaataataacatatatttaattaatattgaaagacaattata	1037880
Lcu.2RBY.Chr3:gol31	caaaactctaatcttgtcaacattaaatatgatatatatatatatat	1037880
Lcu.2RBY.Chr3:gol31	TTGTTTTCTTTCTGCAACATGTGTATATATCTTGAAAGTATGCTG	1037880
Lcu.2RBY.Chr3:gol31	TGTAGCTTCTGTCTATATTCTATTCTTTTGTAAAACGTGACGAGA	1037880
Lcu.2RBY.Chr3:gol31	ttttatttttgtttttacttttcttttatcacccaatgtttgttaaa	1037880
Lcu.2RBY.Chr3:gol31	TGCAACATGTGTATATATCTTGAAAGTATGTTGGTATTTCTGTTC	1037880
Lcu.2RBY.Chr3:gol31	GTATATTCTATTCTTTTGTAAAACGTGACGAGATGTAGATATGCA	1037880
Lcu.2RBY.Chr3:gol31	atatcatttgtatttaaattaattatgtaaataaccatgtttttaag	1037880
Lcu.2RBY.Chr3:gol31	taatttaaatattaccttttcttttttttttaaaaataaatgactaa	1037880
Lcu.2RBY.Chr3:gol31	GGAACCGTTGCGTGTGATCTTTTTAAACATAGGTGGCGGCTGC	1037880
Lcu.2RBY.Chr3:gol31	atttgacttagtttattaattcaatattaatatatatctcataatca	1037880
Lcu.2RBY.Chr3:gol31	tgtaagatataatttatattgggtttagaatagttttgagaaaatag	1037880
Lcu.2RBY.Chr3:gol31	GCATTCTTATTGGGTTTGGTATTTATATTCTGATAAGGATATCCA	1037880
Lcu.2RBY.Chr3:gol31	tgaatggcttatgattttttttatatttataaaattaccatctcata	1037880
Lcu.2RBY.Chr3:gol31	ttttgcttatgaaaatttttgtcttttttaacactttttcatttatg	1037880
Lcu.2RBY.Chr3:gol31	ttttcaattaactcatctgtttaattttaatgtccatcttttaaata	1037880
Lcu.2RBY.Chr3:gol31	tgtaatatgagtttcttactagtatttattaaaaagttgtaataaaa	1037880
Lcu.2RBY.Chr3:gol31	tgaaaagtaaatttcaaacttaagagtaaagaataattataatcaat	1037880
Lcu.2RBY.Chr3:gol31	atttggcttcactcacatatatttgtatttttaattttttttataag	1037880
Lcu.2RBY.Chr3:gol31	cccaataattaaagaattttaatagattaaaagtctcatcaaattct	1037880
Lcu.2RBY.Chr3:gol31	gggttatgaagtgcgttttatttaagaaactttaaaagatgattata	1037880
Lcu.2RBY.Chr3:gol31	CCCATCGCTATTTCACCAGAACTTATTATTATAGATCTCTTCCAC	1037880
Lcu.2RBY.Chr3:gol31	CATGATTGTGAAGGACAGAGGCCTTCTTCCTTTTGCCTTAATTTC	1037880
Lcu.2RBY.Chr3:gol31	CTAATCATTTCCTCAACATTTCAGATATCAGTTTACAACAGACAG	1037880
Lcu.2RBY.Chr3:gol31	actaaatgactaattataccattatataatgaatagcatttcatcca	1037880
Lcu.2RBY.Chr3:gol31	ttaatatttagtttaaataaatcgttagtgaatgttttcgtgtacaa	1037880
Lcu.2RBY.Chr3:gol31	ATAAGTATCATGTGAAATCCAAGTTTATGCTATTCTCACTGCATT	1037880
Lcu.2RBY.Chr3:gol31	taataatgaatttagtatttttatttttccactacctttttaattac	1037880
Lcu.2RBY.Chr3:gol31	ttataatattattctattgatgtgtgcatatacaatgagtttatttt	1037880
Lcu.2RBY.Chr3:gol31	gcattagttcttttattttgtctttatcggtcaaaacaaattctaat	1037880
Lcu.2RBY.Chr3:gol31	gatgatgtctttgtaatatgactagtaattcacgtgacaaattaaaa	1037880
Lcu.2RBY.Chr3:gol31	ttaaattagagttaattaaataatatatctaatttattgaaagtaga	1037880
Lcu.2RBY.Chr3:gol31	AAATAATTGAATTATGTTAGGTTAGCCATGAAATCATAGTTGTCG	1037880
Lcu.2RBY.Chr3:gol31	taggagagaaatttatgtgttctgttttaatatattaaatatattta	1037880
Lcu.2RBY.Chr3:gol31	CTACAATGTCGCATCTGAGAAAGCGTTAGATACACTAGATGTAGA	1037880
Lcu.2RBY.Chr3:gol31	tctttacaccagtttctgttaccggtggcgaccggcgagtgag	1037880
Lcu.2RBY.Chr3:gol31	ctaatacagtttatgtttgtaactgaaatgtgaaataagcaaataac	1037880
Lcu.2RBY.Chr3:gol31	agaaaaattttatgaattcaattcttaacagagacacatttgatttt	1037880
Lcu.2RBY.Chr3:gol31	ttaaccattagatccaggaaaatatatttacatgttaactaaacatt	1037880
Lcu.2RBY.Chr3:gol31	GAGCAAAATGGACTGGTATGAATTCTATTTCATTCCATCGCTTAC	1037880
Lcu.2RBY.Chr3:gol31	TTATGATATCCAAACTTAACCGAGAGCTGATACGATCAACACTGT	1037880
Lcu.2RBY.Chr3:gol31	GCCAACCAACTCTGCACAATTTTCTCTGGAGAAAATCAAGAAATT	1037880
Lcu.2RBY.Chr3:gol31	ATCCCTCTTGGTTTGATGAATTTGGCAACGGTTCGAATATAGTTT	1037880
Lcu.2RBY.Chr3:gol31	cattttatttatgttatctctatagagttgatcattcaaaataaagg	1037880
Lcu.2RBY.Chr3:gol31	tgcaatttacttcaagatttaacatatattgaaattttatgattata	1037880
Lcu.2RBY.Chr3:gol31	atgtatgataatgatgatagttattaattgaacttaaacaattttac	1037880
Lcu.2RBY.Chr3:gol31	TCTTGGATGCAACACTGTTTGGGCCCATGAATATTTGCCTGATAA	1037880
Lcu.2RBY.Chr3:gol31	CCTTGCTCTCTTGCTCAAAGCTCCATACTTCTCTTTTTCAACGTC	1037880
Lcu.2RBY.Chr3:gol31	agacttccaagatttttgtcaaaggtacaatattttttttcttttag	1037880
Lcu.2RBY.Chr3:gol31	TTCTTTGATCTCTGATTGAGCTTTAGGTTTTTTAGCATGTAAAAA	1037880
Lcu.2RBY.Chr3:gol31	AAGTGAACCTTTAGTTCGCAAAATCTCTAGCATTAAATACCTATG	1037880
Lcu.2RBY.Chr3:gol31	GAAAATTTTAAAAAATCCATCTAGTTGGGCTCTGACGTCAAGGTT	1037880
