## Supplementary Tables for "Oligo-FISH Validates Genome Assemblies and Delivers the Most Precise Karyotype for *Lens* Mill. Species" (part 2 of 3)

### Sheet: Lcu.2RBY_Gpool sequences (continued)
Lcu.2RBY.Chr1:gol11	gaaatgatttaattagattatttgaggtttgatgattaggattagag	1648480
Lcu.2RBY.Chr3:gol31	AACTTGCAATTGAATGTGATTCTTGATAACGCCTAGGATCCTGGT	1037880
Lcu.2RBY.Chr3:gol31	ATCGCGGTTGCTATTTAAAACCTTACTTGTCAGTAAACAAACCAT	1037880
Lcu.2RBY.Chr3:gol31	AAACTGTAATGTATCCCACAAAGATGGAATATAATTTTGATTTTTGA	1037880
Lcu.2RBY.Chr3:gol31	ACACAACAGCCAAGGAATTCAATTCCTCTTTGTTAATCAAATGAA	1037880
Lcu.2RBY.Chr3:gol31	atgattattatgaaggaaattacacacaaatgcctatataagacaat	1037880
Lcu.2RBY.Chr3:gol31	TGTTAGACGGTTAATCCTTAAGCAATCATTTACTGTCTTTTTTAT	1037880
Lcu.2RBY.Chr3:gol31	TGTAGAATGCTTTTGAAAATGTACATTTGTGAAACCTTTAGCATG	1037880
Lcu.2RBY.Chr3:gol31	AATCACGTTCACTGTATCTACACTACACACCATTTCGACTATTTC	1037880
Lcu.2RBY.Chr3:gol31	TATTCTTGCTCTAAAGGCTTTTTTTATAATGGGATTCTTGTAGCA	1037880
Lcu.2RBY.Chr3:gol31	ATCATTGCCTTTTGATTAGTTGAATATATCGAAATGTTAGTGTTG	1037880
Lcu.2RBY.Chr3:gol31	TTAACACTTGCGCACATCGTGATCTATAAATCTTGGTGCAGGTTT	1037880
Lcu.2RBY.Chr3:gol31	AGAAGAGAAATTAGCTGAAGCTTTTTCTCAATACGGAAATGTTCT	1037880
Lcu.2RBY.Chr3:gol31	CATTTTTTTCCAGCTGATATAGTATTGAATAAAGCCAAGAATAGATC	1037880
Lcu.2RBY.Chr3:gol31	GGAAGAAGCCCGCAAAGCACAGATTAACATGAATGGAAAGGTTAG	1037880
Lcu.2RBY.Chr3:gol31	TTTTCTTTTAACTCTGAATTATTTAAACATAGCCTCAACGAAAAACA	1037880
Lcu.2RBY.Chr3:gol31	GACGAGCAGAAGAAAACTTACAAGCACACAGCTAAAAATACAAAT	1037880
Lcu.2RBY.Chr3:gol31	ATGCATATGGATTGAAGTAGACAAACAGACCTACGAGGTAAGACA	1037880
Lcu.2RBY.Chr3:gol31	TCCTTCGAGCGCTTCTGGTTGATAATGTTATTGTAAAAGTTACAT	1037880
Lcu.2RBY.Chr3:gol31	GGTTGGCCAATCAATAACAAATACTTTTGCTCAAAGTCTCGTTAT	1037880
Lcu.2RBY.Chr3:gol31	tttatatttttcgatttcaaactcatttttcctattcaaatgtgtat	1037880
Lcu.2RBY.Chr3:gol31	GAGTATTCAAAATAGATTTTAGCCAAGAGTAGTTCTAGGTTCTGC	1037880
Lcu.2RBY.Chr3:gol31	TCTCTGTTACGCGTAAGTGAGAAACCAGTCCTTATAATTCAAGGA	1037880
Lcu.2RBY.Chr3:gol31	TTTTTTTGTTTTTTGGTCTGCAAATGAAGTGGTAATAACTACTAG	1037880
Lcu.2RBY.Chr3:gol31	GCCAGTTGAGTTAGATTTGCGGACACTTTTTTAGTGCTAGCAAGA	1037880
Lcu.2RBY.Chr3:gol31	TCCCACTCCCCTAGCAAAAAAATAATGCAATCTAATAGATTGAAG	1037880
Lcu.2RBY.Chr3:gol31	CCGGCAACTCACTTTTTGCCTCTACAAATCTAATTCAAAGCACAC	1037880
Lcu.2RBY.Chr3:gol31	TGAGTTGTTCAATCTCTTATCTGGCAATTTTGATTTACTGCCTAC	1037880
Lcu.2RBY.Chr3:gol31	TGACAAGTATGGAATATTTCCCTTGCAAGTGGAGTAGTTATGCAA	1037880
Lcu.2RBY.Chr3:gol31	ATGATTGATATGATAAGAAAAAGATTAGGAGCTTGTTTGCCTTTT	1037880
Lcu.2RBY.Chr3:gol31	ACTCACTCCATTTAGTATGAAAACACATTATTGCTTATTTGGAAT	1037880
Lcu.2RBY.Chr3:gol31	GTCTTGTGATGAGATACGGTGTTCTTTGACCTCCCTTAACCACGA	1037880
Lcu.2RBY.Chr3:gol31	GCGATCATATATTTGTTCTCATCCAAGCACGGAACTTTTTGATTG	1037880
Lcu.2RBY.Chr3:gol31	GATCTAGGTTTGCTCCATTTTAACTTGATTGTTTGTACTACAAAT	1037880
Lcu.2RBY.Chr3:gol31	CCATCCAAAATGGTATTACTAAACATATTTGAAACATATTGCCCC	1037880
Lcu.2RBY.Chr3:gol31	aatttatttgatttaaacaattatgtaatgttactatgaaaaagtat	1037880
Lcu.2RBY.Chr3:gol31	ttgattgatatatgaatataaacatttgttcaagcattttcgaaaga	1037880
Lcu.2RBY.Chr3:gol31	tctaatgtgtaaataaattttgatcagttaatttatgtatacaccaa	1037880
Lcu.2RBY.Chr3:gol31	gaaattaaaactcattttcataatacacattcaaaacttattcaaac	1037880
Lcu.2RBY.Chr3:gol31	AAGACATCTTTTGTGAGTAATCGGTATACGCTTTTTGAGTCTTGA	1037880
Lcu.2RBY.Chr3:gol31	TCCGAAGTCATTCATCTAAAATTTTGTCCTTGAATCTATGGAGTC	1037880
Lcu.2RBY.Chr3:gol31	ttttgtaaaaaataaagtcacacctttttatattcctaactcatcca	1037880
Lcu.2RBY.Chr3:gol31	TACACAATTTTCTTTTCCTATCCTCAAAGTCACGTGATTTCAATC	1037880
Lcu.2RBY.Chr3:gol31	GTTTGAAAAATGAATATTGCACATGCAACAATAGGTTACCCCAAA	1037880
Lcu.2RBY.Chr3:gol31	TTGCTCAAAACAAATTCCTGAAACCTGATGGTCCAGACTTTCTAT	1037880
Lcu.2RBY.Chr3:gol31	tcctcataaattaatcaattgacagtacattgctttaaattttcata	1037880
Lcu.2RBY.Chr3:gol31	ctgaaaaaatttagatctgaaaagtattcatctataaaaataatgat	1037880
Lcu.2RBY.Chr3:gol31	gtttatccttattataaaatcaaatacaccaaaagcatataaataag	1037880
Lcu.2RBY.Chr3:gol31	AGACTCGAGGGATTAGTTTCTCTGGTTGTATGAAGAGGATATCCG	1037880
Lcu.2RBY.Chr3:gol31	aaaaaaattatttatgtaatatttattatggaacatcaaaacctaac	1037880
Lcu.2RBY.Chr3:gol31	ggtaatacattttgaatagataatttttttatcaaatagttttgtga	1037880
Lcu.2RBY.Chr3:gol31	ttaaagataaaaaacaggatctcacttaatcaattatttcaaaactg	1037880
Lcu.2RBY.Chr3:gol31	GTTAATATCAATGGGACCACAGCTACAAATGGTAAATTTTACACG	1037880
Lcu.2RBY.Chr3:gol31	TAAAAGAAGTCACATCACAATCTGTAATGGCATTCATGAACATAA	1037880
Lcu.2RBY.Chr3:gol31	AAAACAAGGTTTGGTCCCATATCCATCAACACAACATTTAATGCA	1037880
Lcu.2RBY.Chr3:gol31	CAAGTAACGGTCACATGCATATCCTGAAAATCTAGCCACATGTCC	1037880
Lcu.2RBY.Chr3:gol31	ATCTAAAACAAGAAAAACTCAACCATTCCTCTAGTTTTGGCCCAA	1037880
Lcu.2RBY.Chr3:gol31	atcatttggatataggatacttaaccctccattttctttaataaaga	1037880
Lcu.2RBY.Chr3:gol31	attttaaaaatcttgattaatcatattaggcaatggtaaatttcaag	1037880
Lcu.2RBY.Chr3:gol31	aatttaacgaactgatagctactacaatatcaattctaaagaaatcc	1037880
Lcu.2RBY.Chr3:gol31	cacaaagaaactaaaaaaaaaacgtatcttcccattaacacataaaa	1037880
Lcu.2RBY.Chr3:gol31	taaggaaaaaaaataccaatgttatttgaacataaacgttaagtaat	1037880
Lcu.2RBY.Chr3:gol31	agatcatagtgaatgttgagaaatttgtacttcaatcatcattttta	1037880
Lcu.2RBY.Chr3:gol31	aattagtgtaatgtgtgaaaaataaaaagaatgaaataaatatctat	1037880
Lcu.2RBY.Chr3:gol31	CATCCATACTATGTGCAAATCAGATTCCCTAATGTTAAATATTGC	1037880
Lcu.2RBY.Chr3:gol31	TGTGTGACAGTAAGGGAAACATGATCCCAGTTTTAACAACCAAGT	1037880
Lcu.2RBY.Chr3:gol31	TTGGTCTAATGGTGTTGATTTGAGTGGTATTCATAAGGTCTTTGC	1037880
Lcu.2RBY.Chr3:gol31	ttcaattgtacattaaaaaagaacagatacgcatttaaatttaacat	1037880
Lcu.2RBY.Chr3:gol31	AATAATAAACGTAGCTTTGAATTGGGAAATAAACAGAGTACAACT	1037880
Lcu.2RBY.Chr3:gol31	aacagagtaatcttcactgtattctaaaatatcttgtttgcaataaa	1037880
Lcu.2RBY.Chr3:gol31	TCATAACACCTCTAATTCCTCCATAAGAAACTCAGTTCAACTTCC	1037880
Lcu.2RBY.Chr3:gol31	AATTTACTGATAGAATCTTAAACACCGCAGGAAAAGGAACTTATA	1037880
Lcu.2RBY.Chr3:gol31	TGGTTCTGTTGCTTAATAAAAACCATTCAGCTTTCTTTGAAAGAG	1037880
Lcu.2RBY.Chr3:gol31	AAAATGAGAAAAAATAATCCTGTTTTGGAAGAATACCTAAACCTC	1037880
Lcu.2RBY.Chr3:gol31	TAATAATAACATTAACAGCCCAGAGAGAAAGAGTTATTTGTCCTA	1037880
Lcu.2RBY.Chr3:gol31	AATGACAAAAATTAAAGGGAATAAAAAATACGATTATCCTCCGGG	1037880
Lcu.2RBY.Chr3:gol31	gtgtacctgaagaaattaaattaaatatctatcacagcaaagatgta	1037880
Lcu.2RBY.Chr3:gol31	GCCATGCTCCTAAAACCGAATGATCGATAGACTCTACTTGAGGAT	1037880
Lcu.2RBY.Chr3:gol31	CGAGGGATTGGACCCAAGATAGATCAGGCTCTTCTCCATTATTTC	1037880
Lcu.2RBY.Chr3:gol31	TGGATCTTTGAGATCGACCAAAGTCATTTCCATTTACTGACCAAT	1037880
Lcu.2RBY.Chr3:gol31	gggatccccacttagaccaggagttgactggagacccaacagc	1037880
Lcu.2RBY.Chr3:gol31	GCTTCTTGGTGACATCCTTCCCGGAGAAGAGACACCATATGAAGC	1037880
Lcu.2RBY.Chr3:gol31	CTGTTGAAACTGGTTGAAGACAGCTGATTTGTGTGTTGGGGAAAA	1037880
Lcu.2RBY.Chr3:gol31	TGGGTCAGAATACCGAGGAGATGAAGAAACTTCAGCAGAAAATAG	1037880
Lcu.2RBY.Chr3:gol31	acgcagctcttcagctaagtgagcgaaaaagcacacccttcgg	1037880
Lcu.2RBY.Chr3:gol31	agtacgcacgggaacaagggcgaaccttgaatgaaaacatgcg	1037880
Lcu.2RBY.Chr3:gol31	ATATGCTGTTTTTTATATCAGGAAGTGATGGATCAATTGGATATT	1037880
Lcu.2RBY.Chr3:gol31	AGAGGATGGAGACCCATTTTCAATTGATGATAAAGGGGCAGCCGA	1037880
Lcu.2RBY.Chr3:gol31	ATTAACAGATAGAGGAAGAGAACAATCATCAACAGAGCCGTCAGA	1037880
Lcu.2RBY.Chr3:gol31	TAGTTCTTCAAGAATTGTTTTCACACCTTCAGGCTTAGGTGGAAC	1037880
Lcu.2RBY.Chr3:gol31	CGGACGGTTCCCATTAGCATCCATACAGTTGATATTTGCACCAGC	1037880
Lcu.2RBY.Chr3:gol31	CAGTGAAGAGCAGTACTTTTATCATTACCACAAGAGAAATTTACA	1037880
Lcu.2RBY.Chr3:gol31	AAGAGTACAAGCTTAAGAACATCAATGCTTCCATAGGATGCAGCC	1037880
Lcu.2RBY.Chr3:gol31	CATACCAGAAGCCAACTTCATTTATTAAACAGACATTGCTAGCTA	1037880
Lcu.2RBY.Chr3:gol31	AAAAGAATCATCAGTATGAACGGTTAGGTTTTTCATGTCTTTGAT	1037880
Lcu.2RBY.Chr3:gol31	AAGTTGAACGAGATTTTGATTTGTCAGGACCACTGCACATCCTTC	1037880
Lcu.2RBY.Chr3:gol31	aataatcatgaaatttgataagtgaccagaaaaataaaattaacaaa	1037880
Lcu.2RBY.Chr3:gol31	acatataaaacagtttagttaaataatttaatcaagttcctgaaaat	1037880
Lcu.2RBY.Chr3:gol31	tttaatagaaattttaaatactacaagttccaaaacaaacaaaacaa	1037880
Lcu.2RBY.Chr3:gol31	aaaataatcaagcccaaacaaaatataaatcaaaatatcaaatgtcc	1037880
Lcu.2RBY.Chr3:gol31	caaaatagaagagaataatcaagaataattgaacaacttcacacatc	1037880
Lcu.2RBY.Chr3:gol31	TCAATTGCAATTGGAACTACAATGAACAGTTAAGGTACATATAAA	1037880
Lcu.2RBY.Chr3:gol31	CAAGCACACCCTTTAATAGATGAGACGAAAAACCAAAGCTAGAGT	1037880
Lcu.2RBY.Chr3:gol31	gcagtaaccttaacaagaacattataagttcaaataacaatatgaca	1037880
Lcu.2RBY.Chr3:gol31	CAATAGAAAGACAAACAAATACACTAGTGAATGCATGTTTTTTTT	1037880
Lcu.2RBY.Chr3:gol31	aaaaatcaacaatattattattcatacctcaagaatatgtaaaactt	1037880
Lcu.2RBY.Chr3:gol31	TAGAATACAGTCACACACAACTAATAGCGTAAATAGAACTTTATTC	1037880
Lcu.2RBY.Chr3:gol31	gtaaatagaacaaaatataaagagctaggataataatattccaacaa	1037880
Lcu.2RBY.Chr3:gol31	TACAAGACACATGATTCTTTACGCAAGGATATAGATCTGAATAAA	1037880
Lcu.2RBY.Chr3:gol31	aaaacatcgtcaataaaaatactaaaaaaaattaaagaaaaagaaaa	1037880
Lcu.2RBY.Chr3:gol31	ttcttattcccatttcaattcagtaaaaatcgcatatcttatataca	1037880
Lcu.2RBY.Chr3:gol31	GCATCAGAAAAATTAGTGAATCAACCTAAAAACACAACAACAAAA	1037880
Lcu.2RBY.Chr3:gol31	aacaataatcagtttctcagacagaaaatagtaacattttaaataag	1037880
Lcu.2RBY.Chr3:gol31	attattttgtttataatattatcattgagatgcaaaataaagttctc	1037880
Lcu.2RBY.Chr3:gol31	aatgaaaacaataaaaaataattagagggaaaaaaactaaaattaat	1037880
Lcu.2RBY.Chr3:gol31	taaaagttagcatgaatcacgataaactataaaatgttataatcata	1037880
Lcu.2RBY.Chr3:gol31	TGCAAATTTTTTGAACTAAAAGTTAACAGATCGAATAAAAGGATCG	1037880
Lcu.2RBY.Chr3:gol31	AGAGTGAAGACTTACCGATTGGAAATGGTTAGGATGAGATCGGCT	1037880
Lcu.2RBY.Chr3:gol31	ACTGAAGTTGAAAGACGATAAAGATGATCGGAAAAGGAAAACCTA	1037880
Lcu.2RBY.Chr3:gol31	ATTGAAATGAAGAAGAATTTAGGGTGAATTTAAAATAGTTTTGGAGG	1037880
Lcu.2RBY.Chr3:gol31	ACTGAAATGCACGCTAAAAGAAGTCCAAATGAAGTCGGGGAATGG	1037880
Lcu.2RBY.Chr3:gol31	AACCGGTTGCCGGTAAAGGATTTTATTGAGATAATTAAGTGGAAT	1037880
Lcu.2RBY.Chr3:gol31	GAATCCGCCAATTAGAAAGTAGCATTTGTGTTAAAAGACAGTGGT	1037880
Lcu.2RBY.Chr3:gol31	atcgagtgtaggaaaaaaaaagttatttttctctttatcactttatt	1037880
Lcu.2RBY.Chr3:gol31	attaacatgaatttcattaaatttaaatgaaacttacattattttat	1037880
Lcu.2RBY.Chr3:gol31	ATTTCTTTTTTAATTGAAATGGCCTCTGGTCAAAACAAATTATAAC	1037880
Lcu.2RBY.Chr3:gol31	aaataaaacataaaaaactttaatgtatatggtagaaactactataa	1037880
Lcu.2RBY.Chr3:gol31	tcaaagtaaataaataatttaatctcaagttcagattttataatagc	1037880
Lcu.2RBY.Chr3:gol31	taaaaataaacacatttatattattcatttaggtgccttaattgatt	1037880
Lcu.2RBY.Chr3:gol31	ttaaattttgattacataacactttagttgtgtcaagaattaagcag	1037880
Lcu.2RBY.Chr3:gol31	attaaagaaccctaattataattataattaatcgtccacatgtaacg	1037880
Lcu.2RBY.Chr3:gol32	ttatttctattattgttatttactatccatcttgcgaacttgttttt	611780
Lcu.2RBY.Chr3:gol32	TTCCAAATGTCGTGTCTGAGATCTGTCCCCGAAATCTCTCATCTG	611780
Lcu.2RBY.Chr3:gol32	AGTCAAACATATGTGCCCTACCTGAACATAATTTCAATTTTTTGA	611780
Lcu.2RBY.Chr3:gol32	ttaggtacatacatcatttttgtataaaatataataagtgagatatt	611780
Lcu.2RBY.Chr3:gol32	ACCTATATAGTATGTGACTTACATTCGCCACTCAAAAAGTGATAG	611780
Lcu.2RBY.Chr3:gol32	cagagttaagagatgagaataaagtctgttatttaacatcatttatc	611780
Lcu.2RBY.Chr3:gol32	ttatgaaattgtggtttctcttttatttagttttcatattttatcaa	611780
Lcu.2RBY.Chr3:gol32	TCGTGTTCATTTAGTGGTAATTATTAATCGATTATCACCTGTCTT	611780
Lcu.2RBY.Chr3:gol32	ATTCTGTTATGTTCCTTAGTCAAGCCATTAGAACTAAAGATGAAA	611780
Lcu.2RBY.Chr3:gol32	gtgtaatgtttaaattgtttttaatatatagaactttggagggaaca	611780
Lcu.2RBY.Chr3:gol32	ttttatatgcatttggtaagtgtattattcgtgacattcaattatgt	611780
Lcu.2RBY.Chr3:gol32	aaacaattaggagaacacaagtatggttattatgtgataaaatacat	611780
Lcu.2RBY.Chr3:gol32	TCTGTCGATATTATTGTTTCAAATCATGTGATCTTACATTTCCTT	611780
Lcu.2RBY.Chr3:gol32	CATTCTCACAAAAAGACATGAAAGGTGTTCGTACACATTGAACAT	611780
Lcu.2RBY.Chr3:gol32	tttataggttagatggacactattttgtaaaatatttttgtaatata	611780
Lcu.2RBY.Chr3:gol32	ATATTTAGTTTTGTTTGACATTTTGGTACTACATGGAAGTCATTT	611780
Lcu.2RBY.Chr3:gol32	ATGTATAGTTTTGTTAAAAGAATTGTTCATATGTTGGTTCCTGTT	611780
Lcu.2RBY.Chr3:gol32	ATATCGTATACAATACATGAATGAAAAAAATGTGGCATATATGGAGA	611780
Lcu.2RBY.Chr3:gol32	TTTTAAAATGATAACAAACGATTTTACTACTGCTGTATAAGCCAA	611780
Lcu.2RBY.Chr3:gol32	CCATGTTGAAATATGATGCACTACGTAGTTTCTCACTACAATCAC	611780
Lcu.2RBY.Chr3:gol32	ATCCATATTCTAACAGTGGTGAAATGTACTGTTTGTAGTAGTGTG	611780
Lcu.2RBY.Chr3:gol32	tgaaataacataatcataaacatgattatttatcatgtaataaaaca	611780
Lcu.2RBY.Chr3:gol32	ttaattttgcattgtagaattgtactttgagtaaactctttaactta	611780
Lcu.2RBY.Chr3:gol32	TCCACTGCAATTTGTTTTTAGTTGAACAAATTGGTTAAAGTCAGT	611780
Lcu.2RBY.Chr3:gol32	gatacacaagttagaaagcttaaaattaggttttttgaatcttgatt	611780
Lcu.2RBY.Chr3:gol32	TTCATTTGAAATCAAGGATTTTGACAGTGCCTTGTGATTCAAATT	611780
Lcu.2RBY.Chr3:gol32	TTGAATCATAGAAAACTTTGATGCGAATCAAAATATTGTATGACT	611780
Lcu.2RBY.Chr3:gol32	aaaacttttagaaaaaaatgtgattcaaattatatgattgcttgatt	611780
Lcu.2RBY.Chr3:gol32	CCAAATCATGATCTGAATCAAACATTTCCAGATTTATCACCTTGA	611780
Lcu.2RBY.Chr3:gol32	CCTCTTATTCAAATCATAGTTGGATGATCAGACTCGAATCAATTG	611780
Lcu.2RBY.Chr3:gol32	ACTTTGTGTCTTACTTCTAGCACCTAACTAAACTATTTTTGTCAT	611780
Lcu.2RBY.Chr3:gol32	TCTCTCTAGTCAAGCTTAAAAAAAATGCATAGTATGTTGATTGAG	611780
Lcu.2RBY.Chr3:gol32	GTTATGTGAGTTTCTTGAAGATAGTAAATCATCTTCAACTTTGAAC	611780
Lcu.2RBY.Chr3:gol32	AGATTGAGCGTGAGTGTTAGATACAAGGTACATTAGATAATCTAA	611780
Lcu.2RBY.Chr3:gol32	TTTTATGTGTATCAGATTAAAGATTCAATATTGCGATCATGGTGC	611780
Lcu.2RBY.Chr3:gol32	catcaagaaaaaattatttttaactccaatgaaaacttcattagtat	611780
Lcu.2RBY.Chr3:gol32	ACCAATATATTTTATTAAATATGTCTGCAGAACGGAATCTTGGAG	611780
Lcu.2RBY.Chr3:gol32	ATCAAGTGAATATCTTTGATTTTAGTGGATTTTAGTGTTTTGCTAC	611780
Lcu.2RBY.Chr3:gol32	CCAGGTTTAGACATGTGTTGGCTTTAGCATTAATTGACTTTGAAG	611780
Lcu.2RBY.Chr3:gol32	agattatttgttgtatcaaaacataatgtatattagtttgaagaata	611780
Lcu.2RBY.Chr3:gol32	ttttttatagtttacatgtttaagttctttattaccctcatagattt	611780
Lcu.2RBY.Chr3:gol32	TATTGTATAAGCGTAGGTCTGTGATGTATCTAGTCATTTTGATAT	611780
Lcu.2RBY.Chr3:gol32	ATGACTGCATAAGATTTTGCTGGTAGATTGATCAGTCGATTAATC	611780
Lcu.2RBY.Chr3:gol32	tgtgtatgaaaattgaatcatgataagttttgaatcgtttgttaaag	611780
Lcu.2RBY.Chr3:gol32	CTTAGTTGTTGTAATGTTCGGTGATGCTAATTAAATGTGATATTT	611780
Lcu.2RBY.Chr3:gol32	tttcgtaacatgcacatttatttataagactctaattttaaacaatg	611780
Lcu.2RBY.Chr3:gol32	TGACATATTCAACTCTTTTAAGAGGCTAATATAGACAATTCCACT	611780
Lcu.2RBY.Chr3:gol32	GGTATTAACTAGCATGTTATTCTACGAAGGCGATCTCTCAAGTAT	611780
Lcu.2RBY.Chr3:gol32	TAGTTTTTTCAACATCATCGATAGTTTCTTTGAAGCTTTAAGATG	611780
Lcu.2RBY.Chr3:gol32	ATATTGAACTCATATTGATTCTCGTTGTTGAATGTGATCTTGACG	611780
Lcu.2RBY.Chr3:gol32	tcaatttttcaataatgtatccatagcttcttaaaagagtattaagt	611780
Lcu.2RBY.Chr3:gol32	tttttaaatcgtgaattaagaaatgaataaaagtttgacatattcaa	611780
Lcu.2RBY.Chr3:gol32	gatttgtaaggtgaaatatttcactatatacaaagtttttttcaagt	611780
Lcu.2RBY.Chr3:gol32	CAATGTGGAATTTCAAAATCTTTTTAATGCAACCTCATCACATTC	611780
Lcu.2RBY.Chr3:gol32	atgtgcaactcatacactgattgatataataccatattagaattaga	611780
Lcu.2RBY.Chr3:gol32	TGTAGGGTGATGAGTGTCACCCTATATAAATCCTTTGTGTGCTCT	611780
Lcu.2RBY.Chr3:gol32	ATGAGTTAGATTTTTTCTAATACACTTCCTCATGCCTAACACTAA	611780
Lcu.2RBY.Chr3:gol32	CCGAATCGATAAACTCTTGATACCATGATAGAGTTAAACTCTTGT	611780
Lcu.2RBY.Chr3:gol32	GTAAACTATTCATTTGTTACGCTTTCGTGGGACACTTCGCTACAA	611780
Lcu.2RBY.Chr3:gol32	aatgagaaaaaatttgggatgcaaaatactaaaaaatagacaaaagt	611780
Lcu.2RBY.Chr3:gol32	taacttatgcaatgtgatgattattttatgtttaaattatctttaaa	611780
Lcu.2RBY.Chr3:gol32	tcttaacatcaacatttatatctagaaaaatacaaaattggtggtac	611780
Lcu.2RBY.Chr3:gol32	CATATAAATGTCAGAGGTATTATGGATCCCTATGTTCCTTGTATA	611780
Lcu.2RBY.Chr3:gol32	tgatctttattgtatttttgttgattttattgatataacttttatgt	611780
Lcu.2RBY.Chr3:gol32	taaaatcatatctttgtaacttatttaattttaaatgatacattaat	611780
Lcu.2RBY.Chr3:gol32	ataaactcgataattttttttaaaggcataattaaaaaactcacttt	611780
Lcu.2RBY.Chr3:gol32	acatattcaaataagtaatctaaacggaaatcgaattaatctctaaa	611780
Lcu.2RBY.Chr3:gol32	caacttagcatttctaaagaatctcaaataagattattttctaatta	611780
Lcu.2RBY.Chr3:gol32	caatattttcttcattcttcctaaaatttgcaacttctttcaaattg	611780
Lcu.2RBY.Chr3:gol32	ACATGAAACATTTATATTACATGAAGAGTACGACCCTTGTACATT	611780
Lcu.2RBY.Chr3:gol32	TGGTACCTCTCCGCTAAGATCAATTATGTTGATATCTTCTAGTAC	611780
Lcu.2RBY.Chr3:gol32	GTGGTTCCCCGAATGTTGCGGTAAGTAATATCACTTACTTTTACT	611780
Lcu.2RBY.Chr3:gol32	TAGTGTGTTGTATGCATCGTATTGTTGATCAATAATTATAGGATT	611780
Lcu.2RBY.Chr3:gol32	cctccctagttcaaacaacacacataaaatattaatactattttttt	611780
Lcu.2RBY.Chr3:gol32	CGCAATAGTTAATTTAACGGACTATCCAATTAAATAGGTCTAATACT	611780
Lcu.2RBY.Chr3:gol32	TGTTCCTGTAAAGATGACGTGTTTTACATGTACCTCTTCTACTGT	611780
Lcu.2RBY.Chr3:gol32	ttttcctaggcttccaacactatatattcacaaatacatttaaaata	611780
Lcu.2RBY.Chr3:gol32	AATTATAATATTATTTAAACAAATGACCTAATGCCATGACCAGGC	611780
Lcu.2RBY.Chr3:gol32	aatcatcacctattatataaacaataaattagaaaagttaataagtt	611780
Lcu.2RBY.Chr3:gol32	atagataggagaaaatatccaattaactatttaatgacatgattttt	611780
Lcu.2RBY.Chr3:gol32	CCTGTTGAGATGGTTGATTTTTCAATAACGATATTGGATGATGTT	611780
Lcu.2RBY.Chr3:gol32	TCAGTATTAGGACTATTTTCTGGTGCAATTATATGAAGACCAAAT	611780
Lcu.2RBY.Chr3:gol32	CATGAGGCTATGCTTATATGATTTTTCGGACTATTGATGTGTGTC	611780
Lcu.2RBY.Chr3:gol32	tttaagagcctgcaaatacatattatataaagttattaatcatatac	611780
Lcu.2RBY.Chr3:gol32	attattatcattttaatttggaaaattctttaggtttagttgagtat	611780
Lcu.2RBY.Chr3:gol32	aatatatttttaaataagtgaataatacccaaccaaattttacgata	611780
Lcu.2RBY.Chr3:gol32	ATTCATATAAATTAACTTACCGTTGGTCTGTCACTTTTCTCCCAC	611780
Lcu.2RBY.Chr3:gol32	CCATCAATTGTTCCTCCTCCACTTATAAGAAGACCATTTATATGT	611780
Lcu.2RBY.Chr3:gol32	GAATCACCATCATTATTTATGAATTTCCAATTCTCTTGACGTTGC	611780
Lcu.2RBY.Chr3:gol32	aacatactgctaggaaaaaaataaccttataataagtttaattaata	611780
Lcu.2RBY.Chr3:gol32	atgcatgagaaattcaaatttatgatcttaaaatagaagatgtaata	611780
Lcu.2RBY.Chr3:gol32	TATGAGGTGCCTTGGTTTATTATTTTTTTCTTTCTATACCTATTGT	611780
Lcu.2RBY.Chr3:gol32	acatatttctccttatttctaagttaccataacattaattgttgagg	611780
Lcu.2RBY.Chr3:gol32	TTCAAACGATAAAGGTTGCAACAAGAATTTTCCATTTCGAGGTAT	611780
Lcu.2RBY.Chr3:gol32	CAACTTGCCATGCTTTTAAAAACGCCTTTATATACAAAAATTGAA	611780
Lcu.2RBY.Chr3:gol32	AAACAAAACTTAAGTAAAATATCGTACATTTGAATCATCCGTACG	611780
Lcu.2RBY.Chr3:gol32	AGCATTTGGCACAAACTAATCTAGTGTTCAACATAGGTGAAGTAA	611780
Lcu.2RBY.Chr3:gol32	AAAGATGCAACAAAGATTTCATCTTTCAAACACCGGAAAAAGAAA	611780
Lcu.2RBY.Chr3:gol32	AGAAGTTTTGAATATTAGAGTAAGCACCGCTATTTATATATGTAGGA	611780
Lcu.2RBY.Chr3:gol32	caataatgatattgattagtaaaaacaataaaaattagagcaagatt	611780
Lcu.2RBY.Chr3:gol32	ataagggagtaattatgttaatgaattatatgattttttagatactt	611780
Lcu.2RBY.Chr3:gol32	aaataagaaaatagtaacatcaaacaatgtcaataaatttgaatgtt	611780
Lcu.2RBY.Chr3:gol32	tataattatgaagttaatttgaaatgattctgttaagttttatatat	611780
Lcu.2RBY.Chr3:gol32	ggaatcaaaaaaaattataacttacatcgtagtttttccagatactt	611780
Lcu.2RBY.Chr3:gol32	aaattatccatttgacattttaatataattatttttatagaaaatac	611780
Lcu.2RBY.Chr3:gol32	aatatttaaccattgtttttatttgaaatacaaaactcttaattttt	611780
Lcu.2RBY.Chr3:gol32	aattgtctatcagcaaaatacttaatttattataattaacaatagta	611780
Lcu.2RBY.Chr3:gol32	agtctcttactagttgattagtaaaaacaatgaaaattagagcaaaa	611780
Lcu.2RBY.Chr3:gol32	aaataagggagtaattatgttaacgaattgtatgataaggaaagaaa	611780
Lcu.2RBY.Chr3:gol32	ACATCAAAAGATACAGGGATTCTTCGTAAATATATTAAAATGGTACA	611780
Lcu.2RBY.Chr3:gol32	aaatatttttctagttttagaaaccataagcattattttgcttttcc	611780
Lcu.2RBY.Chr3:gol32	atatctacgaataaaaatttagaaaaaaaatatatttcgagatatat	611780
Lcu.2RBY.Chr3:gol32	tttattttaaactagattgcaattttttttatagattactatcaaag	611780
Lcu.2RBY.Chr3:gol32	atataattttgatatgatttgagttcctttcaaatatttgagaataa	611780
Lcu.2RBY.Chr3:gol32	aaagagaaaaatacaatttatatatatctaatattcgagttatatgc	611780
Lcu.2RBY.Chr3:gol32	gtagattttcaaatatttaaggagttaaaactcatataatttaatat	611780
Lcu.2RBY.Chr3:gol32	gagaattatcataaatatatataaagaagacacttttaaaataaaaa	611780
Lcu.2RBY.Chr3:gol32	aaaatatgaacaaaaaaaatcattaagattctaataatattagattt	611780
Lcu.2RBY.Chr3:gol32	atttttaatctccaaatccttaatttaggaaagcaaaaaatgtatgt	611780
Lcu.2RBY.Chr3:gol32	aataaatcttatttaaaatatttctcttttttgtcttagctccactt	611780
Lcu.2RBY.Chr3:gol32	taaattattaaatatgggttaatgaaaaaaaaatcttagacactgaa	611780
Lcu.2RBY.Chr3:gol32	aatcattaacatcttagatttaataagtttgacttagtaccgacttt	611780
Lcu.2RBY.Chr3:gol32	aggtgatataatattcgataataaagagtattggactgtttaacttt	611780
Lcu.2RBY.Chr3:gol32	ggatgattcaataaacttatttgataatctgctttagaaaaataaag	611780
Lcu.2RBY.Chr3:gol32	atatatatataaaactttcaaatgtttaagtgaatcaaactcatatg	611780
Lcu.2RBY.Chr3:gol32	ttgaaatttattcaaaaaattataaaatcatgtaacaccaaaatatc	611780
Lcu.2RBY.Chr3:gol32	CACAATTAAATTTGGTACTTGTTCAAATTACAACCTTAGGGTATAC	611780
Lcu.2RBY.Chr3:gol32	aatgacttaatttataaattcatttttgaaaaatatcttttattttt	611780
Lcu.2RBY.Chr3:gol32	tataagttttaattttttcttttgaaaattgagaataaaaaagtaag	611780
Lcu.2RBY.Chr3:gol32	atgatacaaatttataatatgttacaattttaaaatattttatatat	611780
Lcu.2RBY.Chr3:gol32	AAAATGTGTGTGTACTTGGATTTCTCTCTATAAGGAGAAACCTTA	611780
Lcu.2RBY.Chr3:gol32	caaagtgtttttttttaagttttaaatatttcgtattgtcttttgaa	611780
Lcu.2RBY.Chr3:gol32	atattgtcataaaatttatttcatttttgttttttttggtattttta	611780
Lcu.2RBY.Chr3:gol32	aaattatttcatgcttttttatatttttatattaaaggaataaaaca	611780
Lcu.2RBY.Chr3:gol32	TCAATGGTTCTTATAATGCTCTAGACCAAGGGATCGACGATTTGA	611780
Lcu.2RBY.Chr3:gol32	CCATACATCTTTTATTCGTTGCTTGATTATGCTTTAACTGCACCA	611780
Lcu.2RBY.Chr3:gol32	AGAGTGGGAAACTTGCATTGATAGACTTATTAAATGCCGCAATCA	611780
Lcu.2RBY.Chr3:gol32	TGCTTAGCAACATTGTCTTCTTTATTCGAAGCGACTTAGCCGAAC	611780
Lcu.2RBY.Chr3:gol32	caagtgatatcttgaaagacatgaatatccaaagaatgattctttag	611780
Lcu.2RBY.Chr3:gol32	GTGTTTTACAAGCAAAACCATTAAATGGTCTTGCTTAGCTGCGTG	611780
Lcu.2RBY.Chr3:gol32	gggtgaggacgttgaagagcttcccttccatgctctcggggtg	611780
Lcu.2RBY.Chr3:gol32	GAGGAAAAAGCTAGAACAAATGCTAAAATCCTTAATAACATCCTG	611780
Lcu.2RBY.Chr3:gol32	CATCAGGCTGGAGCACCACCGTCAACATTCCTGATAAGAAGGATC	611780
Lcu.2RBY.Chr3:gol32	GGGTTCAGAGATCGCAACAGGATGGCCATGATCAACTACAACACC	611780
Lcu.2RBY.Chr3:gol32	GGACTACGGCTAAGATCCCATTGAGATTTCTCGAGTCAATATAAT	611780
Lcu.2RBY.Chr3:gol32	atgtctttttcatttaattcttttacaaactaaaaataaaatgacaa	611780
Lcu.2RBY.Chr3:gol32	AACTTCAAATCCCCAATCAAACATAGTCCCATACAACTTCGATTT	611780
Lcu.2RBY.Chr3:gol32	AGAGGGTGTTCGTAAAGAAGATTTGACCTCGATTTTTCCAAGAAG	611780
Lcu.2RBY.Chr3:gol32	GACTTATGGAAAAATAAGCATCTCAGTGAGTCAAAACCCGCAAAG	611780
Lcu.2RBY.Chr3:gol32	ATTAAGGATAAAGAAAATTAAGATCGTTAAGGCAAATACCCGAAA	611780
Lcu.2RBY.Chr3:gol32	gaaatttttcagtcaatatatttgttttttcttcttttttatggaat	611780
Lcu.2RBY.Chr3:gol32	agcttttcaaaacaacaaattaccttcactttatagaataattaaag	611780
Lcu.2RBY.Chr3:gol32	AAATGTCCTCCCCTAAGTAGAGAACTCTTCACAAAGTCCTGTACA	611780
Lcu.2RBY.Chr3:gol32	TAATCTTTCAGAGAATAATGCTTCTTCGCAGCAATTGTTAATTTT	611780
Lcu.2RBY.Chr3:gol32	CGCTCCTCAGGTCCATTTTTGAAATGTTATTTAGGAGATAGTTTA	611780
Lcu.2RBY.Chr3:gol32	CATGGAAAATATACCTCCAACATCAATGACCAGCCATGACTTTTC	611780
Lcu.2RBY.Chr3:gol32	GTTCAACATCAATGGCTGAATATGCCCCCTATCTAGAAGAATTTT	611780
Lcu.2RBY.Chr3:gol32	TCAGCGAGAAAGCGACTGAATACTATTCTTTCTCAAATAAGTCTA	611780
Lcu.2RBY.Chr3:gol32	AAGGGTTATCTTAGATTGGCGATATCAAGAAAAGGAATCTTTCTT	611780
Lcu.2RBY.Chr3:gol32	ATATGGTATGGGTATCCCTAACATATGCACTTAATCCCAAACAAT	611780
Lcu.2RBY.Chr3:gol32	CGGATGAATCTACTTTCAATATAAGTGACTGGGTAGAATTCACCC	611780
Lcu.2RBY.Chr3:gol32	CCAGTAAGTGCATTCATCATAATGTGTTGCAAAAATAACAAATTA	611780
Lcu.2RBY.Chr3:gol32	AAGAGTCTACCTTTAGCATCAACAACTGATATAATCTCTTTCCAG	611780
Lcu.2RBY.Chr3:gol32	CCTTCAACGTAAACAGTCAATGTGATCTCCCAAAGAGGGAACAAA	611780
Lcu.2RBY.Chr3:gol32	GCGGGAGAATATGATAGAGACGTCCTAATTAAAGATAATCTACCT	611780
Lcu.2RBY.Chr3:gol32	GGAAACAATTATTTCCCCCATAATAAAGGTACCTTCAGCATAAGC	611780
Lcu.2RBY.Chr3:gol32	CTTTCAGTATAAACGGATGAATGTAATAACATCAGCTATAGTAGAAG	611780
Lcu.2RBY.Chr3:gol32	GTTATTCCAAACTGAAAAATGTTTTACCTTTAACGAGAAGCGACA	611780
Lcu.2RBY.Chr3:gol32	ttagcatatttaccttcaacataagtaacttaatatgacatcatctc	611780
Lcu.2RBY.Chr3:gol32	ATAGGTGGTTGAACCTAATTATTGAATCATATCCAAATCAACCTT	611780
Lcu.2RBY.Chr3:gol32	GTGGATGAACATAGTTTTGTTTCTTCATAAGTATGTAATTCAAGAG	611780
Lcu.2RBY.Chr3:gol32	TACCTATAGCATGATCGGCTGAACCTAACTCCATAAGCATAACCT	611780
Lcu.2RBY.Chr3:gol32	ATAAGATCGACCTTCAGTATAAATGACTGATCATACTATTATTCCTC	611780
Lcu.2RBY.Chr3:gol32	TCAAAATTTGTGGATAAATACATCTAATCCTTGTCAACAAAAATCC	611780
Lcu.2RBY.Chr3:gol32	ATGTTTAGATTCTAGATGACCTTATATAACCCTAGGTAGGTATGA	611780
Lcu.2RBY.Chr3:gol32	TTCCATGTATACGTTTAACTTTTGGTCAATTCATTAATTTTTTGACT	611780
Lcu.2RBY.Chr3:gol32	TACGTTCCACATTTTATTATTGATCCTTAAATTTGGCACATTTTC	611780
Lcu.2RBY.Chr3:gol32	TCAAAGATCACACTATACCATTTACATTGATTTTTCATGTGTTATTC	611780
Lcu.2RBY.Chr3:gol32	AACTTTGTTTGCATTTCAAATTTATTGACTTTTAGCTCATGTTGA	611780
Lcu.2RBY.Chr3:gol32	AAAATTCACTAAGTGCGAAAATTGCAAAAATTCACTAAGTCTTTT	611780
Lcu.2RBY.Chr3:gol32	TTGTATCAAGCAATCAAAAGTATTGAAAATCAAGTATGCACAACA	611780
Lcu.2RBY.Chr3:gol32	tgattcactaaatttcatcaattcacattcattaaaattcaatcctt	611780
Lcu.2RBY.Chr3:gol32	tttaaactttaacttcctataaatcaatttcaagttccattttcatc	611780
Lcu.2RBY.Chr3:gol32	tttttcacctattccattagattttactcatagattgtttagatctt	611780
Lcu.2RBY.Chr3:gol32	TTCAGTGCAAGTATCATAATTTAGCGCAATTAAGGTATCAAACAT	611780
Lcu.2RBY.Chr3:gol32	ATGTGCCCCTCTCAATTATTTTAACTAAAATCAGATTTTAAGTGT	611780
Lcu.2RBY.Chr3:gol32	TAGAACTAGATTTTAGCTAATTAGGCTAACTGGAACCATAAAAAAA	611780
Lcu.2RBY.Chr3:gol32	ttagaaactttagaaaatctctatttcgtttaggttatagttttaat	611780
Lcu.2RBY.Chr3:gol32	TTGTTTGAACAAAAGCGATAAATCAATTTTTTTTCCCTAAAATGC	611780
Lcu.2RBY.Chr3:gol32	GTTGACGTATGCCAAACAAACTCAAATAAAAGTCTTTTGACGCAT	611780
Lcu.2RBY.Chr3:gol32	TTGAGGTATGTTATGCACACTTAAACCAACGTTATTCGCCATATA	611780
Lcu.2RBY.Chr3:gol32	taaataagttagattaaaaaaaaagtaataaatttattatttaatct	611780
Lcu.2RBY.Chr3:gol32	aaacaattttaccttaacatatcacaaaaaagtttttgaaaatgaat	611780
Lcu.2RBY.Chr3:gol32	ACTAATTAAAAAACTATTTTCCCCTTTAAGCGACGTAGTAATTGA	611780
Lcu.2RBY.Chr3:gol32	AACACTTTCATCAGTTTCTTTATCATGTTGCGCTTCTTCATCGAA	611780
Lcu.2RBY.Chr3:gol32	CCACCTCAACGATAATCTCTTCCTATAATATCTCTTCTTTAGATAT	611780
Lcu.2RBY.Chr3:gol32	TGGTGGTTGACCCAACCAAAATTACTATGGTGCCTTGATCCCTAA	611780
Lcu.2RBY.Chr3:gol32	CCTATTTATCATGTATGTTGAAATCATAGCGGCCTCAGCCCAAAA	611780
Lcu.2RBY.Chr3:gol32	GTGAATGATTCCTTACATACCCAAGAGGTCAACATGAATGTAATC	611780
Lcu.2RBY.Chr3:gol32	CCTAACAAACAAGGTTTATAGAATGCTAGCTTTTTGAGTTTGTCA	611780
Lcu.2RBY.Chr3:gol32	CAATCTCAAGTTCCACAGTTCTGTGTTTGATATATATTTGTGGAT	611780
Lcu.2RBY.Chr3:gol32	TTTTTGAATTCACCAAGAGAAACAAAATCTCTCTTCAGATTAGGT	611780
Lcu.2RBY.Chr3:gol32	AACACGTCTATATTTAGAGGCATGTTCTAAGTAAACCCTGAATCC	611780
Lcu.2RBY.Chr3:gol32	ATATGCATTATTGTCATCCTTACCTCCATTACTATTCAAGCGTTT	611780
Lcu.2RBY.Chr3:gol32	TTTATGTTGACCTTTACCTTTCTTATGATCTTTTCGTTCATTCAG	611780
Lcu.2RBY.Chr3:gol32	CTTGATCTTCTTCACTGATACTAACCTCGATATTTCGTAGATTAA	611780
Lcu.2RBY.Chr3:gol32	TGAATGAATATAAATGGTGTTTCACGTGCCGATGATTTACTAGGG	611780
Lcu.2RBY.Chr3:gol32	CATTAATTCCAGTGTATTTCTTAATCTCAAACTTCGGTGACGAAA	611780
Lcu.2RBY.Chr3:gol32	CAAATGTCACACTGAGAATGAAGTAATCCTATGATAAAGAGAGGA	611780
Lcu.2RBY.Chr3:gol32	TTCTCAGTAATTAGGATTTACAAATAACCAGTGAATAACAACCAA	611780
Lcu.2RBY.Chr3:gol32	tatttaaagacgacaagttaaattaaacactaagctaatttaagaaa	611780
Lcu.2RBY.Chr3:gol32	AGCACATAATATGAAAAGAATAATATTCACTGCTTCAATTGTGAA	611780
Lcu.2RBY.Chr3:gol32	GTTGTTGATTTTTGGCATGCTAAAGGGAAGAAGACTTAAAATTAT	611780
Lcu.2RBY.Chr3:gol32	atgacttaagatgagtacttagattatgatgaaatactattaatggt	611780
Lcu.2RBY.Chr3:gol32	gataatataatgtgtgaagattggtatcttgatacacgatactctaa	611780
Lcu.2RBY.Chr3:gol32	CAAGTGTGAGATTAGATTGTAGTAGAAACCTTGTTGCATAATGCA	611780
Lcu.2RBY.Chr3:gol32	GTGGTTATGATAGAGAATGTGATTTTAGTCCCTAACATGAAGTAT	611780
Lcu.2RBY.Chr3:gol32	TGACTACTTATGGAGAAAATATCCTTCATGAATAACGACTCCCTA	611780
Lcu.2RBY.Chr3:gol32	GAACCTTCCAATGTAGAATTAAAACTACTAAGATGATGTGCATGA	611780
Lcu.2RBY.Chr3:gol32	ATGAAAGAAATTGGTTATGGAACGCGAGGGATGGTAATATATATT	611780
Lcu.2RBY.Chr3:gol32	TGTAGGAATGCTGAGGTAAATATGGTTGAGAAGGCGTGTGAATTA	611780
Lcu.2RBY.Chr3:gol32	TGTCTTCAACTTTAGGTGTAGTACACTATGGCATATATGGACTTT	611780
Lcu.2RBY.Chr3:gol32	tagaggaagaaatatttcattatatttattgatgagtataccaaaat	611780
Lcu.2RBY.Chr3:gol32	AACATTAAGCTTAAGAATGAAGCATTTCAGGTGTTCCAAAAGTTC	611780
Lcu.2RBY.Chr3:gol32	TATGGGAATGAAATACCAATCAAGATATTTAGAACTAATGGTGGA	611780
Lcu.2RBY.Chr3:gol32	AAATAGTTTAAAGAATTTTGTGTGGGTCAAGGAATCATGTGTGAA	611780
Lcu.2RBY.Chr3:gol32	aatcttcaacataatggattgacataaagaagaaaaaacaataattg	611780
Lcu.2RBY.Chr3:gol32	catgttgaaaaaaaataatatgtctcacaatttatagggagaattat	611780
Lcu.2RBY.Chr3:gol32	TATATAATCAACAAGTATCCAACCAAGAAGTTGCCTATGAAGGTA	611780
Lcu.2RBY.Chr3:gol32	TGTATAAGGAAGCCTAGTGTGACTCACCTAAGAGTATTTATGTTA	611780
Lcu.2RBY.Chr3:gol32	ATACCTAATTATAGGAGAAAACTAGATGATAAAAGTGCAATCGTG	611780
Lcu.2RBY.Chr3:gol32	CACCCCCAAAGATGAATTCTCATATAACCATATTGAAAAAAATCC	611780
Lcu.2RBY.Chr3:gol32	CATTGGATTGCTCTATGATTCTCTAGTTTTTAATGAAGGTGGCCT	611780
Lcu.2RBY.Chr3:gol32	ATTATATGATGCAAGCCTTTGAGTTATAAGGAAGTCATGAAGATT	611780
Lcu.2RBY.Chr3:gol32	GTCATGTTAGAAGAATTAAGATCCACTAAAGGAACAAGACATGTC	611780
Lcu.2RBY.Chr3:gol32	actacgcatatatgttaactgtagtaatatttcattttaatgcacat	611780
Lcu.2RBY.Chr3:gol32	TTTATTAAAATACTTTTCATGATAGTTCCTAATAGAAACCGTGGTCA	611780
Lcu.2RBY.Chr3:gol32	ataaaaattgaaagtagaataactatggttatttcaaacaactgtgg	611780
Lcu.2RBY.Chr3:gol32	tgtaaccattgtgaaatcctttcctacataattaaaataaaacagtt	611780
Lcu.2RBY.Chr3:gol32	TTCATTTATTTCTCGGGAAAAATATCATTTCTTAATCTCTTCATCCT	611780
Lcu.2RBY.Chr3:gol32	ATGGTTTCCTTTATGTGGCTTCGATTTCCGTTTTGTTGCAGTTGG	611780
Lcu.2RBY.Chr3:gol32	ggttttattcatagttttgatgtttttgttgttagaaatctatgtgt	611780
Lcu.2RBY.Chr3:gol32	CCCGTTCTGACATTTTGTTATAAGGCTATTTTCTTGTTTTTGTTT	611780
Lcu.2RBY.Chr3:gol32	cttttattgtccttgtgttaatttcaagagtatcaaaaaatggttaa	611780
Lcu.2RBY.Chr3:gol32	TAATGTGTCAAAATTATACAACAAGAACATGGTAGGGAGAAGTGG	611780
Lcu.2RBY.Chr3:gol32	gcccatatttatgatactttctgtagtgataaagatacacctttata	611780
Lcu.2RBY.Chr3:gol32	GTCCAATGGGTTTTGAGCATATTAAAATACAATCATGCCCTAGTG	611780
Lcu.2RBY.Chr3:gol32	agaatattagatgacatacatatgaaagaatatatgatggaaacatt	611780
Lcu.2RBY.Chr3:gol32	CATTCTTCGTATCTTGTTCTTCTCACAATTTATAATCTATCTCCTT	611780
Lcu.2RBY.Chr3:gol32	GATAACCTGAAAACGACATAGACGTTCATCTCACTCTATTAATTG	611780
Lcu.2RBY.Chr3:gol32	TGAAAAGTTTAAGACACATGCAATATTATTTTGCACAATCTATGA	611780
Lcu.2RBY.Chr3:gol32	catatatgtgaatctaatactcattttcaccagtttgagtttgtaaa	611780
Lcu.2RBY.Chr3:gol32	GAACTGTTTGTCGGAAACAGGGCCCAGGAATTCCAAAGTATCGTC	611780
Lcu.2RBY.Chr3:gol32	ttacatatctactcacaaaaaggttataaagaaaaatatcccataat	611780
Lcu.2RBY.Chr3:gol32	TTGTTGTTAGAACTTAATAAGAAATTCATAGGTTGGGCTAATAAGA	611780
Lcu.2RBY.Chr3:gol32	caaaatttaatgtgataattttgatcgcatacgacatttctaatttt	611780
Lcu.2RBY.Chr3:gol32	AAGCAAAAGATGATCACATTACAATGCAAAGTAGTGGAGTTATAT	611780
Lcu.2RBY.Chr3:gol32	CACGTTCTATGATGTCATTGAAATTTTTTTGGAGATTGATTATGT	611780
Lcu.2RBY.Chr3:gol32	agaaaataagttttttatatgacagacccttcagacttatagagaag	611780
Lcu.2RBY.Chr3:gol32	atatgagaaaattaacaagtattttatattcttaattcataatttac	611780
Lcu.2RBY.Chr3:gol32	ttttgatgttatttactaacaagtattattatttaaaataactattt	611780
Lcu.2RBY.Chr3:gol32	AGACACCAAGACCCAGGACGTATAAACTATTTACAACGGTTGTTT	611780
Lcu.2RBY.Chr3:gol32	ATATGTAGTGTGTTATCCTATTTACTACAACGAGCATTAGACCGT	611780
Lcu.2RBY.Chr3:gol32	CGTTGTGAAATGTCTTTTCTATAGTAGTGTGTGAGTGAGAAGGAC	611780
Lcu.2RBY.Chr3:gol32	CAACAATTGATCTCAAATGGATTTTAAAGGTCAAGCTGAATCCAA	611780
Lcu.2RBY.Chr3:gol32	GCTACAGGATTCCTTCAAAGTCAAGGATTCGATTATACTTGATTA	611780
Lcu.2RBY.Chr3:gol32	AGACAAGAAACAGTTAGACGAGCAGTGGCTCTACCTAGCTAGTAG	611780
Lcu.2RBY.Chr3:gol32	TCTATATCATATATGTGTCAAATCAACCTTCATCAGCGGACCTCT	611780
Lcu.2RBY.Chr3:gol32	TTAATCATGCAACATTGCATGTTTTCATTAACATGTTGATATTGG	611780
Lcu.2RBY.Chr3:gol32	ACTCTTAATAGTTTGCCACTCAACCTTATGGTTTCGAGAAGGAAT	611780
Lcu.2RBY.Chr3:gol32	TTGTATGAGCTTAATCAAACACTAGAGCTTGGAATACGAAGGTAA	611780
Lcu.2RBY.Chr3:gol32	AACTTGGATTCAATAAATGCATAGTGGAGCGTGGTTAATATGTGA	611780
Lcu.2RBY.Chr3:gol32	tagttttgttagtcattttcttattatatgtttatgacctgcttaat	611780
Lcu.2RBY.Chr3:gol32	CCATAGGGCATGAAAATTTAAGAAGTACTATGAAAACTGAATTTG	611780
Lcu.2RBY.Chr3:gol32	TGTCATTCTTATTTGTATGGAATTCATGAACACCAAAGAAGGAAT	611780
Lcu.2RBY.Chr3:gol32	CATATTTAAAATTACGGAATACCACATCTTACAAACAAATTGTAGGC	611780
Lcu.2RBY.Chr3:gol32	TATGCAATAATGGATAAGATATCTACAATGCAGCAAGGGATATAA	611780
Lcu.2RBY.Chr3:gol32	ACGGCAACTAAGATAATCATGAGATATGTGAAAGAAATACTCAGT	611780
Lcu.2RBY.Chr3:gol32	TTGCACAAACTGATGAGAAACAAGCTGAATTAATTGGCTAGTCTG	611780
Lcu.2RBY.Chr3:gol32	TTCCAATAAACAACCCGTAATAACTTTGTCATCACGTGAAACTAA	611780
Lcu.2RBY.Chr3:gol32	TTTTGCTACCACTAATTTTTATGGTTGAATATGTTGCTAAAGAAA	611780
Lcu.2RBY.Chr3:gol32	attgacaataaatcattcattaatctagaaaataattttgtcttgca	611780
Lcu.2RBY.Chr3:gol32	CACAATAAAAGAAATTCCATTTCATTTAAGAGCAAATGTTGAATGA	611780
Lcu.2RBY.Chr3:gol32	caactagctagtagatttacaaaagtaacgaagattaagagattttg	611780
Lcu.2RBY.Chr3:gol32	ATAGTAAGAGTAATTCCCTTTTAGAATTTCTGGATTAAAGAGGTGT	611780
Lcu.2RBY.Chr3:gol32	atcaattgcatatgaaaatttttttgaaaaaatgatacaaataaaga	611780
Lcu.2RBY.Chr3:gol32	tatagttaatacctgttgaagtgttatttttattacaaggaaattca	611780
Lcu.2RBY.Chr3:gol32	ttagataaataagtgtgaacaatataaccgataaaaataccgctaaa	611780
Lcu.2RBY.Chr3:gol32	tagtttgaatagttttctagtaagattaataaaataggttagattta	611780
Lcu.2RBY.Chr3:gol32	ttttaatatagttaatacctgttgaagtgttatttttattacaagga	611780
Lcu.2RBY.Chr3:gol32	gattaaaaaaaaaattcaagtttagcaactaaataattgattatgaa	611780
Lcu.2RBY.Chr3:gol32	ATATCTTATTCTCCCCTAAAAGCATAATTTGTTTGAACTTCTGTA	611780
Lcu.2RBY.Chr3:gol32	agttaggtaaatatttttaaaacattgccattttgatatttaaattg	611780
Lcu.2RBY.Chr3:gol32	ttggtgaaaaaaattcagtttaacttattaagttttttcttaacaag	611780
Lcu.2RBY.Chr3:gol32	gcaattagttaattacttaattagttggtgaagtcaatatcttaacc	611780
Lcu.2RBY.Chr3:gol32	CAGATAGCATGTAATGCGACCTTTCATATTAACTTGCATTGCTTA	611780
Lcu.2RBY.Chr3:gol32	ATGGTGTAAACCTCTATTCCTACTTGATTAGACATTGACTTGATT	611780
Lcu.2RBY.Chr3:gol32	GAAGCGTTGTTGTTAGAACACCAACTAATAACAAAAGAAAACATT	611780
Lcu.2RBY.Chr3:gol32	GTTTACACAGTTCGGCAAATTATGATTATGCATGCAATTATGAGT	611780
Lcu.2RBY.Chr3:gol32	tcatatttcgaatgaattaaaattttaatgttacaataaatataata	611780
Lcu.2RBY.Chr3:gol32	CATTGTTAATGGCTACTCAGTGTTCCAAGAAAAAAAACACTGAGT	611780
Lcu.2RBY.Chr3:gol32	ttgaatagtcattgtctatgaaaacttagtgtaaaaaaataatattg	611780
Lcu.2RBY.Chr3:gol32	tttgactactcaatataaaaaataacaccgaatagtcattgaaaatg	611780
Lcu.2RBY.Chr3:gol32	gttttgactgggtaaatttctttagaaatattataaataaaagagag	611780
Lcu.2RBY.Chr3:gol32	TCTCCCGACAAGAGCATTAATGCCTTATCAGAATCAGAAAAGGAA	611780
Lcu.2RBY.Chr3:gol32	TCACTGGCTTTTTCTTATAAGAACTCTGTGATACCTTCCTTGTTT	611780
Lcu.2RBY.Chr3:gol32	AACAATAGAAGAGAATAAAAAATCAACCGCTAAGTTTTGTCAGCA	611780
Lcu.2RBY.Chr3:gol32	GGGAGCAGAGTATTGTCCCAGAGACAAACGAAACATAGCAGACAA	611780
Lcu.2RBY.Chr3:gol32	TCGCTTTGGTTCTCACATTTCGTTAATTTATTGATTCATCACACC	611780
Lcu.2RBY.Chr3:gol32	ACTGTCATATCAGAAACGTACATAAAACAGTTGGGAACAAAATTA	611780
Lcu.2RBY.Chr3:gol32	ATGAAAGGCGGAAAATGACATGACAAGAGGATCATTGTACCAGAA	611780
Lcu.2RBY.Chr3:gol32	AGAGTAATTGTGGTTTTGTAACTAGGAACTAGTACCATGCTACAG	611780
Lcu.2RBY.Chr3:gol32	aatggggtaagaataataatttatagtgttacatatccctattttaa	611780
Lcu.2RBY.Chr3:gol32	TGCAAACAATCAACAGACTGGATATTGTAAATGCTACCTGAATTT	611780
Lcu.2RBY.Chr3:gol32	GACTGAATAAATCACTGCATTTACGGTTGAGAGTAAAAAATTAAT	611780
Lcu.2RBY.Chr3:gol32	TTCTTTCTACTTTCAAACTGAATTAGTGTCAACCAGAAATTAGGG	611780
Lcu.2RBY.Chr3:gol32	TCACCTACATCGAACTCATTTTGAATACATACGTTTGAGAACCAA	611780
Lcu.2RBY.Chr3:gol32	tcaaaaacatcaaaagattttctatttctagtgttaacaaattgtta	611780
Lcu.2RBY.Chr3:gol32	catcagatgtaaggtataaatattttcataaaggattttcaggtaca	611780
Lcu.2RBY.Chr3:gol32	TCACTTTCGGTACTACTACATTGAACCCTAAACTGATTTAATCAC	611780
Lcu.2RBY.Chr3:gol32	CACCGATTAGCGACGTCGTTTCAAGATCAATGTCTTTGTTTCAAG	611780
Lcu.2RBY.Chr3:gol32	AAGCCTCGCTCCAACGTATTTTCCCCAATCTCATTTATTTATGGT	611780
Lcu.2RBY.Chr3:gol32	GACTTTCGATTCTTACGCTATCCACTGTCTCATTGTTGGAAGGAA	611780
Lcu.2RBY.Chr3:gol32	AAACTGGTCGAAGTCGTCTAAAATTGGATCATAATTCAGTAGCGA	611780
Lcu.2RBY.Chr3:gol32	atatcacaattcaaattctatacatagatttgactgtgatattcaca	611780
Lcu.2RBY.Chr3:gol32	TAAAAGGCTGAGAGATCATCTTTGTAGATTTTCTAGAGCCACTCA	611780
Lcu.2RBY.Chr3:gol32	AAACACCTCTCAACCATCAAGACTAGCAACTTCTTTAACAATTGC	611780
Lcu.2RBY.Chr3:gol32	AAGGGAAATTTCTATGAAAATCGGCCAAATGAAGATACCAACGCT	611780
Lcu.2RBY.Chr3:gol32	GATGGTCGCCTAATTGACACCATGAAGGTGTCACAAGTTCATAGT	611780
Lcu.2RBY.Chr3:gol32	tacttttaattcacttataatatttattatacctaacttaggattcc	611780
Lcu.2RBY.Chr3:gol32	TACATAGCACATGTTCGTAGTTAACGCCAAACGTTTAACAAGTAT	611780
Lcu.2RBY.Chr3:gol32	GGATACCATATGATATCCACTAAACGCATTTGGGGATTCCACTAA	611780
Lcu.2RBY.Chr3:gol32	GGGGGCCATTATGGATATATAATGATACACCTCCCGGATCACGGT	611780
Lcu.2RBY.Chr3:gol32	acttcccaacgctaccgttggacagtattcgggttctgcttga	611780
Lcu.2RBY.Chr3:gol32	CCCCTCTTCGTTTTTTATGCGGGATTTCGTAAGCACGAACATTAT	611780
Lcu.2RBY.Chr3:gol32	GTTTACCACCCCTACCCACAGCTAATTGTGCATCATCAGAATCCA	611780
Lcu.2RBY.Chr3:gol32	ATGCTTTTCAAGTATGACTATAGAAACCAATTTCCTTAGGGGTGC	611780
Lcu.2RBY.Chr3:gol32	GCACGTCCGAATAGGACGTTCAACTGCTCCTTCAAATAATACATG	611780
Lcu.2RBY.Chr3:gol32	TTTTGATTATGATACAAACATGTTAAACTGTACCAATGGTTACTC	611780
Lcu.2RBY.Chr3:gol32	GCAATGCATACATCTTAACTCGACACGATCTCAAGAGAAACATAC	611780
Lcu.2RBY.Chr3:gol32	actttaagaaaatattatttaattccatctgtagcaaaagaattata	611780
Lcu.2RBY.Chr3:gol32	TCAAAAGCAATCCCTATCTCTCCTCGGATCCTAGTTGGTCAATAA	611780
Lcu.2RBY.Chr3:gol32	aacaacataaatacatatataaatatatcgtttacaagctgaggcac	611780
Lcu.2RBY.Chr3:gol32	ATAAAAGAAGAAGAACAAAAATGATCTCAAACATCAGCGCCTAAC	611780
Lcu.2RBY.Chr3:gol32	CCACTTCTGATATCTTCTCTAGGAGCATGCACTAAAGGATCTAGC	611780
Lcu.2RBY.Chr3:gol32	caccccagcccctacatacaacttccatagctcgttgaaggga	611780
Lcu.2RBY.Chr3:gol32	TTTCTCACATAATGGCCAACTCTTTTTCATCTTCTTAATTTTCCT	611780
Lcu.2RBY.Chr3:gol32	CGTTCCCTCAAAAGTTCTCCAAAGTTGAGTACGTCATATTGGCCA	611780
Lcu.2RBY.Chr3:gol32	ACCACAGATCCAACTCTGAATAAGGTACAAGAAGCATTTTCAAAA	611780
Lcu.2RBY.Chr3:gol32	AAAAGCCAAGTCCTTATTAGCCATGAAAACAAAAAATTCCTCCAG	611780
Lcu.2RBY.Chr3:gol32	TTGAATGGACCATAACCCCATTTTTTCTTGATAGGAGAGTGGGAC	611780
Lcu.2RBY.Chr3:gol32	ATAGAGAAACCATTCTCTGCAATAGTCAATTGTTCAACCTTAGGA	611780
Lcu.2RBY.Chr3:gol32	GTAGTTGCAGTTATCACATGATCTACCACTACATCCGACATCTGG	611780
Lcu.2RBY.Chr3:gol32	GTAGAAGCAACTGCATGAGCCATTGAAATTCCGTCGAAAGACTCT	611780
Lcu.2RBY.Chr3:gol32	TCCATGTTATCTGCAAGGTACGAGTAACATTGTTAAAAAAAAGGG	611780
Lcu.2RBY.Chr3:gol32	ATCTTCACCAAAGATTTTTTATCTCTTGGAATGATCATGTGCACT	611780
Lcu.2RBY.Chr3:gol32	ATCTATATGCCTTTTATTTTGCGGAAAAGATAGCACCTCTTCTAG	611780
Lcu.2RBY.Chr3:gol32	CAAATTAGTTAGCCCAAAATGGTAAGAAGAAGTTGGCTAGTAAAA	611780
Lcu.2RBY.Chr3:gol32	TACAAGAACGATCACGTCCCACTGGATCCGAAGATGAGCATAAGG	611780
Lcu.2RBY.Chr3:gol32	TGCTGAACCAAGGTACGTAGGGTGAAGAAAGAGAAATCCCTAATC	611780
Lcu.2RBY.Chr3:gol32	AAGACTTTCCCTTTTTTTTCTCTGTTTTGACCTCTCTCCAATTTT	611780
Lcu.2RBY.Chr3:gol32	ATCGAGAAAAAAAATTCCTTTCTCGTATGATATGTTGTTTTGAAT	611780
Lcu.2RBY.Chr3:gol32	CCTGTAGTTGGTTTCTCTAACCTTTTGAATATCAACGGAATGGTC	611780
Lcu.2RBY.Chr3:gol32	TGACACTGCTCCATTTTTGTAGACTCCTCAAATATAATATTTATG	611780
Lcu.2RBY.Chr3:gol32	TTTTCGGTAGTATTACGGATTTGGGTTTTTTTTTTCTTCGAAGAC	611780
Lcu.2RBY.Chr3:gol32	ATGACACTGCTCCATTTTTGTAGACTCCTCAAATATAATATTTAT	611780
Lcu.2RBY.Chr3:gol32	GTCTTGAGAAGTGCAGCCATAGAAAAACGATTAAGAAAGAGCCTC	611780
Lcu.2RBY.Chr3:gol32	GATTTATATAAGCACATAATTGTAACATCTTCATGAAATCCCAAGC	611780
Lcu.2RBY.Chr3:gol32	ATATCCCTAACCCGCTGAAGAGGTATTCATACATAAGAACCAAAC	611780
Lcu.2RBY.Chr3:gol32	ACATATCCTATCCTCCATTCCTACTAGGAGAATTAATCAATCTGA	611780
Lcu.2RBY.Chr3:gol32	AAGGGAGTCACAATCACTTCAGTGGCCACCTAGTCATACCTATTG	611780
Lcu.2RBY.Chr3:gol32	TCCCTGGCACTCCAAGTGGAAAAATGATTTATGAGTCGCTAGGAT	611780
Lcu.2RBY.Chr3:gol32	TTGTCGGGACATTTCCTCCTTTGACGAGAAACATCTATTTCTATT	611780
Lcu.2RBY.Chr3:gol32	cttaaagaacaaaagtcaaaaagcttctcattaatcataaacaacaa	611780
Lcu.2RBY.Chr3:gol32	aagtgaatatgaaaaatatttgaggagaaacattaatcataaagaga	611780
Lcu.2RBY.Chr3:gol32	aacacaagtgaatatgaaaaatatttgaggagaaacattaatcataa	611780
Lcu.2RBY.Chr3:gol32	GAAAAATATTTGAGGAGAAACAAGTCCTTAAGTAGAGAAGGAAAA	611780
Lcu.2RBY.Chr3:gol32	atgaagactgaatattgaaaattttcatatttaattgattgttacac	611780
Lcu.2RBY.Chr3:gol32	TGACATAACAGAGCAACAAGATAATGATTTCATTTGTTTTCAAGA	611780
Lcu.2RBY.Chr3:gol32	CATTTTACACAACAAGAGGCAGAAGCGTTTCTCATTTTGGATAAA	611780
Lcu.2RBY.Chr3:gol32	tgtaaaaatataatcccatttatggtctttatcagtaaatttcaagt	611780
Lcu.2RBY.Chr3:gol32	AATAGGATTCTTGGATGATAAAATTACAAAGGTGTTATCACACAA	611780
Lcu.2RBY.Chr3:gol32	CTAGATGACTTTTCATTCATAGTATTTGTATGCTACAAACTTATGCT	611780
Lcu.2RBY.Chr3:gol32	ATTATAGATTGCCTTTTACTGGATCATTAAATCAAATTGTTACCCA	611780
Lcu.2RBY.Chr3:gol32	AGCATCGCAATATCCTACTAAATTGTCCTCATTTGATTTTCTATA	611780
Lcu.2RBY.Chr3:gol32	AATCATTCCTCTGTATATTTTCTATTCAACCTTCTTACATGTGTC	611780
Lcu.2RBY.Chr3:gol32	ttttagctatttttcatttagatagatcaaatttcttcataagttct	611780
Lcu.2RBY.Chr3:gol32	ccctctaataaaatcattttttttaaaaatgtttagtctttcatacc	611780
Lcu.2RBY.Chr3:gol32	atttctttagtttataaacaaaataaggattttttatgattttcaaa	611780
Lcu.2RBY.Chr3:gol32	TACTGCAAAGGAAATTAGAAGATGAATAGATTCTAACTTTGCCAT	611780
Lcu.2RBY.Chr3:gol32	CACTTGGTTCCAATCACATGCTTTTTTTTGTCTTGGTACCAGATC	611780
Lcu.2RBY.Chr3:gol32	AATGATGATCTGGTTCTAATAGGTTTAGCTTTATCCCCCAGAATC	611780
Lcu.2RBY.Chr3:gol32	GATGATATTTTTCTATGTCTCTTTAGAGGCACTGAGGGTGCATGA	611780
Lcu.2RBY.Chr3:gol32	TAGAATCCTTGTCTTTAGAGATTATCAGGGTCAATATTTTCATCA	611780
Lcu.2RBY.Chr3:gol32	gactcttcatcaattaatgtctcaatattgtacactctataaacttt	611780
Lcu.2RBY.Chr3:gol32	TATCTCGACATGATACATTATTGTGCCTTTGAATCAAAAGTGTTA	611780
Lcu.2RBY.Chr3:gol32	ttaagcataaaatgtatacaccaaaaatgatgaaaatacgaaatttt	611780
Lcu.2RBY.Chr3:gol32	cttatttagaataggtattatagagattatgttctgaatatagtatg	611780
Lcu.2RBY.Chr3:gol32	TAGAGTACAATTTTTCCTTTATGCAAATCCATTTATTTGAGGAGT	611780
Lcu.2RBY.Chr3:gol32	CCACTGAAAGAGGTTGTTTTCTCAAACCCAAAGAGGTCAATGTTT	611780
Lcu.2RBY.Chr3:gol32	ttagaggtataaacaaattttttagctctaaaaggtgtttttgaaaa	611780
Lcu.2RBY.Chr3:gol32	actaacaactttacaatactctttattaaagataatatcataaccat	611780
Lcu.2RBY.Chr3:gol32	aaaatattagagataaaggttagagaatctgtaccaatatttccaga	611780
Lcu.2RBY.Chr3:gol32	CCTTTGTGATCTCCTTTGAAACCAGCAAAAATGCCAGGCTTAAGT	611780
Lcu.2RBY.Chr3:gol32	ttcaatttggatgttaaggatgtatacaacatagattatcttatatt	611780
Lcu.2RBY.Chr3:gol32	TCTTATAAGTTAGGGTCAAACATTCATCTATTGGTTTAATGTCAC	611780
Lcu.2RBY.Chr3:gol32	tctatctatgtgtttagctagacatctttttaaaagaagtttcatac	611780
Lcu.2RBY.Chr3:gol32	tcaaaaccatttatcttttcttttaaagtaatgttttctttcattag	611780
Lcu.2RBY.Chr3:gol32	TTCTATGAATATTATGATTCTTTTCAAGAATCCTAGCTAAGGAGGT	611780
Lcu.2RBY.Chr3:gol32	AAGATAGATGATAAAATATCTCTTTTGTGTCTTATTCTTGTTCGGAC	611780
Lcu.2RBY.Chr3:gol32	CCTATGAACTTTTTTTTGCCTTTGCTTACATAGTTGGTTGATTCT	611780
Lcu.2RBY.Chr3:gol32	GTGAATTCTTAGAAAACTTATTGTTCAGATCTTTAACACCTCTAGT	611780
Lcu.2RBY.Chr3:gol32	TTTCATACTTAGTGTATGAGATAGCATTCAACAAAAAATTTGTTGT	611780
Lcu.2RBY.Chr3:gol32	TTCGATAACCCAAGGACAAATAGCATAATACAAACAATGATAAAG	611780
Lcu.2RBY.Chr3:gol32	GTTAAAGATACAAGGTTTGTGTTTAAAAAATGCTTATACGAAAGC	611780
Lcu.2RBY.Chr3:gol32	taatacatcaatatttacaaataatgaaagtgatacacctttcttct	611780
Lcu.2RBY.Chr3:gol32	AAATTTTGTTTGCGGTTCTCTTCTCAAAATCAGTCCATCTTAAGT	611780
Lcu.2RBY.Chr3:gol32	atgcatatcttattaaatatttttatttaatgttaactcaagtagaa	611780
Lcu.2RBY.Chr3:gol32	ATGTCAAGACATTTTTTTCCAACATCCTTCTTACTAAACATGTCA	611780
Lcu.2RBY.Chr3:gol32	CACATCAAACCTAACAGATAGTGAAGCTGGAATTTCATAAATCAT	611780
Lcu.2RBY.Chr3:gol32	tgataatgattatgcattttaataatattatcttactatatttcttc	611780
Lcu.2RBY.Chr3:gol32	atcatcagagtcattataataagattctttcatgatttgacttaatg	611780
Lcu.2RBY.Chr3:gol32	attttcctataaattttttttataaacttcactggtgtagagtgtgt	611780
Lcu.2RBY.Chr3:gol32	TTCAAAGTTACTTAGTTTAAAGTCTAGAACGTTTACTAGTCCATAGT	611780
Lcu.2RBY.Chr3:gol32	TCCTAGAGTCCATAATTACTTATCAAATCCTCCACGTTAAGCAAA	611780
Lcu.2RBY.Chr3:gol32	TTGATCTCAAAGATAATGGAACCTTTTATTGGTGTGGTTTATTAT	611780
Lcu.2RBY.Chr3:gol32	ACAAGATTGGTTATGCATCTACAATCCTTGAGCTTTGATGATAAA	611780
Lcu.2RBY.Chr3:gol32	gtgttaagtgtgtaaaatctaaacaaattagatgttggatatagcaa	611780
Lcu.2RBY.Chr3:gol32	ACTCAAAAGACTAGAATCTGAAGATTGGTATATTAGAAGATTTGC	611780
Lcu.2RBY.Chr3:gol32	tctgaattaagaaagatcaaaagacgtgtttaattttaattcaaaca	611780
Lcu.2RBY.Chr3:gol32	ATATTCAGAAGGATTCTGAGATAGACTTTATTATTTCACAACTCTGA	611780
Lcu.2RBY.Chr3:gol32	AATCATCTGAAGCCTTTCTGATACTCTAAATGCTCTAAAGTCTCA	611780
Lcu.2RBY.Chr3:gol32	attcaagcttcatcatcttatatttaatgcctctaataataaagtta	611780
Lcu.2RBY.Chr3:gol32	atcagtgaaaaataaatattattttgcattaccctaaagattaagaa	611780
Lcu.2RBY.Chr3:gol32	CATCCTTTCATCCACTACATGTTGCATGATGTTTCATTATGGTAC	611780
Lcu.2RBY.Chr3:gol32	gcgaatctattatcatatcctatataaagagaattggaagattggaa	611780
Lcu.2RBY.Chr3:gol32	agctagaaaacaaagttaacactttatacatagaagagaaaaaagaa	611780
Lcu.2RBY.Chr3:gol32	AGAGAGAGAAACACATAGAGCATTATACTTCAAATCATTAAAGGG	611780
Lcu.2RBY.Chr3:gol32	tcactttttgtaatatgcttattgaagaataaaatatgtaaacacac	611780
Lcu.2RBY.Chr3:gol32	GACAGTTAGTCTTTAAGTTTTAGTTCCATGAGGGACTAGGTTATA	611780
Lcu.2RBY.Chr3:gol32	TTGTGGTTGTAATCATGTTCGATGAGTGGATTAAGCCCTTATTGA	611780
Lcu.2RBY.Chr3:gol32	ggataaaaatactttctcatttttatttttgttgcttctttatcatt	611780
Lcu.2RBY.Chr3:gol32	CAAAAAGGTTATCGTTCTAGAAACCCAATATAATCCCCCAATTCT	611780
Lcu.2RBY.Chr3:gol32	ATTTTTCCCTTCATCTTTTGTAGGAAAAAAAGTTCCACGGTCGAG	611780
Lcu.2RBY.Chr3:gol32	CTATGTTGCACCCTATATCGGGCCTTGTGTGATAAATGTATATTA	611780
Lcu.2RBY.Chr3:gol32	GCATTGTTATCATCAATCCCAAATATCTTAAGTATCTCACTTGCA	611780
Lcu.2RBY.Chr3:gol32	CAAATTCTTTCTCTCTTAGAAAGTCGTCTATCTTATTATTCCAAACT	611780
Lcu.2RBY.Chr3:gol32	TGCAATTTGTATATCTTTCTTTCTTGGCCTCGCCTCACGAACCTG	611780
Lcu.2RBY.Chr3:gol32	TAAACTTCTTCATATGATGGGTCATTTGTAAATTCACATTTCACT	611780
Lcu.2RBY.Chr3:gol32	attgttctatgtactttttatcaataaagtttaaggattgtagatgt	611780
Lcu.2RBY.Chr3:gol32	AGACCATGAAACAATGATTATGAAGATCAACAACATGCCTGCCAT	611780
Lcu.2RBY.Chr3:gol32	TCTGATACCACCTTATGCATAAAATATGAAAATCGGTTTGTTTTT	611780
Lcu.2RBY.Chr3:gol32	atcaaaattaagataagttgaatttgaaaattatttgtacgaaatct	611780
Lcu.2RBY.Chr3:gol32	gattttatcgtaattaattatgattttgtttctttttctatttttac	611780
Lcu.2RBY.Chr3:gol32	ttctacgcaatttaagaagaagaaaaaaactcatgtaaatccttatt	611780
Lcu.2RBY.Chr3:gol32	TATCTAACACCTAAAAGTCCCCCATAGCCCTTATTATTTTTAGTC	611780
Lcu.2RBY.Chr3:gol32	CACGTGATATTTCCCAAGAAAAATAATCAGCGCCATCTTCATCTT	611780
Lcu.2RBY.Chr3:gol32	TCACAAACCAAAATCCATATCATACTCAAAATCACCATTAAAACT	611780
Lcu.2RBY.Chr3:gol32	AACCTTTAAGACTACACCATCCAAATACCACCATATTCATCATCA	611780
Lcu.2RBY.Chr3:gol32	TAACCATAATTCCATCAACACAAACCTTGAATCCTTTCCAACACC	611780
Lcu.2RBY.Chr3:gol32	CATAATCTCAAAAATCAATCCTCACCGAAACCATCCGAACTTAAA	611780
Lcu.2RBY.Chr3:gol32	AGCATGAATCTCACAACAACATAACAAACTTAGTAAGAAACAACA	611780
Lcu.2RBY.Chr3:gol32	GAAATGGATTTGAGTTTAAGAAGATGAAAAAGTAAGAAGAATGTTGT	611780
Lcu.2RBY.Chr3:gol32	TTTATTGGATGGTGCATTAGTTTGAAAAGTCAAAATGAAAAATTAC	611780
Lcu.2RBY.Chr3:gol32	tataaaaaagagaggtatatttagcttaagtctttttaagttaattt	611780
Lcu.2RBY.Chr3:gol32	aatctcttaactaaaaatgttataaattaattcattaaatccacttc	611780
Lcu.2RBY.Chr3:gol32	GGTTCTTTTCGCTAAATTCGGAAGAAAAAAAAAATTTTAATTCTGG	611780
Lcu.2RBY.Chr3:gol32	aacaaagatcaaagtctaaatgtgattcatcatttatattataaagt	611780
Lcu.2RBY.Chr3:gol32	AAGTTGCTCAATTAACGTTGTTCACATTCTACAAACTTAAATGAG	611780
Lcu.2RBY.Chr3:gol32	tataaatattaagtcacatttaaatcttgagtttgactgtacttcca	611780
Lcu.2RBY.Chr3:gol32	gtgtaacaaaagtgatattaagagactaacttaacgtattttagtta	611780
Lcu.2RBY.Chr3:gol32	AGACTAAAATATGTATTAAACCTAAAAAGGGAGTGGAAAAAGGTG	611780
Lcu.2RBY.Chr3:gol32	GGCCGTGAACCTATATATCATCTAGTAACACTCTCTCATTTAGTT	611780
Lcu.2RBY.Chr3:gol32	ttagtttatataatttaatttatgtagcttgttttagtattcattta	611780
Lcu.2RBY.Chr3:gol32	AACAAACTCCACCCATTAAATACCTTTTTACCCTTGTACATTCAA	611780
Lcu.2RBY.Chr3:gol32	GTCTAACAGCTTGAATGAAATCTAACACTATTATCTAAAATCAACGA	611780
Lcu.2RBY.Chr3:gol32	TTCTACCATAAACTATGAAACTCTAATTTTCTCATTGCACATGAG	611780
Lcu.2RBY.Chr3:gol32	tttcccctattttaaatatcttttttcataaaaattgaaaacattgc	611780
Lcu.2RBY.Chr3:gol32	AACACTTAACCCTAAATTTTTAAGGAGATTTTTGTTAAGTACAACG	611780
Lcu.2RBY.Chr3:gol32	CACCCAAGCTCGAGGAAAAAACATAAGATTAAGTAAGGAAGTTGT	611780
Lcu.2RBY.Chr3:gol32	TAGAGTAGATCAATTCGAAACTTTTGTCATGAGTTGGCCAGGCCA	611780
Lcu.2RBY.Chr3:gol32	TTATGGACCTTTTGTAGAACTAGATCATTGAGACCGTGTAGTATG	611780
Lcu.2RBY.Chr3:gol32	GTGAAGTTTCATATGTGATACATGACCTTAGGTCTGTTCTTAATA	611780
Lcu.2RBY.Chr3:gol32	GGGTTGGGTAGAAAAAATACTTAGAACTATACTTTCGTAAGAAGC	611780
Lcu.2RBY.Chr3:gol32	CGTTGCATTGCATTAGTTTGAAAAACAATTCTCAGCATATCATTT	611780
Lcu.2RBY.Chr3:gol32	AATGCATACCTTCTCCCCACCAAATAAAATCCAAGTGCTCTTCTG	611780
Lcu.2RBY.Chr3:gol32	gaatttatgctaagacaataagctctaaaacacaaattcaaaaaatt	611780
Lcu.2RBY.Chr3:gol32	GGAGAGTTTTCTATGGTATTAAAATCTTTGATGGAAGATCAAGAA	611780
Lcu.2RBY.Chr3:gol32	AACATGAGCTTTGATTATTACAATGATGCATGGGTAGGAGCTTAC	611780
Lcu.2RBY.Chr3:gol32	TGATGCATTGTAAACAAATTATTCCTAAAAAAGGAAAACAAAAGAG	611780
Lcu.2RBY.Chr3:gol32	agggacaaaagatagtagtatgcaaaataactcaaaataaatatgag	611780
Lcu.2RBY.Chr3:gol32	AATCTCCCAGAAGCAACAAGAGTCAGATAAGTATGAAGAAGAAGG	611780
Lcu.2RBY.Chr3:gol32	AATGTTAAATCATGAGGAAATATGAAGTAACTGAAGGGAAATTGT	611780
Lcu.2RBY.Chr3:gol32	ACACCAACAATAACTTATCAATCTTGGAAAACCTATCAACCTCAA	611780
Lcu.2RBY.Chr3:gol32	CCTCAACACTGACAATCATTAGGCTATCATTTTCATGTGTAATTT	611780
Lcu.2RBY.Chr3:gol32	taatgaaatgatgatgtatattttgaatcaattctttcgtgttcact	611780
Lcu.2RBY.Chr3:gol32	TTTATCGCAAATCTTTTTGTGCTCACTCAGTTTTCCATTTTTATC	611780
Lcu.2RBY.Chr3:gol32	AAATGCCTATGCTTCTCCCATTCTCTATGCTTTATCAAACTTATT	611780
Lcu.2RBY.Chr3:gol32	GAGGGAGAACGACGAAAATATAATAACCAAATTATTAACGATATACT	611780
Lcu.2RBY.Chr3:gol32	CCTAGAAGTTGTTATTTCTTTTTTGTACGAAAAAACCATTCAATC	611780
Lcu.2RBY.Chr3:gol32	TTGTGCATTCAAATTTTGAAAAAACATCCCTCTGAGGATCAACTG	611780
Lcu.2RBY.Chr3:gol32	ACACATGGTTTGATGTCGAAGAGATTGTAAAATTCAAAATTTTCA	611780
Lcu.2RBY.Chr3:gol32	ctctcatcatcttatgttttatcaacactttgtaattcttcttaatc	611780
Lcu.2RBY.Chr3:gol32	TGAGAAATCTCTTTTCATCCCTGGTATATACAATACATTGGAAAT	611780
Lcu.2RBY.Chr3:gol32	ACTAGGGTATTATCGTTTGCAAACATCACATTGTTCTTTATTGAG	611780
Lcu.2RBY.Chr3:gol32	tagtctccatacttctgacatttataacatttaatatggattttgtt	611780
Lcu.2RBY.Chr3:gol32	tgatggataaaatatagtttataatctttctttctcaattctttatg	611780
Lcu.2RBY.Chr3:gol32	TCACAAGATCTCACACATAATTATTATCCTTCAGGATTGGAGGGT	611780
Lcu.2RBY.Chr3:gol32	AACCATGCTCTATAAATACTACCCCAATTTTGGAGATAATCTGAA	611780
Lcu.2RBY.Chr3:gol32	gtttacaaatgtagagtatctctttatgtataattgaaattacttac	611780
Lcu.2RBY.Chr3:gol32	tctaactaattcaactataaaacaaataccaagttctattttgtcga	611780
Lcu.2RBY.Chr3:gol32	GAGTAGGAGTTTGTTTCACTTCACTTATGTGTTAGTGCTCCATTT	611780
Lcu.2RBY.Chr3:gol32	tctatgtagtatggttactctattttgaaaattttggtttacatata	611780
Lcu.2RBY.Chr3:gol32	TGGACAGTGAATGATCTCGCATGCAAAACTATAATTTTACAAAAT	611780
Lcu.2RBY.Chr3:gol32	GTTTCCATTATGTCTTTTTATGGTGGTACATATGTTGTGCACATA	611780
Lcu.2RBY.Chr3:gol32	ccatattgaaaacatgatttaaaattagtcctttaaacattaggcaa	611780
Lcu.2RBY.Chr3:gol32	ttaaaaagtaatgttaaacatagtacaaaaccatagtctattaggaa	611780
Lcu.2RBY.Chr3:gol32	CTTTCAATCAGTTGAAACCCAAAGACGATACACGACATTGGCATG	611780
Lcu.2RBY.Chr3:gol32	TGAAACTGATATCAAATTTCTAGTGTAAAGTTTTCAGACAGAAAATG	611780
Lcu.2RBY.Chr3:gol32	TTAGAGCTCAGTAAAATGCAAGGTTACGGAAAATGCACTTCATTG	611780
Lcu.2RBY.Chr3:gol32	CAACCGTGCAAAAAATGCGGTTAGTTATAATAAGGACTCTCTAGC	611780
Lcu.2RBY.Chr3:gol32	actttgtatcttctgtaaaataaattatttctgttggaatattgttg	611780
Lcu.2RBY.Chr3:gol32	agttttgtgaatttatgacatagtttgacaatattatttatggtgtg	611780
Lcu.2RBY.Chr3:gol32	AAAAGTTGTAGAGGGAGAAATAGATAAGAGAAAGTGTAAGAAGAA	611780
Lcu.2RBY.Chr3:gol32	GAGATATTGTTTGGTTTAAGGGAAATAGAGAAGAGATAAGGATTG	611780
Lcu.2RBY.Chr3:gol32	taattaactaattatgcttctttataaaaacacttattatttttaca	611780
Lcu.2RBY.Chr3:gol32	agaacattctttttataaatgaaccaccatatactgtaattttgttt	611780
Lcu.2RBY.Chr3:gol32	gtaatactttacaaatttagtttattcttttaaaaataaattttcaa	611780
Lcu.2RBY.Chr3:gol32	TAATTGACAAAATAGTCCATTTCTTCTCTTAATATCTCGCTCTTT	611780
Lcu.2RBY.Chr3:gol32	taatttttcatcttttcaaataagagaaattatcgggcttcttttaa	611780
Lcu.2RBY.Chr3:gol32	aacttctctctcacctatttctcattttctagaaatattgaatattt	611780
Lcu.2RBY.Chr3:gol32	ctgcttataatttttaacatattttttcccaactaattattttttta	611780
Lcu.2RBY.Chr3:gol32	TTTTTTTTGTCTAATGACTCATACATGGTGTTGTGCTCATATATT	611780
Lcu.2RBY.Chr3:gol32	cttacatatttgtattgtgcatagttactaaattttgtatctcgaat	611780
Lcu.2RBY.Chr3:gol32	caatagagaattcttacttgaattctcataagatcaaacaattaggc	611780
Lcu.2RBY.Chr3:gol32	ctaagttttttgatttagtgagtttcattttctagattatattttta	611780
Lcu.2RBY.Chr3:gol32	GTAATCTCTACTGAGGACATTTAACCAAAAACTCAGATAAAGATC	611780
Lcu.2RBY.Chr3:gol32	ACAGAGCTCATCCACAGAGTAATAACCACGCCCGACCAAGAAAG	611780
Lcu.2RBY.Chr3:gol32	AATTACCGAATCAATAGCCATGAATGTGGATTATATTGTTTTATAGC	611780
Lcu.2RBY.Chr3:gol32	cttcgtctcaatttatttttattttttttgtaaatggatattttaaa	611780
Lcu.2RBY.Chr3:gol32	CTTTTGTTGGTAGCCGGTCGTAGATACTTGTGTTTTTCGGTTTGA	611780
Lcu.2RBY.Chr3:gol32	CAGATTAGAAGGATGTCACTTTGGTTTAGTAAATCCCCTCATTTT	611780
Lcu.2RBY.Chr3:gol32	TTAAAAGTAAAGGTATCAAACATAATAAGTGTTGATTCCAACAACC	611780
Lcu.2RBY.Chr3:gol32	GATAAATGAACCGTAAAAACACAGGAAAAAATACAGCTTTCAAAT	611780
Lcu.2RBY.Chr3:gol32	TTAAATTTGAACATGCAATGATCTCACAATCTACAAAGTGACGTA	611780
Lcu.2RBY.Chr3:gol32	GGAAGAAAATGTTGATCGATCAATGTTCAAACTCATGTCAGTGTT	611780
Lcu.2RBY.Chr3:gol32	GGAAACAAAAAACAGAAGAATAAAATGAGACAAAAGGTATATTGAGA	611780
Lcu.2RBY.Chr3:gol32	cttaaattgtgaaaatgaaagttacagaataaaagagaaagcgaaaa	611780
Lcu.2RBY.Chr3:gol32	AAATGTAAAAGGAAATAAAAGTTCATGTAGTTTCAAGTCGGTGAG	611780
Lcu.2RBY.Chr3:gol32	accaaaaatgagacattagtttgaatacaatagtgaaaatagatttt	611780
Lcu.2RBY.Chr3:gol32	TATGTGACAAAGTGTGGAAGAAATAAGGGCAATTTCAACATTTTA	611780
Lcu.2RBY.Chr3:gol32	GCGCGCGTGTGTATGATTGTATTAAGGATGTCTAATGACTAGGAA	611780
Lcu.2RBY.Chr3:gol32	ttttttaaaatacgtcaaacaaaattattaatcaccacataaggaaa	611780
Lcu.2RBY.Chr3:gol32	atatgcaaataagtctaggatacagggggaaaatcaaaatatatata	611780
Lcu.2RBY.Chr3:gol32	AATTACAATAAAAAAGTTAAAAATGACCGCTCCAAATATAACTCCA	611780
Lcu.2RBY.Chr3:gol32	ATTGATACACCATTGTTTTAGATCACCACAAAGTATAAAATTTGAT	611780
Lcu.2RBY.Chr3:gol32	GCATCATGGTTGTTTTCTTTAACCCAAATAAGCTATTATTACGTT	611780
Lcu.2RBY.Chr3:gol32	CCCGAAACAATGACATGAATTCTTAAACTATGTTTGGGTAATTTG	611780
Lcu.2RBY.Chr3:gol32	CCAGGAAGAGATGCTGACCATATTCACTTCATAATAAATTTGTTA	611780
Lcu.2RBY.Chr3:gol32	AAAGACATTGTGGTAAGAATAAATACATGTCCAATTAGTTGGTTA	611780
Lcu.2RBY.Chr3:gol32	actttattttgtcttaatttcaattggattatgttgattttaatttt	611780
Lcu.2RBY.Chr3:gol32	TGTTACACATGTGAATTTGGAATTGGACCCAGGAAGAGATGTTGA	611780
Lcu.2RBY.Chr3:gol32	caagaataacaagtgattgtagatttttattttctacgtactttaaa	611780
Lcu.2RBY.Chr3:gol32	aatttgttagaagacaagtcaataaaacaaatttgtggtaagaataa	611780
Lcu.2RBY.Chr3:gol32	tagtttttaaacattgattaatactctaatatgtatgttgtcaaaca	611780
Lcu.2RBY.Chr3:gol32	gctaacaatataggtcaaattctatatgctaacaaccatagaatatt	611780
Lcu.2RBY.Chr3:gol32	tcaaatataccataatgtagtatataaaggaaatgatataagtaaat	611780
Lcu.2RBY.Chr3:gol32	aaaaacttattatatctagtaaacaaaaagataaaactattaatgag	611780
Lcu.2RBY.Chr3:gol32	caaaagcaaaatcttatacaaaatttgtaaaaacccttaatatgatg	611780
Lcu.2RBY.Chr3:gol32	TGTCACTGCCATCGTGGCCTCTGCTCTTTTGGTGTTTGAAATTTC	611780
Lcu.2RBY.Chr3:gol32	GTTGTAAAATAAAATAGAGGGATAAACACAATCGGTCCCTGAATA	611780
Lcu.2RBY.Chr3:gol32	atgtcgtcagaaatacaaagtttatatgtgattctttacatatatct	611780
Lcu.2RBY.Chr3:gol32	GTGGGTCAGTGTTTTACATCCATGTCTTCCTCTCTGACATGCCCT	611780
Lcu.2RBY.Chr3:gol32	CCCGTTATGTTTGAGAGATTGTTGTTGAAGCAAAAGACGCTTCAA	611780
Lcu.2RBY.Chr3:gol32	ACCATCACGTCGTTGAAAGAAAAAACACTTCAACCTCAAGGTATT	611780
Lcu.2RBY.Chr3:gol32	TCAAAATCTTTTGCTCAAGCTCTTAACAACTCCAACAATTACTCT	611780
Lcu.2RBY.Chr3:gol32	CAACCTTGTTTTAAGGGCGATTTGATCTCCATCAAAATGTATGAA	611780
Lcu.2RBY.Chr3:gol32	AGGGTGTAGGTTTGCAAATATAATTTACATGAGATGTTGATTTTG	611780
Lcu.2RBY.Chr3:gol32	GCAAGTAACTATCATGTCTCTTTGAAAATCAATTTTGAAGTGGAA	611780
Lcu.2RBY.Chr3:gol32	TTTTCTCATTGTCGAAGGAATATTGTAGCAAGTAACAAAAAAAAT	611780
Lcu.2RBY.Chr3:gol32	atgttaatgaagtcaacatttctaagaatgataatacaaactctaaa	611780
Lcu.2RBY.Chr3:gol32	ttattcaggttgaatataatggaaatataattcagaacatgatggtt	611780
Lcu.2RBY.Chr3:gol32	TGAATGTGGAGCACAATAACATAGAAAATCTCAAAAATGAAGGTA	611780
Lcu.2RBY.Chr3:gol32	TATATATATGCAACACAAGAAAATGAGCAAACATTGGTTGTAGTT	611780
Lcu.2RBY.Chr3:gol32	GCGGTTCTCCCAGATATGAGATTTTTGAGATAATTCTAGGCTAAC	611780
Lcu.2RBY.Chr3:gol32	TGTAAATCCAATTGTTTATGGCCAGCAATTACATTGGTGGTCCCA	611780
Lcu.2RBY.Chr3:gol32	CGAGCAACATCATATTAAAACTAGCAAAGGGAAATACACTACTAA	611780
Lcu.2RBY.Chr3:gol32	TTTCAAACGCCTCCCTCTCTAGTTTCAGTGAGACGTTATCCCTCT	611780
Lcu.2RBY.Chr3:gol32	TCTCACGTCCAGTCTCTCTTTGTGATTTTTACTTTTATATAAATG	611780
Lcu.2RBY.Chr3:gol32	agactactcctctacactccatttttattaataattagagtaaaata	611780
Lcu.2RBY.Chr3:gol32	acttgaaacttgaagggagttaataaattttactctaataattaata	611780
Lcu.2RBY.Chr3:gol32	TATATGTGACCTAATAACATAGCTCCTATTCTAAGAAGAGACCAA	611780
Lcu.2RBY.Chr3:gol32	ataaaaaacaaatagtataagaatttgaaaatgttgtcatttagtcg	611780
Lcu.2RBY.Chr3:gol32	taaacatatttttcacccatataaagatattactttttgttttaaaa	611780
Lcu.2RBY.Chr3:gol32	ttaattaaataagatcggcgaatattttttccaatgctaaatttgat	611780
Lcu.2RBY.Chr3:gol32	gttatatatcttttattccacttactaaaattatatacaagacacat	611780
Lcu.2RBY.Chr3:gol32	tagatattcttttcaaaagacaaaatcttaatggattatcacatcaa	611780
Lcu.2RBY.Chr3:gol32	caatttatcttcatgttaagattaaaaaactatttaagccataaatc	611780
Lcu.2RBY.Chr3:gol32	aaattaagtaacattaaaaaaaaactagttatctaatccaagtttgt	611780
Lcu.2RBY.Chr3:gol32	AAAAGAAACAGGTACATCCAGGTTGTTTGATTTTGTTTTCTTTCG	611780
Lcu.2RBY.Chr3:gol32	TTCTTGTCGATCAAAAAAACCTCTTTCATTTTTTGTATTGAGGTT	611780
Lcu.2RBY.Chr3:gol32	CCAATATAAAGTTATAAACAGCTGTTTGTTTTTTTCACACCGCAC	611780
Lcu.2RBY.Chr3:gol32	GAGTGAGAGAGAGAAACTGTTATAGTACAATCCATAAGGTCTACA	611780
Lcu.2RBY.Chr3:gol32	TCTTCTACTGCTATAGTGCTATCAATACCCTTCAACAATTTTAAC	611780
Lcu.2RBY.Chr3:gol32	ttttacttcattctcattctctctgtaagtgtgtatttttcttatta	611780
Lcu.2RBY.Chr3:gol32	tatcttgtttaactttaacccatttttgatttatcagaaaaggaaac	611780
Lcu.2RBY.Chr3:gol32	ttatgtatgtaaagatatgtttttcctgatttagcttacaataaagc	611780
Lcu.2RBY.Chr3:gol32	ATTTAAGATGTAGAATAGGGTCGTTTCTTTCTTAGATTTGAGCAT	611780
Lcu.2RBY.Chr3:gol32	TTCAGGTTTAGATTGATTGATTTCTGGCATTTATGAGTGGGAGGT	611780
Lcu.2RBY.Chr3:gol32	GTGAGTTCAAATATGTGAGGAAGTTATCATTTTTGGGTGGTTGTT	611780
Lcu.2RBY.Chr3:gol32	TCAATGCTCTATTCCTGACATTGCTGTGATAAATGTTAATTATTG	611780
Lcu.2RBY.Chr3:gol32	GGTTTCCCATGTTGAAAGTGAAGTTTAGGTAGTTCATGTATGGAT	611780
Lcu.2RBY.Chr3:gol32	TCATGGTTGAAACATTAAAGTGCGTGTCTTGATGAAATTATGTTA	611780
Lcu.2RBY.Chr3:gol32	aattttaacttcatgttataatctattcttgagtctgaatcaattat	611780
Lcu.2RBY.Chr3:gol32	TTGGCCGCTACAAACGTGGAACCAAATAGAGTATAAGCTAACTAG	611780
Lcu.2RBY.Chr3:gol32	AGTTGGAACTAAGTTTAGGAGGTCAATACACATAGACTATTGAAA	611780
Lcu.2RBY.Chr3:gol32	GGTAAATGACTCACTATATTATTGATGGTGGGGACTGCTTATATT	611780
Lcu.2RBY.Chr3:gol32	ACAGGTTACAATACTAAAATCAACAATCTAGCTGTGTCGGTGAAG	611780
Lcu.2RBY.Chr3:gol32	GTTTTACATTGTGGAGTCCACTAGTTTTTTGGTTTTCTGTAATTA	611780
Lcu.2RBY.Chr3:gol32	TAATTGTACACAAGATAAAAGTTCTATCAGGGCCATCTCAGGCTT	611780
Lcu.2RBY.Chr3:gol32	taaataatatgatcaaataatttagaccagttagtttctatttgctg	611780
Lcu.2RBY.Chr3:gol32	CTGATATCAAGATATTTTCTTTGCCGGTTTCATAGATTCTTTAGA	611780
Lcu.2RBY.Chr3:gol32	AGAATTTAAGATTCTTGATATGCATTTTTTAGTGATTGGTGAACT	611780
Lcu.2RBY.Chr3:gol32	TACCTGGTTCACTTTGATTCTTTTGCAGATAACTGTGAGCATTGG	611780
Lcu.2RBY.Chr3:gol32	GGGACTGGGAAAACTTATTCTTCTTGAATTCAAAGCCAGCGGAAA	611780
Lcu.2RBY.Chr3:gol32	CTACTGATTGGAGTGCGGAGACAGATCGAGAAATCAATGTTGGAA	611780
Lcu.2RBY.Chr3:gol32	TAAATCTCAACAGTATGGACATTCCCCTATGATATTATCATTACA	611780
Lcu.2RBY.Chr3:gol32	GTTTTCTGATGATTCCAAAGGCATAGGATCCAGGAGTACATTTTC	611780
Lcu.2RBY.Chr3:gol32	TTAAAAATCAAGCCTCGTGACCGTATTTATTTGATTCCTGCCTAA	611780
Lcu.2RBY.Chr3:gol32	GTTTTTCACATTGTTAGAATACATGTTATACAGGTATAGAAGATCCA	611780
Lcu.2RBY.Chr3:gol32	GTGCATATGATACCAAGTCCCTCTCTTTAGAACACTCGAATCGAC	611780
Lcu.2RBY.Chr3:gol32	CTCAGGTTTCGACAATAGCAATCGCTTTCAAGACTTTCAGCTGTT	611780
Lcu.2RBY.Chr3:gol32	AGCTGGATTAATAAGTATGCTTGTTGATTTGAATGGTCCCAACCC	611780
Lcu.2RBY.Chr3:gol32	tcatctcttgctatgttttttagtttagaagagtactaatcagaaaa	611780
Lcu.2RBY.Chr3:gol32	TTTGATTGATAACTCCAGTTAATCCTGATACATTATTGACACTGA	611780
Lcu.2RBY.Chr3:gol32	CATTGGAATTTCTAAATCAAACAAGAGTTGTGTAATTGTTGTTGC	611780
Lcu.2RBY.Chr3:gol32	CTCACAGTGCGCACATATGAATATAATCATGATTTATATATACACC	611780
Lcu.2RBY.Chr3:gol32	GTTAATTATGTTTATGAAAACTTTTGATGCGAGACTCGTAAATTTG	611780
Lcu.2RBY.Chr3:gol32	aactccatacctaaaattttgtaaaacaaaaatagtagagacgtata	611780
Lcu.2RBY.Chr3:gol32	tgattttaatattaaactacagataattttacattttacaattctcg	611780
Lcu.2RBY.Chr3:gol32	GAAGCTCTAGATGTGAGTATGAAGATCCCCCTTAGATTTGGGTTG	611780
Lcu.2RBY.Chr3:gol32	TCCAATGACAAGGTTTTCTTCCTCAAATAAATTGCCTATAATTAG	611780
Lcu.2RBY.Chr3:gol32	aatccttgaggaacctttaattataagaaaatataaacaaatttttt	611780
Lcu.2RBY.Chr3:gol32	taaagtactctcggtaacaaattataagaaaattttagttcaactac	611780
Lcu.2RBY.Chr3:gol32	ATATATCCAAAGTGTCCTTTATTTTATTTTCGATGCCAAAACTAAC	611780
Lcu.2RBY.Chr3:gol32	tgtatagatttaagaaacatgatatttcaacatctgaaaatcaaaca	611780
Lcu.2RBY.Chr3:gol32	ttaagagaataccacaataataaactttatccatcttaataattatt	611780
Lcu.2RBY.Chr3:gol32	TTGGTGTCAAACTATCTTTTCCCTAGATTTAATAGTACACTAAAATC	611780
Lcu.2RBY.Chr3:gol32	CTTCGAGTGTTAATGGCGACTCAAAATTTAGTTACAAAATTTTTC	611780
Lcu.2RBY.Chr3:gol32	AGTAAGGATCTATCAAAAAAATACTTTGAAATTCAAGTCAGCAAC	611780
Lcu.2RBY.Chr3:gol32	GTTTTAAGTTAGAATTATGTACATGAGAGTGATTTGCATTTTGTCT	611780
Lcu.2RBY.Chr3:gol32	TTAGAAATTTAGAAGCCATGATCTTAGAGTACGATTTGAGCTTCC	611780
Lcu.2RBY.Chr3:gol32	ctctaattaagtgtatttttaaattaggttcatcttaaaatcttgac	611780
Lcu.2RBY.Chr3:gol32	TGGACGCATATTATAGAACATTGATGTTAGTAGATTTATTTGTGA	611780
Lcu.2RBY.Chr3:gol32	ttaatcgatctaggatgatattaggacattttagaattggttaatcg	611780
Lcu.2RBY.Chr3:gol32	TTAGGACATTTTAGAATTGGTTAATCGATCTAGGATGATATTAGGA	611780
Lcu.2RBY.Chr3:gol32	CTAATCGATCTAGGATGATATTAGGACATTTTAGAATTGGCTAATCG	611780
Lcu.2RBY.Chr3:gol32	TTAGGACATTTTAGAATTGGCTAATCGATCTAGGATGATATTAGG	611780
Lcu.2RBY.Chr3:gol32	CTAATCGATCTAGGATGATATTAGGACATTTTAGAATTGGCTAATCG	611780
Lcu.2RBY.Chr3:gol32	TAATCGATCTAGGATGATATTAGGACATTTTAGAATTGGCTAATCG	611780
Lcu.2RBY.Chr3:gol32	TAGGACATTTTAGAATTGGCTAATCGATCTAGGATGATATTAGGA	611780
Lcu.2RBY.Chr3:gol32	TAATCGATCTAGGATGATATTAGGACATTTTAGAATTGGCTAATCG	611780
Lcu.2RBY.Chr3:gol32	TAGGACATTTTAGAATTGGCTAATCGATCTAGGATGATATTAGGA	611780
Lcu.2RBY.Chr3:gol32	TAATCGATCTAGGATGATATTAGGACATTTTAGAATTGGCTAATCG	611780
Lcu.2RBY.Chr3:gol32	TAGGACATTTTAGAATTGGCTAATCGATCTAGGATGATATTAGGA	611780
Lcu.2RBY.Chr3:gol32	TAATCGATCTAGGATGATATTAGGACATTTTAGAATTGGCTAATCG	611780
Lcu.2RBY.Chr3:gol32	TAGGACATTTTAGAATTGGTTAATCGATCTAGGATGATATTAGGA	611780
Lcu.2RBY.Chr3:gol32	taataaagtgtctaatgtattatcagaagtttagaatgatgcactaa	611780
Lcu.2RBY.Chr3:gol32	gtgtgaatgtttttaagttttaaaattcctcataatttattgttttg	611780
Lcu.2RBY.Chr3:gol32	aatttttcatactaaatttttttttttaaatttaatgagtgggatat	611780
Lcu.2RBY.Chr3:gol32	TTTAAAACTTTAATAAAAATGCCAAACATTGTAGAAAGCTTTTCCA	611780
Lcu.2RBY.Chr3:gol32	AAAATAAATTGACAAAGGATGGCAGGGATACAGATTGTCTCCGGT	611780
Lcu.2RBY.Chr3:gol32	TTTTCAGCTCAGACCTCTGTGAAGTTACGTATCACAGAGTTCTGT	611780
Lcu.2RBY.Chr3:gol32	AATCCAAGGTTATAGAGTTCTGTGAGTTCATATGATGAATTCAAA	611780
Lcu.2RBY.Chr3:gol32	TGTGGACATAAAAGAGATTTTAACCTGCTACCCCATCGTCTTATA	611780
Lcu.2RBY.Chr3:gol32	aaaaaaattacttttaaaagttgtaaatttcaaaattttatgatact	611780
Lcu.2RBY.Chr3:gol32	tttattaaaagtttgcatttttatcagaaataaaaggaaatccggta	611780
Lcu.2RBY.Chr3:gol32	AAAACATGTAGTTTTACTTTCTTTTTTTTTAAATTGCCAACGAAGA	611780
Lcu.2RBY.Chr3:gol32	ttttgaaattttttcgataaacttctaaaattaccaattatttcaca	611780
Lcu.2RBY.Chr3:gol32	CCAAAAATTCCGCCTGCATGTTTGTTTAAGTGAGAAAATCAAGTT	611780
Lcu.2RBY.Chr3:gol32	tacagtttacaatattttaaataagagtttcgattggtttttaatgt	611780
Lcu.2RBY.Chr3:gol32	CTCCTGGAATCTCGTTCTCAAAAGCACTAAAGTGGAACTAAATAG	611780
Lcu.2RBY.Chr3:gol32	CACCTAACCATGCATTCATAATTTGTGGTAGTACATAATAATGTT	611780
Lcu.2RBY.Chr3:gol32	CAAATTCCTGTACAGATTATACACAGTTCTTCGTTACTGACGTTA	611780
Lcu.2RBY.Chr3:gol32	TCTTGTTCAAAATTAAAGGGCTTTTCCGTCTCGATGATATTGATA	611780
Lcu.2RBY.Chr3:gol32	TATTTCTCGACAGAGTGTTAATTTTCTATTTTCGATAGAGAGTCA	611780
Lcu.2RBY.Chr3:gol32	TGACATTTGTAATTGTTAAAATTATTTGTGTCGAGCTACCGAATG	611780
Lcu.2RBY.Chr3:gol32	agttagagttacttagtggaaaacaagaagattcgtttataaataag	611780
Lcu.2RBY.Chr3:gol32	TTTGAATAAAATTTCAGTTTGAAGACTGGGAGAAATTCTACAAAA	611780
Lcu.2RBY.Chr3:gol32	CTATTAAGATCTATGGGATATTGTGAGGAAAGAGTGGCGCCAATC	611780
Lcu.2RBY.Chr3:gol32	aatgaagaaaaatctgaacataaagaaattaagattatgaagtcctc	611780
Lcu.2RBY.Chr3:gol32	AGAATCAGCGAAAGCGAAAAAAGCATTGAATATTCTGGAGAAATC	611780
Lcu.2RBY.Chr3:gol32	CATCAAGATCTATTGTCGCAAATATCTTAAGGTTATTAGTTCCAA	611780
Lcu.2RBY.Chr3:gol32	TATTAATCATAGAAGATTCGAAGGATTTTTCATGTGTGACAAAAGA	611780
Lcu.2RBY.Chr3:gol32	GCAAAAGAAAATAAAGTCAAAGTACGTTAGAATGACAACAAAGGT	611780
Lcu.2RBY.Chr3:gol32	TTATGATTATGAGGAAAGGTGAGAAAAAATCAGTAATTTCCAATG	611780
Lcu.2RBY.Chr3:gol32	GTTAATATTGAAGGCTTATATGTCTCAAAACAAAACCTACAAGATTG	611780
Lcu.2RBY.Chr3:gol32	TGATGTGTGTGGTCATATTCATGTGGATTTGATTGAAGGTAACAT	611780
Lcu.2RBY.Chr3:gol32	AAGAAAGAATAGAGTCATTATGAACATGATAAAACTATGTTGAGAGG	611780
Lcu.2RBY.Chr3:gol32	GAATGGTTGTCTGAAAAAAAGTCTAGAAGGACTTACTCCAGAAGA	611780
Lcu.2RBY.Chr3:gol32	AAGTCTAGCCTGAGTAATCTAAAAGTCTTTGGATCTATAGCACAT	611780
Lcu.2RBY.Chr3:gol32	TTGTGATTAGCATGCATGTGATCATATATATACTTAAGGAATATGAC	611780
Lcu.2RBY.Chr3:gol32	CAAGAAGGTTTTACTGAGAATATTTTGTGAAGAGCTAACTAGTGA	611780
Lcu.2RBY.Chr3:gol32	GACGTCGATGATATAGGTTAGCTGATACATTACACTTTCTATGCA	611780
Lcu.2RBY.Chr3:gol32	CTTTCTAGGGGTAAATTGTGAAGTGAACAACTGAAAATGGAGTAT	611780
Lcu.2RBY.Chr3:gol32	GGAGTGAAGTTATTATACTATGTCTCTATGCCAAAAGTTGTAAGA	611780
Lcu.2RBY.Chr3:gol32	ccaacataatatagaaaaattattggatcactaaggtaactttgtca	611780
Lcu.2RBY.Chr3:gol32	TAAATTTGGTTGAATAGATTACAAGAAAGAATCATGGAGTAGTTACC	611780
Lcu.2RBY.Chr3:gol32	AATGAATTAGGCGGTGTTTTAAAAGTATAGTTCTTTGTGTCGAAG	611780
Lcu.2RBY.Chr3:gol32	gagtttgtattagctattttaacagagagtcgaatatatcaagtagt	611780
Lcu.2RBY.Chr3:gol32	GTCAGAATTATTTTTGTCGAGCTATCGAAAGAGATAGCCTCAACA	611780
Lcu.2RBY.Chr3:gol32	caattataaatatggaggtaccctatctttataatgtgtagaaaaaa	611780
Lcu.2RBY.Chr3:gol32	TTTAGTTTGAAGGCAGAGAGAAATTCAGCATAATCTTCATCTTCT	611780
Lcu.2RBY.Chr3:gol32	CCCCAATTCATATTTTCCCTTTATTTTTTCTCAAATTTTTGTGCA	611780
Lcu.2RBY.Chr3:gol32	TTCCAACATACATGACATATATTTCCGTCTTGATCTGAAGTATTA	611780
Lcu.2RBY.Chr3:gol32	ATTGGTAAACAACATAGGATTATTGTTGTCGTTGTTTGTAATGAT	611780
Lcu.2RBY.Chr3:gol32	CAAAATAAAAAATACATCAAACAAAAAAAGTTCCTCCAAGAGCAT	611780
Lcu.2RBY.Chr3:gol32	TCATTTGGTGTTGAATTTTGCTTGCACATTCAAAACAAATAGGTA	611780
Lcu.2RBY.Chr3:gol32	taaaaatccatattttaatttatttgattgttggtcatctattgatt	611780
Lcu.2RBY.Chr3:gol32	CACTGGAGAATCTAAAGAGTTGTTCTCTTGCAAGAATTTTCTATC	611780
Lcu.2RBY.Chr3:gol32	TTTCCAAATTCAACTCACCTGTTGTGCACGTTCCATAAATGTTAG	611780
Lcu.2RBY.Chr3:gol32	TGGATCACTTGAAGAACTTTAGTTTGTTTGTGTTGATATTCCTTT	611780
Lcu.2RBY.Chr3:gol32	ccatgaataggtacatgaatgtgagtttaatgttattacattactaa	611780
Lcu.2RBY.Chr3:gol32	TAGAGACTCTTAAAACATGTTGGTTACGAGCCGGGAGATTTATGT	611780
Lcu.2RBY.Chr3:gol32	TGTCGTTTCAAAAAATTATTCTCAACACTGAGCATCAGTATAACA	611780
Lcu.2RBY.Chr3:gol32	tggaatgaagatataaaggataaatttatttgtgtcaatcaagatgt	611780
Lcu.2RBY.Chr3:gol32	ACTCTGTGCATGTCAACTATGTGGTTTTCAAATTCAAGGCGATCA	611780
Lcu.2RBY.Chr3:gol32	AATTCATGTTTTTTTGAAGAAATTAAATATTGAAAAACATGAGGCCA	611780
Lcu.2RBY.Chr3:gol32	TGGTGCACATTTGGATTTAGAAGAAGATTGTAAAGAGTTAAAGAG	611780
Lcu.2RBY.Chr3:gol32	AGGAGAGTTAAGAAGAGAAAATGGGGTCAAAAGAGTGATGTGCAT	611780
Lcu.2RBY.Chr3:gol32	ATTGGAAGTGAATCGTCTGCTGAATCTTCGATACATGTTTACTTG	611780
Lcu.2RBY.Chr3:gol32	CGTCTTCGATTCAGACATAGTTAGATATTCAAATTGGTCAACACC	611780
Lcu.2RBY.Chr3:gol32	CTGATATGGATTACCTCATTGCTTGTAGATACAGTGTGATATTTA	611780
Lcu.2RBY.Chr3:gol32	AACAACAATCATTGAATTCAAATAAAGCTGAAACCTGATTGTCCA	611780
Lcu.2RBY.Chr3:gol32	GACCGTTGGATGCATTAGATACTGAGAAGACAAAGTTAGAAAGTG	611780
Lcu.2RBY.Chr3:gol32	attttatcggataactatttacttatgtcacaaaactagaagaagaa	611780
Lcu.2RBY.Chr3:gol32	atatctaactatctacccaaatttttaaaatttcctaaacttttgga	611780
Lcu.2RBY.Chr3:gol32	TTTACCAAATTCCGGTATAGCACTGCCAGAAATTTTAAAATAGTA	611780
Lcu.2RBY.Chr3:gol32	catacaaaatttagtattttctttgaaattttcggtacttttataaa	611780
Lcu.2RBY.Chr3:gol32	TACCAAAAAAGACATTATTTTAGAGATGGGTAAAGTGATAGCTTG	611780
Lcu.2RBY.Chr3:gol32	TATCGGTAAGCATTTTTTAATTACCCCATTTTAAATTAGTCCTCA	611780
Lcu.2RBY.Chr3:gol32	TTGCATGTTATTGCCAAGTCAGCATAAAATTATTTCAGCTCATTT	611780
Lcu.2RBY.Chr3:gol32	tattaacattattttaaaagtttggcaattaggcttaataatttatt	611780
Lcu.2RBY.Chr3:gol32	GACATCTATAGCTAAACTTTGTCAAAGTCTTTACTATCCAAACCC	611780
Lcu.2RBY.Chr3:gol32	CTTGAAAGGTAACATTCCGTGGTAAAATAATATTAGAATGTATCGT	611780
Lcu.2RBY.Chr3:gol32	ACTCTAGTCCCCACCATTTGCAAAATATTTGTTTCTTAAATTATT	611780
Lcu.2RBY.Chr3:gol32	taacttaaatataaaataaaagaggtttgtttgaaattaacttataa	611780
Lcu.2RBY.Chr3:gol32	tttgaaatatggttagttaaataataaatatgaaatatgtgttattt	611780
Lcu.2RBY.Chr3:gol32	tttattttattattttatactatggttccagtaaaaagaatactacg	611780
Lcu.2RBY.Chr3:gol32	gctgctaaaattaacttctttaaaaaaatagaattaaatgttatact	611780
Lcu.2RBY.Chr3:gol32	GAGATTGGTGAAAATATACTAGTATCTTCATTTCGATTTTCCGTG	611780
Lcu.2RBY.Chr3:gol32	CTAGCATTGTAAAAGAGTAGGTTTTAGGATAGGTTCTTGTGTCAG	611780
Lcu.2RBY.Chr3:gol32	AGTTTTGTTTAAAGTTCCCATAGAATTTGCATGGAAATTATTTCA	611780
Lcu.2RBY.Chr3:gol32	CAGATCGTAGTTAAGTTTAATGCATCTAACCTATACGGCAATCTT	611780
Lcu.2RBY.Chr3:gol32	attaatgaatcaaatttaaactattttaatacaaatgctggcaagtg	611780
Lcu.2RBY.Chr3:gol32	CCATTTCTCTCGGTCTCTTTAAAGATATGTCCTTCAAAACCGAAG	611780
Lcu.2RBY.Chr3:gol32	CTTCAGAACACGCTTCTGAGTTCTTCATTTCTTCCCAAAGGTTCT	611780
Lcu.2RBY.Chr3:gol32	CCAAAATAGGATAGAACAGTACTATGGTGAACACATAATGAATAA	611780
Lcu.2RBY.Chr3:gol32	TCCCATTGATTTATTTCTTCAATTTAGTCCTAAGAATAGGGCCAA	611780
Lcu.2RBY.Chr3:gol32	ttcttgattttttataggaatatgtctatgtcacacagataggtaaa	611780
Lcu.2RBY.Chr3:gol32	ACTTCGTAGATTAGCACTCCCATTATTGACCCAACAAATTCAACT	611780
Lcu.2RBY.Chr3:gol32	ATATTTGTATGCATATTTGGAGACTATGCAGATAAGTCAAATCCA	611780
Lcu.2RBY.Chr3:gol32	GCATTCGGCCTACTTGACATCATTAATTATTCAAACTAACCAAAC	611780
Lcu.2RBY.Chr3:gol32	GTAGGGAGCCAAAATAAGTAGCACTCCCAGTTTTGAGCCAAGAAA	611780
Lcu.2RBY.Chr3:gol32	TTCAGCTATTTTATGCATATTTGGAGATATACAGGTAAAATGCAA	611780
Lcu.2RBY.Chr3:gol32	TAGGAGTAGGTTGCATATTGACTTGACTCGATTAGCCTACTTATC	611780
Lcu.2RBY.Chr3:gol32	TGACCAGTTTTTTTTACTGAACTTTCGGGATAAGTGGTATGTCAG	611780
Lcu.2RBY.Chr3:gol32	AGAAACTTTCACGAAGATTAGCACTCCCGGTATTGACCCGGCACA	611780
Lcu.2RBY.Chr3:gol32	ttatattacatgaccataaacaaaagttagggttcacttaaaatcag	611780
Lcu.2RBY.Chr3:gol32	ATATTGAATAGCCTTTAATAATATGTTAATTGGGCTTGGATCTCA	611780
Lcu.2RBY.Chr3:gol32	CAACACATCTTAATTGGGTATGGATCTCATCTCCAAAGCTACCTT	611780
Lcu.2RBY.Chr3:gol32	CATTGGTACCAGATTAAAATTTGGGTTAGACTTAATTCAACCCTT	611780
Lcu.2RBY.Chr3:gol32	GCGAGGTCATATCACATATCATGTGGAACACGTAACAGAAACAAT	611780
Lcu.2RBY.Chr3:gol32	ATTCAATGACACAATACGTATCAACCACACAACTAACTACACGCA	611780
Lcu.2RBY.Chr3:gol32	TAGGATGACAGACAGACACTTCCAAGTAGCTAAAAATGAAACGTG	611780
Lcu.2RBY.Chr3:gol32	taaatacttggaatcttcaaaaatactgattgtatctattcatctga	611780
Lcu.2RBY.Chr3:gol32	CAGGAAAGCTGGCTGACATGTGCATCATAATAATCCACAAAGACC	611780
Lcu.2RBY.Chr3:gol32	TTAATACAACAAATTGACACAGGTAATGAGAAGGTGAGTGACTTG	611780
Lcu.2RBY.Chr3:gol32	TAGAGGACGACAAGACTGACTGTCAGACACCCAAATTGAGCAATG	611780
Lcu.2RBY.Chr3:gol32	GGACCTTCTCAACCCTCAAACATGTCCTAGTACTCACTGGAACAG	611780
Lcu.2RBY.Chr3:gol32	TAAATACAGCAATGGATAGATACAAAGGAAACAACTAGGTACATA	611780
Lcu.2RBY.Chr3:gol32	CAATAAAAGAATCCAAATGACAGGAAGCATAAGAGAAGTTTTTCC	611780
Lcu.2RBY.Chr3:gol32	AAACAACTTCACAACAGCTTTCAATTTGAAAATATTCACTACGTC	611780
Lcu.2RBY.Chr3:gol32	AATTGAAAAGGCTTTAATTAACAAACCTGGTCATTTTGTTCTGGA	611780
Lcu.2RBY.Chr3:gol32	TGTTGCACTTGGTTCGGAATGGATAATTTATGTTATTACATTTTT	611780
Lcu.2RBY.Chr3:gol32	CCTCGGGCATCTTTTGCTCTGATTGGCAAGTACAAAATAAAGTAA	611780
Lcu.2RBY.Chr3:gol32	TTGCATTTGTATCAGACAAGAGCATCGTTAAAATATAGATAAACA	611780
Lcu.2RBY.Chr3:gol32	GAGGGCTGCAGCATAATAATCACATCAAATAATGTTTAGCATTAA	611780
Lcu.2RBY.Chr3:gol32	actattgaaaaatgtgataattaatctacataatagaaatgaaggta	611780
Lcu.2RBY.Chr3:gol32	CTTTCTCATGTTGCAGACAGTTCTAAATGAGAAATTGACGTTGCC	611780
Lcu.2RBY.Chr3:gol32	CCAATCATTGTCACGAGTTGCATCTATACACACAAGTGGGTGGGG	611780
Lcu.2RBY.Chr3:gol32	tcttaaaataaacttctatttctaaggaacaaaaaagaatgacacaa	611780
Lcu.2RBY.Chr3:gol32	gacttgtcatcgcgaaaaaatcctggcctagtgccctgctcag	611780
Lcu.2RBY.Chr3:gol32	ATTCCACTTTACAACAAAACCATCAAATTGCACAATCAAATGAAT	611780
Lcu.2RBY.Chr3:gol32	TTACTAAGGATCAAAGATGAAAACCCATATATGAAATTATGAATGCA	611780
Lcu.2RBY.Chr3:gol32	ACGCAAAATTTATGGCATGTTTTGGTGCAAAAATCAAATAAAGCT	611780
Lcu.2RBY.Chr3:gol32	TGTCAGTACCACCGGATACTAAGTACAGAATACAAGATTTAAAAT	611780
Lcu.2RBY.Chr3:gol32	tactgtatgaacacgtgaataaaaaatatattttaaaaagtttatta	611780
Lcu.2RBY.Chr3:gol32	TTCAAAGCAGACCAATAAAGCAAGAGAAAAAATATCTACATTTAA	611780
Lcu.2RBY.Chr3:gol32	tataaaaaactaactgcagggacatatacttatcttaacaatagttt	611780
Lcu.2RBY.Chr3:gol32	ACATACCATTGTTCCAGGTCCAATAGGGACACCGAGGCCATAG	611780
Lcu.2RBY.Chr3:gol32	CCAAAGAATCGCCAACAAAAAATGTAACATAACTGTAATAGGAGC	611780
Lcu.2RBY.Chr3:gol32	AACACTACAGAAGCAAGAGGTGTATAACGAGAAATCAAGAACAAT	611780
Lcu.2RBY.Chr3:gol32	agcttcttcattgtttcctgtttaatctttagaatcattaattaaaa	611780
Lcu.2RBY.Chr3:gol32	tggtgctggtcctgctatatgcagtggtctatacggactgcca	611780
Lcu.2RBY.Chr3:gol32	ACCTCATAGGGAGGAACAGGTGATCCATTGAATAAAGAAGACCCA	611780
Lcu.2RBY.Chr3:gol32	AGATATATTGAAGGAGGGGCATTAGAGCCTATATAAGGAGCTGGA	611780
Lcu.2RBY.Chr3:gol32	AGCAGATTTCTGGAAAGAGAGTAATACATGGACAGATTTGAACAA	611780
Lcu.2RBY.Chr3:gol32	AAATAAAAGTACCTTCCAAATCATTTGTTAAACCAAAAACATGTTT	611780
Lcu.2RBY.Chr3:gol32	AAAAAGCACGACATTGAATATATAATATCTCGGAAAAACAACTTAC	611780
Lcu.2RBY.Chr3:gol32	CAATCATCTTCCCTACGGCTACCTACAAACAAAAACCAATGAATA	611780
Lcu.2RBY.Chr3:gol32	CCATAGGAAAATGGATCGAGCATCATTAAAATGTAGGGCAACACT	611780
Lcu.2RBY.Chr3:gol32	GGCGAGTGCAAGAGTACGCAATAAATTGATTACAGTATGTAAATT	611780
Lcu.2RBY.Chr3:gol32	CAGTTAATCCAGCGGTAACAATTGGATATACCGACTTATGCATAG	611780
Lcu.2RBY.Chr3:gol32	CTTAGCAGCTGAGGAATTTCTGTTATCAACCTACAAAACCATACA	611780
Lcu.2RBY.Chr3:gol32	CACAATTCATCGAGAATGCAAAATTCGACATAAATTAAACTGATT	611780
Lcu.2RBY.Chr3:gol32	GAAAAAAACATTCAGACAAAGCCTAATTCATTCGAACAGGAGAGT	611780
Lcu.2RBY.Chr3:gol32	CGATAATTGACAAAACCCTAAGTGATAAGGGAAAAACGAAATTGA	611780
Lcu.2RBY.Chr3:gol32	GATGTGCAGTGATGCTGCGAGGTAAAAGGCAAAGAGATAGAGAGA	611780
Lcu.2RBY.Chr3:gol32	aaattgcctagcgaaaatataaataaataaaaaatgttaatatactt	611780
Lcu.2RBY.Chr3:gol32	CCCAAAAGAAAAAATAATTACACTTCTTTCTTCCTTGAGAAATTCA	611780
Lcu.2RBY.Chr3:gol32	AAATACAAAATTGTGTATAGTTACATCCCAATTTTTTTGCAAGAATG	611780
Lcu.2RBY.Chr3:gol32	ccattcgtgtttatactgtggacttatgttacaaattattaatttag	611780
Lcu.2RBY.Chr3:gol32	catggatacttagtccaactttgttaatttatgaacttatgttacaa	611780
Lcu.2RBY.Chr3:gol32	atttagttattaaatagtacatgatatatcaaacttaagaaaaaaga	611780
Lcu.2RBY.Chr3:gol32	GATGGTATCGCTTATATCTTTTAAAAATAACTAGATGTCGACTTGT	611780
Lcu.2RBY.Chr3:gol32	ctttaaaatatcatatataatatttatgccagtataaaaatataaca	611780
Lcu.2RBY.Chr3:gol32	gagcaaataattatactgaataaaataatacataattgaaaacagaa	611780
Lcu.2RBY.Chr3:gol32	attttcagttatatttgaatttttacatttatcatccgttattacta	611780
Lcu.2RBY.Chr3:gol32	TGTAGATAGTCACAGCGAATGAAAAAATCAATACAAATTATCGAC	611780
Lcu.2RBY.Chr3:gol32	TTCTACCTGCTATAATTTTTCTCCAAACACATAACTTTCCATTTT	611780
Lcu.2RBY.Chr3:gol32	attgattagtatatctgaacctataaaatctattatctatctattaa	611780
Lcu.2RBY.Chr3:gol32	tactctaaatattttaatctttttataattatacattaattaatatt	611780
Lcu.2RBY.Chr3:gol32	attttcacaaattatataattctaacaatctccctcttatctttgta	611780
Lcu.2RBY.Chr3:gol32	TGGCAAAATGTTCTAAATCTTTCCAAAGGCGTTGTCTCCTGTCCA	611780
Lcu.2RBY.Chr3:gol32	TGCTGGGAAGCTTCCCCCTCTATATCACCAACATTTTCCTTGGAT	611780
Lcu.2RBY.Chr3:gol32	TCGTCCTCTCCCTTTTCCCCTCGCCATTATTTACTTTAAATGTTG	611780
Lcu.2RBY.Chr3:gol32	tcaatattaaatattttatgtaaagtttacaaaattaattatacatg	611780
Lcu.2RBY.Chr3:gol32	actagttatatctataaaacctaaacatatatagcatatatcttaat	611780
Lcu.2RBY.Chr3:gol32	gaaaaaaaaagcatgctcttaattaaaatatgtaggacataagacat	611780
Lcu.2RBY.Chr3:gol32	tatatatatataggatgactatttaatatatttctacgagtgctctc	611780
Lcu.2RBY.Chr3:gol32	taaatagtgttcaagagatataattgcatatggtatctttgtatttt	611780
Lcu.2RBY.Chr3:gol32	atcatcaatcatatttgtaacttacatatcgagaaaaattttcattt	611780
Lcu.2RBY.Chr3:gol32	taaagataaaaattgatgtataattacattaaccaaaaaggatattt	611780
Lcu.2RBY.Chr3:gol32	tataactattacacttacgtaattattggcattactattttaaattt	611780
Lcu.2RBY.Chr3:gol32	attttaaatttgacattaagatagatattttgagataacaataagta	611780
Lcu.2RBY.Chr3:gol32	AATATCTATCACGATACTCAATTGAAGTCTTATCGAGTAGACTCT	611780
Lcu.2RBY.Chr3:gol32	TGCTTCATTAAAAACCTTATTAGGAAAAATCTATTGGGACAAAAA	611780
Lcu.2RBY.Chr3:gol32	CCTCAACATAACACACTTCGTTCTTCTTCAAATATCTTGAAGGTG	611780
Lcu.2RBY.Chr3:gol32	TTGTATGTGCTCTTGAAAACTGATGTAGACAGTTTCTTTGTGAAG	611780
Lcu.2RBY.Chr3:gol32	AGAGTCAATGAATTAGGATTTCCAAGCACACCTAGACTCATCAAA	611780
Lcu.2RBY.Chr3:gol32	TTCTATGTAGCATATAGAAGATGTTAAAACACTTGGAAACTTTTTGT	611780
Lcu.2RBY.Chr3:gol32	aatatcatgttttgtgggaattattttaatttaactaaacctaattt	611780
Lcu.2RBY.Chr3:gol32	GGAACATTATTCCAGTCACTTTAGAAACACCAGATTTGAAGTTAA	611780
Lcu.2RBY.Chr3:gol32	TTTGGCTGAATTTTTTTTTGTTTGATATTGTGTACTGGTTTTCTG	611780
Lcu.2RBY.Chr3:gol32	atgttttgtgggaattattttaatttaactaaacctaatttgtgaac	611780
Lcu.2RBY.Chr3:gol32	TGGGAACATTATTCCAGTCACTTTAGAAACACCAGATTTGAAGTT	611780
Lcu.2RBY.Chr3:gol32	tcatgttttgtgggaattattttaatttaactaaacctaatttgtga	611780
Lcu.2RBY.Chr3:gol32	AATTAATAGAAATATATTCTGACTTGTGTGCATCATTGTGAGTTG	611780
Lcu.2RBY.Chr3:gol32	AACAATTATTTCATATGGGAACATTATTCCAGTCACTTTTAGAAAC	611780
Lcu.2RBY.Chr3:gol32	TGTTTTGTGGGGATTATTTTAATTTAACTAAACCTAATTTGTGAACA	611780
Lcu.2RBY.Chr3:gol32	GGGAACATTATTCCAGTCACTTTAGAAACACCAGATTTGAAGTTA	611780
Lcu.2RBY.Chr3:gol32	tgttttgtgggaattattttaatttaactaaacctaatttgtgaaca	611780
Lcu.2RBY.Chr3:gol32	gcaacttatttatagtgaaaaatattgggattttaatctgttaaaaa	611780
Lcu.2RBY.Chr3:gol32	acaaataatattaaaactttttataaaaaaacaatgactaatttaat	611780
Lcu.2RBY.Chr3:gol32	CATATGGGAACATTATTCCAGTCACTTTAGAAACACCAGATTTGA	611780
Lcu.2RBY.Chr3:gol32	GTTGTGTTATGAAACAACTGTGCTTAGTTGATGTCTGATGTTGTG	611780
Lcu.2RBY.Chr3:gol32	tatcatgttttgtgggaattattttaaatttaactaaacctaatttg	611780
Lcu.2RBY.Chr3:gol32	ATATGGGAACATTATTCCAGTCACTTTAGAAACACCAGATTTGAA	611780
Lcu.2RBY.Chr3:gol32	GTGCTTAGTTGATGTCTGATGTTGTTTGTACTATTTTCTGTTGCT	611780
Lcu.2RBY.Chr3:gol32	atatcatgttttgtgggaattattttaatttaactaaacctaatttg	611780
Lcu.2RBY.Chr3:gol32	TTCAATGTCATGAATGTGAAATCTATGGACATATGAGGGATGAAT	611780
Lcu.2RBY.Chr3:gol32	TGGGAACATTATTCCAGTCACTTTAGAAACACCAGATTTGAAGTT	611780
Lcu.2RBY.Chr3:gol32	GTGTTATGAAACAACTGTGCTTAGTTGATGTCTGATGTTGTGTTT	611780
Lcu.2RBY.Chr3:gol32	atatcatgttttgtgggaattattttaatttaactaaaacctaattt	611780
Lcu.2RBY.Chr3:gol32	CAGTCACTTTAGAAACACCAGATTTTGAAGTTAATTCTGATTGTG	611780
Lcu.2RBY.Chr3:gol32	TTCTGTTTGTGTTATGAAACAACTGTGCTTAGTTGATGTCTGATG	611780
Lcu.2RBY.Chr3:gol32	ggttttaaatatcatgttttgtgggaattattttaatttaactaaac	611780
Lcu.2RBY.Chr3:gol32	ATTCTGTAACGTGAGAGACATCATGAGGTTTATCTTGTGATCCAA	611780
Lcu.2RBY.Chr3:gol32	CATTTGGACTATTATCAATTGGTAAATCAGACACTTCTTGGCTAT	611780
Lcu.2RBY.Chr3:gol32	TGCAGCGTTACCATGTGTAAATATATATTCAGTCTGTCATTTAGC	611780
Lcu.2RBY.Chr3:gol32	ACCAAGGTTTGATGTACCTTAAAGATATCGAAATATACGCTTTAT	611780
Lcu.2RBY.Chr3:gol32	ACAAATGTTATATCAGGTCTTGTACAATTAGAAATGTACACGAGT	611780
Lcu.2RBY.Chr3:gol32	AAGGGTCCAATTTTCCATGTGAAATATCTTCAATATCCTTTATGT	611780
Lcu.2RBY.Chr3:gol32	taacaatatatcatttttagtacactcaatttgtaaaccaaggtaga	611780
Lcu.2RBY.Chr3:gol32	ttttcttataaaaacacaagataaaataggattattctcatagtctt	611780
Lcu.2RBY.Chr3:gol32	ctaataaactaattaaataactaaaattaatgacatccataacagga	611780
Lcu.2RBY.Chr3:gol32	cataatcaattcatggtctatggtaaaaaaataaaaccttatgcaac	611780
Lcu.2RBY.Chr3:gol32	CTCATTTTGTTTTCATAAAAAGACCTACTTATACCAAACTGATTTCA	611780
Lcu.2RBY.Chr3:gol32	agccataatatggctaaatccttttcaatttttaaaaaatttaactc	611780
Lcu.2RBY.Chr3:gol32	ttcacatgcaatggagtataaaaatagttcatttatattcatacatt	611780
Lcu.2RBY.Chr3:gol32	ttctttttttcaatttcattataaacaatctcattatcaccatcttg	611780
Lcu.2RBY.Chr3:gol32	GCACACTTTTCAATCGTGGGTTTATTATTGCCTAGTATATTTTCA	611780
Lcu.2RBY.Chr3:gol32	ATATTCACCTTTCCTATTCTTTCTTTTTTTCAGATACTTTTGTGTTT	611780
Lcu.2RBY.Chr3:gol32	ATCCGAGCTGGGTCATTTATAGTTGGTACATGTGATTTTGTCACT	611780
Lcu.2RBY.Chr3:gol32	ttattttctttacattttattttcatgatttatcatatgggctcaaa	611780
Lcu.2RBY.Chr3:gol32	CATTTTCTAATTTTTTAATTTTCTCCCCCTAGTGTGTTGGAACAA	611780
Lcu.2RBY.Chr3:gol32	ATCCCTTAGGCTTTTATGATAACAAGGTAATTAAATAACAATTGGG	611780
Lcu.2RBY.Chr3:gol32	AGGAAACTAAGGCTGGAAGCTATGTTTTTAGATTCAAAAATATGA	611780
Lcu.2RBY.Chr3:gol32	GGTCTGAATTGGTTTTGGAACCAATAAATGTTACTCTACTGCTGA	611780
Lcu.2RBY.Chr3:gol32	attaacacataacttactatccatagtggttatgatataatctttaa	611780
Lcu.2RBY.Chr3:gol32	ttaatgtttatatttttttaaagctctgacactaaatgttttaattt	611780
Lcu.2RBY.Chr3:gol32	aacatcttatcatttggagattagaagttcttatatttcattgtact	611780
Lcu.2RBY.Chr3:gol32	GCATATTTGTCCCCTCTAATCACGCGATGACTTAACAGAAAAATG	611780
Lcu.2RBY.Chr3:gol32	actctatcaaattatcttgcacaagattaacttagaacctattaaca	611780
Lcu.2RBY.Chr3:gol32	TAAAGACCTACGATAGTATATCAAGTGGTATTTGTCTCAATCTTT	611780
Lcu.2RBY.Chr3:gol32	tatatattattgagcagttgtaatcaaatttgcctatagtgaaaatc	611780
Lcu.2RBY.Chr3:gol32	CCACTGCGAATCATCAGACTCCAAATCAGATTCTGAACTTAGTGA	611780
Lcu.2RBY.Chr3:gol32	GAGCCTGATTTGTGATTTAACACTTCATAGTGGTACACTAAATAT	611780
Lcu.2RBY.Chr3:gol32	TGTCTATTGGTGCTATTCATAATCCTCATGCTTTTATTCCTCTTG	611780
Lcu.2RBY.Chr3:gol32	TTGAGGAGTATCAATGTTGCGGTTGACAAATTTGGAATGGTAAAG	611780
Lcu.2RBY.Chr3:gol32	GCTCTTAGAGAATTCATCATAGTTGCCTGTGATAAAACAAGACTT	611780
Lcu.2RBY.Chr3:gol32	aacaaaacattattcttcaagatatgttgtgaaaggattagattctt	611780
Lcu.2RBY.Chr3:gol32	TGTTGAAAGAGTAAAGGTTCTGAATGAGTAAGAACTTGAGGCTTT	611780
Lcu.2RBY.Chr3:gol32	ATTGAATCCAAAGTTTTGATCAGAAGTTAAGGCTATGGTAATTCA	611780
Lcu.2RBY.Chr3:gol32	CAAGAGAAAAACATATGCTCCCAACCCTAAAACTGAAAGATGGAA	611780
Lcu.2RBY.Chr3:gol32	gatgaacttaatcataacctacttaacataagtcaattttttgataa	611780
Lcu.2RBY.Chr3:gol32	gtgtttaataagaatattctcatagtcataaataatttagataagtc	611780
Lcu.2RBY.Chr3:gol32	ttataaaattaacttttttgaattggttgtgtcacaacacaaaaaat	611780
Lcu.2RBY.Chr3:gol32	AACGATAAAATCCCAAGAACGAAGGATAATATGGTCATGCAACAA	611780
Lcu.2RBY.Chr3:gol32	TCATGGGAGATTATTGGAACAAATTATAACATATTCCTTCTGCTT	611780
Lcu.2RBY.Chr3:gol32	aagcctttaaagaataatcagtatactaacttatgttcaagaagtct	611780
Lcu.2RBY.Chr3:gol32	ATTCATGAAGCTTATCATTTAGGAGGCTGAAAGTCCGTACTCTAA	611780
Lcu.2RBY.Chr3:gol32	CTAGCTCAAACTCAAAGCTCATCGGGTCAACTTATATTAACTAAC	611780
Lcu.2RBY.Chr3:gol32	ATCTTTAAAGACTCAGAACTCCGGTTAGTCAAAGATCATGGTCCA	611780
Lcu.2RBY.Chr3:gol32	CATTAACCATGTCAAAGTTCTTCAATCGCCTATGATGAAGCTCTC	611780
Lcu.2RBY.Chr3:gol32	TAAGCAGTATGGTCTTCCAACATCTTTTCATTCTATATAAAGAGC	611780
Lcu.2RBY.Chr3:gol32	ACTACACAACCATCAGACACAATAAAAGAGAAGTTAGCTTATGTC	611780
Lcu.2RBY.Chr3:gol32	ttaacttcaacttctttaacatttgtaaattccttataacttcttaa	611780
Lcu.2RBY.Chr3:gol32	CTCCGATCAGATATCCAGTGATATTTTGTCTCAATCTTTAACAAT	611780
Lcu.2RBY.Chr3:gol32	AAGTCTCGCCAGGTGATTGATCACAACTTTACTTAGTGTTTCGAG	611780
Lcu.2RBY.Chr3:gol32	GCCAGGTGCTCGAAAGCAACAGAATCAGATGAGGAAAGTCCATTC	611780
Lcu.2RBY.Chr3:gol32	AATACTTATAATTTGTAGAGGAACTGTGTTAATTGCTCACGCTGC	611780
Lcu.2RBY.Chr3:gol32	TTTTCCTCATCATTTTAATTCCATCACGTATCATCGACTCCGAAT	611780
Lcu.2RBY.Chr3:gol32	ATCAACTGACCAAGAATTTTGTGTTTTTTCACCTTCATAGTGTTG	611780
Lcu.2RBY.Chr3:gol32	AAAACGACAATCGTAAAATCTTGCTTGAAAACATTGCATATTAAA	611780
Lcu.2RBY.Chr3:gol32	CCTTTGATGTCCCATATTTGTTCTTTTGTAGTGAGATATTGAGAC	611780
Lcu.2RBY.Chr3:gol32	aagggtatgtttattgtaacgcctcgaattaattaattagttaatta	611780
Lcu.2RBY.Chr3:gol32	aaattataataattattgtcaatatatgtggttgatcaggttgtccc	611780
Lcu.2RBY.Chr3:gol32	agtttagttgagttattcagtaattaatgaaaatattaaatgtcatg	611780
Lcu.2RBY.Chr3:gol32	attaatgattgtggtttaagtgtgatttagtaaagtgtattaaaaga	611780
Lcu.2RBY.Chr3:gol32	GAGAAGGTAACTAAAGAGAAATTCCGTCAAAATTTTCGTCATAGA	611780
Lcu.2RBY.Chr3:gol32	gatttatgatattgcttaaaatttgataaattagtatgattggtata	611780
Lcu.2RBY.Chr3:gol32	AAGGCCATAGACCGAGATCTCGCAGAATGCATTTCGCTGAAATGA	611780
Lcu.2RBY.Chr3:gol32	GAGCGAGAAATTAACGCTGAGCTATTTAAATGAGTTCATGAGTTA	611780
Lcu.2RBY.Chr3:gol32	TGATTAACTAGTAAAGCCATGGTCTGGACGAATTATGCTATAATA	611780
Lcu.2RBY.Chr3:gol32	TTGCCGAGTTGCTGATTGCTGCCTGAGTCGTTAAGTCAGTTTTTA	611780
Lcu.2RBY.Chr3:gol32	ATTGACAAGTCAGAGCTATGCTCAATGATCTGCACCTCAATCGCA	611780
Lcu.2RBY.Chr3:gol32	ATGTTGCTTGTGTTCGAATTGTGATATTATGTCAAACAAATATTA	611780
Lcu.2RBY.Chr3:gol32	aaattattaacgaagatatcttcaatatatattaattatcatgatcc	611780
Lcu.2RBY.Chr3:gol32	TGACAATGCCGCTTCAAACATGGGTAACTTGGTGTAATCAAGATC	611780
Lcu.2RBY.Chr3:gol32	GTGAATGGATCAATAGTTATTTGTCGCTGCTTAAGGAAACAATTG	611780
Lcu.2RBY.Chr3:gol32	ATGTTGATTATGTTGGAAACGCTAGTTGTAATGTACCCTTCACTT	611780
Lcu.2RBY.Chr3:gol32	AACAAAAAGTTATGCATCCTTTTAACAATTGTCAAGCCCGTTATA	611780
Lcu.2RBY.Chr3:gol32	GTTGAAATCTAGTCCGTGTGATCGTTTAATAACCTGTATTCATCA	611780
Lcu.2RBY.Chr3:gol32	AACTGGGTAAGTTACATTTATATCTTCATCCCATTTGTTAAGATAAA	611780
Lcu.2RBY.Chr3:gol32	AAGCCTCATTATTAGTGTCTGCAATATATCAATACGCTTGATTAA	611780
Lcu.2RBY.Chr3:gol32	tttcaggtattcacatgataacattgatgttaaattgtaatctaact	611780
Lcu.2RBY.Chr3:gol32	tataaaatgattcatatgtaaccaccaacattgtcgctataatttat	611780
Lcu.2RBY.Chr3:gol32	TAAATTGTTAGTTTAATTGCTCAGGCAAAATGTCATATCACGATT	611780
Lcu.2RBY.Chr3:gol32	CATACAACCATATACTGCTATTCAATTAATACCATAAAGATCTGCA	611780
Lcu.2RBY.Chr3:gol32	atgataaccacatataattgaatcttttcattgtattatttataaat	611780
Lcu.2RBY.Chr3:gol32	ctgttatctgtttcaagaatcacacaatatctcttgtaagatttaaa	611780
Lcu.2RBY.Chr3:gol32	TGCAGCATCATCGCTGAATTTATTTTGAATCGCCTTTAACACTCA	611780
Lcu.2RBY.Chr3:gol32	CATGAGACAACAATTTTCATGATTACATCGACGATATCATCGACG	611780
Lcu.2RBY.Chr3:gol32	ccaaataatttatttgattttatatatattacgctaaactttttcca	611780
Lcu.2RBY.Chr3:gol32	CATGGGTTCTTCAATCAACAGTAGAACCTGAGACAGTATTTATTA	611780
Lcu.2RBY.Chr3:gol32	GTGACCGTCAGGTTTCATCGTCCAAATGAATGTCTTTCGACATGT	611780
Lcu.2RBY.Chr3:gol32	tgtaaataagattaaatcaatacaaacatattaacattattttccgc	611780
Lcu.2RBY.Chr3:gol32	CACTAAACAACAATTTATTGGTCAAAATTAATAAGCACATCACAC	611780
Lcu.2RBY.Chr3:gol32	ATTAACCATTATTCTAATCAAAATCACCAACCTCAAGATGTAGTA	611780
Lcu.2RBY.Chr3:gol32	TGTCATTAAATTTACTTCATTTTCCTTTTCCATTAGATGCCTTTG	611780
Lcu.2RBY.Chr3:gol32	TGCTATATGGTGTTCTACACGCTCTTAATTAATAACCTTCTTCCT	611780
Lcu.2RBY.Chr3:gol32	GGATCCTTGGATATAATTGACCATCGGGCTGACGATTCCTATTAG	611780
Lcu.2RBY.Chr3:gol32	TAATTACGAAAAGTGATTTTGACCGTAATATCTTACCTCGACAGT	611780
Lcu.2RBY.Chr3:gol32	ACCACCACGCTCTTTAAAATGATTATAGTCACCATGCCTTCAAGT	611780
Lcu.2RBY.Chr3:gol32	ATTATCTCAAAGATGGTTTATTCACCTGAAGTTTTATATGAGCTC	611780
Lcu.2RBY.Chr3:gol32	CTACCGGTGGCCGCAACTAAATCATAATACTCAAAGTTCCTCTCA	611780
Lcu.2RBY.Chr3:gol32	AAATATTTTATCACTTTTCTTCTGCTATAACTATACCATGCACCA	611780
Lcu.2RBY.Chr3:gol32	ATAGTTACATGCAACAACACTTTATAATCTTAGCGATCTGTCCAG	611780
Lcu.2RBY.Chr3:gol32	GAGGGCAACAAACTTTCTTTTATACCATCTTTTAAAAGTTTCCTT	611780
Lcu.2RBY.Chr3:gol32	CGAAAGTATTTTGTTTGTAATCCTTCACCAGAAGATGTTTAACTC	611780
Lcu.2RBY.Chr3:gol32	TTTCATTTGTCCTTTTCTTTTGATCAATCAGGACTTTCTCTTGAA	611780
Lcu.2RBY.Chr3:gol32	TGCAACATACTCAATTAAATTATTGTTCCAAATTATGTCCCATTT	611780
Lcu.2RBY.Chr3:gol32	GATCGTATGGTTCCACCAAAAGATTATTTAAAAGTGGCTCAGGAT	611780
Lcu.2RBY.Chr3:gol32	atccataataaatatatctcataaatcattaattgtggacaatattc	611780
Lcu.2RBY.Chr3:gol32	TGGTCTTAGAGACATTCAAAGACAAATTCCAAAAGAAATAGTATT	611780
Lcu.2RBY.Chr3:gol32	tttcaagtgcctatatgaatttgaaatttgtataaaatatttattta	611780
Lcu.2RBY.Chr3:gol32	agaatatttttcacaaacttaaatgaaaagcattctttagaaaatga	611780
Lcu.2RBY.Chr3:gol32	AGTAGCAGTAGTCCATATTAATTGAAACAGAAAAGTAAGAAGAGA	611780
Lcu.2RBY.Chr3:gol32	TCGAGAAACCACATTACAAGAGATGCGAGCCAATCAAGTTCCTAC	611780
Lcu.2RBY.Chr3:gol32	AATTTCAATTTGAAGTTAGTGAAATACTTCATTGATCCAACTCAT	611780
Lcu.2RBY.Chr3:gol32	TATGGAAGGGGGGTTGATCTTGGATAATGTTTTTAACATTACAGG	611780
Lcu.2RBY.Chr3:gol32	GGAGATAGACCCAAAGCTCTGTCACAATCACATAGTCATCATCAG	611780
Lcu.2RBY.Chr3:gol32	aacataaagtttagggttccaataatttgtttagacaatctaatata	611780
Lcu.2RBY.Chr3:gol32	ccaaaactagaaaaatgtgattatataatgtctacctcttatttgac	611780
Lcu.2RBY.Chr3:gol32	CATTATAGGTAACGGTGATTCAATTGAGTATGTTGATCTCATCCC	611780
Lcu.2RBY.Chr3:gol32	AAGAAATTGGTCCAAAAATTGGTTACTACTTACCCTTAAAATTTAA	611780
Lcu.2RBY.Chr3:gol32	gttttaaacatttaatagtatgtacacgattcaaaattatttactta	611780
Lcu.2RBY.Chr3:gol32	ctctaaagtcagcactttaaactttaatatctatgaaatggattaat	611780
Lcu.2RBY.Chr3:gol32	atcgttaagacagagaaattcaaaattattttatttattttatataa	611780
Lcu.2RBY.Chr3:gol32	taaatctacgcttttatcattttattttcaaacaaaatacatttcat	611780
Lcu.2RBY.Chr3:gol32	tattgtattttaaagaaatcaggtctcataaaaacatcaaatgatcc	611780
Lcu.2RBY.Chr3:gol32	CACAGCCTCTGATAACTTGTGCTACTAAATTAAAAAAAACTTATAG	611780
Lcu.2RBY.Chr3:gol32	aatgtatatctgtgttaaaataaataactgtttgctaaaaatagtgt	611780
Lcu.2RBY.Chr3:gol32	taaactattttaggtagcacatgttatacattaaaatattagttatg	611780
Lcu.2RBY.Chr3:gol32	aataataatgttatatatcacataaaatagatttaacacgaagtttc	611780
Lcu.2RBY.Chr3:gol32	ataaagaccgaaaataagaaataccattttgtatattttaatattaa	611780
Lcu.2RBY.Chr3:gol32	tattttttccaaagaatgagaaatcataaatgcaattgatttgatat	611780
Lcu.2RBY.Chr3:gol32	ATTCTGGCAAAAAACAGAAGACTAAATATAGAGTTTGTCCCGTAA	611780
Lcu.2RBY.Chr3:gol32	CGTGTGTTTAGAGGCTGAAAAGACAAACTTGACGCAAACAAGGAA	611780
Lcu.2RBY.Chr3:gol32	TGTTTTATGTCCAAACAATATCATCAGAAAACCATATTTCCTATCT	611780
Lcu.2RBY.Chr3:gol32	ACCGAATCACGGTTGAATTTAAAGCAATAAAAAGAACAAGTGGCG	611780
Lcu.2RBY.Chr3:gol32	AAAGAAAAAACTTTACTTAGAACAATCGGGAAGATGGTTGGCGTT	611780
Lcu.2RBY.Chr3:gol32	CTCGCAGTCTCTTGGAATGGATATCACGCACACAACGTCACCC	611780
Lcu.2RBY.Chr3:gol32	GTCGCAAAGTCCAGATTAACTTTGTCACTTCACTGCATGTTTTTG	611780
Lcu.2RBY.Chr3:gol32	ACGTGGGAATGTTTGGTAAGCTCATCTTTTGTTGTTTGAATGTGA	611780
Lcu.2RBY.Chr3:gol32	gcattataaatgaacattatagtgtggtctttgttctatttattgag	611780
Lcu.2RBY.Chr3:gol32	gatgtaataacgttgtacaatagggtagataaatgtccttattttat	611780
Lcu.2RBY.Chr3:gol32	ACTCGTGTAATAAAATTACTTCAACCAAATTCTTAACTCCCTTAG	611780
Lcu.2RBY.Chr3:gol32	aaatgaattaaataaaaataataataatgttttacaaatcacttgat	611780
Lcu.2RBY.Chr3:gol32	ttactcaaagcaccattccaagttgaaatattcatatatatatagtc	611780
Lcu.2RBY.Chr3:gol32	CCCATACGGTATTATTTGCAACTTGTTGTGTATAGGTGTATTTTT	611780
Lcu.2RBY.Chr3:gol32	aaattaaaagtagataacacatagagacaaaaaatactgtattacag	611780
Lcu.2RBY.Chr3:gol32	agtttaaatattataactcatgttttttaaggtactggtatgttaca	611780
Lcu.2RBY.Chr3:gol32	aatacaatcacatttttcttataaaaattaagttaaaacagattatc	611780
Lcu.2RBY.Chr3:gol32	gttttaacaataaacatactaaaaagaatattaaagacacaaaatag	611780
Lcu.2RBY.Chr3:gol32	aaaataaaattgttacgataatagaaaaaataaatcatattattatt	611780
Lcu.2RBY.Chr3:gol32	AACACACCTAGCAATTAATTAATAAATGATATTACTCATTGTCCGA	611780
Lcu.2RBY.Chr3:gol32	TGATAATGTTTGAATGCTCATTGTCCACAGAATTATAATTAGTCT	611780
Lcu.2RBY.Chr3:gol32	GAATTCAAATTTCATTCACCACCATCACTTATATTGACTGAAGGC	611780
Lcu.2RBY.Chr3:gol32	GTATGCGAGAATCAACATCTAATCCTCGTATTTGTTTGTGCATTC	611780
Lcu.2RBY.Chr3:gol32	atattcattgcttcgatcttctcatatcaaatattaacaacttttcc	611780
Lcu.2RBY.Chr3:gol32	TTCAGATCCACTGCAAGAATGGAAGATTGAAAGTTACTTGCTCCA	611780
Lcu.2RBY.Chr3:gol32	AGTCATCATGGATCACGTCCGCAAACACAAAGATCATGTTCAACC	611780
Lcu.2RBY.Chr3:gol32	ATCGTCCACAATTTCATCAAGGCAAACCATAACTTAGGGCTCATG	611780
Lcu.2RBY.Chr3:gol32	ATAATACCTGCATCAAAGGTTTACTGCTTCCAATCGTTGTAAGCT	611780
Lcu.2RBY.Chr3:gol32	TCAGAAACTTCATCTCGAATAGTCTAAATCACTGGGGAGAAACCT	611780
Lcu.2RBY.Chr3:gol32	atggaaagtgtgatctaatgtcttcttaacatcaattatagttataa	611780
Lcu.2RBY.Chr3:gol32	acatttaccattttaaaccgtatacataatctaatttacctgatgaa	611780
Lcu.2RBY.Chr3:gol32	cttaaacaacatttaaataaaatcatcataacatcttcgtttaccta	611780
Lcu.2RBY.Chr3:gol32	CAACTTCGTCTGGGGAGGTTCAATTAAAACGTGAATACTATAACT	611780
Lcu.2RBY.Chr3:gol32	CCACGCTTTCTGAAAGCAACATTTCCACAAAGTGGTGAGATATCT	611780
Lcu.2RBY.Chr3:gol32	gatcacattaattaatttatattagatcaagttatcacctcatccaa	611780
Lcu.2RBY.Chr3:gol32	taataacaataaatataatcaagatagcaacattctttatcataata	611780
Lcu.2RBY.Chr3:gol32	CACAACACACCACTTAATGTGCAACTAATACGCACTCGACTATGC	611780
Lcu.2RBY.Chr3:gol32	CCAAATCATGCCAGCATCATATCTTCAGGCTGAGCCTCAACCTGC	611780
Lcu.2RBY.Chr3:gol32	TGTGCCATCTTCTAAAGCCAACTCAAATGAAATATAACAACTCAA	611780
Lcu.2RBY.Chr3:gol32	tccattcatctataacaattccatcattattcacaaactaattataa	611780
Lcu.2RBY.Chr3:gol32	acaccactctaaaatcattattcatttcataatcattttttgtcaga	611780
Lcu.2RBY.Chr3:gol32	CCTTCCTCTAGTCATACTACTCCCCATTCGGAAGTTTATGCCCCG	611780
Lcu.2RBY.Chr3:gol32	TCAACACGCTCGTCTGTAATTATACGACGAGGTTTTGCTCTCAAT	611780
Lcu.2RBY.Chr3:gol32	ATAACTCACGATTAACTTCCCACTCGAAGTTTCACTCAAATGTAA	611780
Lcu.2RBY.Chr3:gol32	ttaaaacctcgtgataatcaattagttaacatacaaccaatctaaat	611780
Lcu.2RBY.Chr3:gol32	CTATCCACATGTCATCGCTAATTTAATTAATATCCCTATTCAACA	611780
Lcu.2RBY.Chr3:gol32	CTAACCATCATATTCCCTAAGCAGGATCGAGCCTCACCTGGGG	611780
Lcu.2RBY.Chr3:gol32	ACTTCTACGTAAAATCGCCAGTAACTCCCTTTTCAAATTTTTCCA	611780
Lcu.2RBY.Chr3:gol32	attttaacaatattaatttctaattacttaaattgccaacctcaatt	611780
Lcu.2RBY.Chr3:gol32	AATTGTTATTTCACCTACTCTATTTCCCTTCATCAAGTTTATCTC	611780
Lcu.2RBY.Chr3:gol32	AGACCACCGTACAACTTCAACCATCAAATACAACCACAAACTAAC	611780
Lcu.2RBY.Chr3:gol32	TACATCAAAATAAACATATTTAATAATTTTGCCAACCTCCACCAA	611780
Lcu.2RBY.Chr3:gol32	TCTAAAAATCACCATACTACCACCTCAGATTATACTATCCACTCT	611780
Lcu.2RBY.Chr3:gol32	ACCCATACGATCTCAAGTTTATCATCCGTCATAAATTGGCCTCAT	611780
Lcu.2RBY.Chr3:gol32	catccttaggtaatgaaactgtttttatcagattattcattcgttaa	611780
Lcu.2RBY.Chr3:gol32	taattaaatcaaaagttaacaaattaattgattatttcataaaattc	611780
Lcu.2RBY.Chr3:gol32	aattcaagttaattaactatttgtgaaaaatcataatgtatgaattc	611780
Lcu.2RBY.Chr3:gol32	ggattaaatctaccaattaattatgaaattttatttcatgaaataat	611780
Lcu.2RBY.Chr3:gol32	aagtttaaatcatttgcagaataattgggaaattaattaattaaatt	611780
Lcu.2RBY.Chr3:gol32	taaattaactactctgggattgaatttaaaattaattaatgaattaa	611780
Lcu.2RBY.Chr3:gol32	GATTAATGCCTGATTACCATTGATAGCACTGATTAAATTGATTAG	611780
Lcu.2RBY.Chr3:gol32	aattggtttaatgcatacagattaattaaattatttacttaaatgag	611780
Lcu.2RBY.Chr3:gol32	TGTTTGCTAGATCCAAATAATATTTTCTGTACCTTCCTCATACTA	611780
Lcu.2RBY.Chr3:gol32	AAAAACTCACAATCATACAAATCATCTTGACAATGTAAGATTAAAGT	611780
Lcu.2RBY.Chr3:gol32	AACTTTCAAATCCAACCCTTGCAAGACTACACAATATATATAAAA	611780
Lcu.2RBY.Chr3:gol32	CATGCACCTACCAACTAACAAAACAATAAGTCAGCAATTATCCAT	611780
Lcu.2RBY.Chr3:gol32	GCACACACACACCGATTAAAGAGGGGTCATATGTGAAAGATTCGG	611780
Lcu.2RBY.Chr3:gol32	TAAAGTTTTAACGATTTGAAGCTGCTTCAAGATCCCCTAACCTCA	611780
Lcu.2RBY.Chr3:gol32	CTATTCATTTAACATATCATCTAAAGTTTGATACAGTTGGAACAGGT	611780
Lcu.2RBY.Chr3:gol32	TTGTTAAATTCTGTCATATTCCCTGAGAATAACATATCACTCCAA	611780
Lcu.2RBY.Chr3:gol32	TCATGATTATCTCATATCTTATTTTATATGTGACTCGCTTTTGGT	611780
Lcu.2RBY.Chr3:gol32	CATGTTTTACCTTGAAATCATCTATATGGATGCAACACGCGTTGT	611780
Lcu.2RBY.Chr3:gol32	CCATGCCAGTATACGGTGAAATTAACCCACTTATAGATATAAGGC	611780
Lcu.2RBY.Chr3:gol32	TTTTATCCTCATTCAAGTAGGTTTGATCTTTACTTTGCATTAGTG	611780
Lcu.2RBY.Chr3:gol32	ttaattatccatatgaggtcatgtttattttatagagtcaagatgca	611780
Lcu.2RBY.Chr3:gol32	acagattttgattattataataaatatggaagaaatttctgaggtta	611780
Lcu.2RBY.Chr3:gol32	ctctattttttataatttattacaatataaataccggcctataatga	611780
Lcu.2RBY.Chr3:gol32	gatttcctttattatttaatttaggccttaaattaaaaaccaatatt	611780
Lcu.2RBY.Chr3:gol32	attataaaatgttagttaaataattaagttatcaacaacaattcaca	611780
Lcu.2RBY.Chr3:gol32	tttcgacaactaatatatatattttaatgagactttaaaatgattca	611780
Lcu.2RBY.Chr3:gol32	ttttaaataatagtacttttcttttattgattcaatttgattagttt	611780
Lcu.2RBY.Chr3:gol32	aaatgctccatttttattcttatttaatttatttctgcttagttatt	611780
Lcu.2RBY.Chr3:gol32	tgtagactctttcagcttatgtaatagtttaatttagattcattatt	611780
Lcu.2RBY.Chr3:gol32	TTAAATTACCGCACTTCATCCCGCCTTGTAATAACAGAAGTTATA	611780
Lcu.2RBY.Chr3:gol32	ATATCACAGATGTACATTAATGCAGATTGCATGACAAGATTCAGA	611780
Lcu.2RBY.Chr3:gol32	CTAATTCAAGATAACGCTATTGAACTCAATCATTTCTTCACATCT	611780
Lcu.2RBY.Chr3:gol32	TTTTCATTGTCAATAAATTATTAAAACTGTCCCTAACGAGGGGAT	611780
Lcu.2RBY.Chr3:gol32	AAGACCTCTGATCATATCATCATCCCAAAATCAGTCCCTTCATTA	611780
Lcu.2RBY.Chr3:gol32	TTGATATTTGATCTTTGGTCCTTCATGACCATTTATAAAAAATGT	611780
Lcu.2RBY.Chr3:gol32	TAACCCAAGCATTTTCAACACCAATCAATACCTTCATGTCCTTTT	611780
Lcu.2RBY.Chr3:gol32	GTAAAGACAGCCCACCATGACAGGAAATAACAAGAAAGACTCAGT	611780
Lcu.2RBY.Chr3:gol32	ATTTGTCAAGTTCATAGGTTAAAAAATGCTTACACCCTCTACTTC	611780
Lcu.2RBY.Chr3:gol32	tttaaacaacgagataacacttgtatatcttctacaagaatcattac	611780
Lcu.2RBY.Chr3:gol32	CCTTTGGGGCCGTACCTCCAACCCAAAATCTAGTAAATTAGGTCT	611780
Lcu.2RBY.Chr3:gol32	ACACCCTAGTTAGTTCACTGTGATTACACTATCAACAAGAGATTA	611780
Lcu.2RBY.Chr3:gol32	AATTTGTCATTACAAATCATAATGGAGCATAATCCCGTCATCAGT	611780
Lcu.2RBY.Chr3:gol32	TTTATAACTTACCTGTCAAGTAAGTCCTTAATCCAAAAAATTCCA	611780
Lcu.2RBY.Chr3:gol32	aagacttaatcatttaacacaatctatcagtatttcaaaacaataag	611780
Lcu.2RBY.Chr3:gol32	AAAAACTGGCCCACCGTTGTTTCATTTCGACTTCTTGCACCGAC	611780
Lcu.2RBY.Chr3:gol32	TTCTCTCTCTCGCAAATAAAACATACCAATATCCTTGTGCTTGCA	611780
Lcu.2RBY.Chr3:gol32	GGCCTCACATCTTCGTCATATTGATCACTCTACACATGTGGCCAT	611780
Lcu.2RBY.Chr3:gol32	GCCGAGAGTCTTAAATGCTGACCTTGAAAATGGTTTAAAGTAGAT	611780
Lcu.2RBY.Chr3:gol32	ACCACACTTGAAACTAGGTCACACCCCAGTACCTAAAACCAATTT	611780
Lcu.2RBY.Chr3:gol32	GTAACATCAAAAACCAACTAAGGCATGAGTGAAAGACCTCAATTT	611780
Lcu.2RBY.Chr3:gol32	CGAGCCTCCAACCGATCTCAAAATTAGGTTTCTGGGCCTTCATTT	611780
Lcu.2RBY.Chr3:gol32	CATTTGGGACTCACTGCCTCAAAATAATCGGAAAAATGTCAAAAC	611780
Lcu.2RBY.Chr3:gol32	TTAATAGACCTGATGAAATCAGGTCACCATCTTAGAAATGATCTT	611780
Lcu.2RBY.Chr3:gol32	TGTACAGAACAATGATTGTCACATTACGCATCATGGGGAGGTGCT	611780
Lcu.2RBY.Chr3:gol32	GACACAATAGAGAGGAAGATTGCATAGATAATGACCATAAAAAGA	611780
Lcu.2RBY.Chr3:gol32	TGTAACAAGGCCGTGAAAGCCTATTATATTGCAAGATAGAAAAGT	611780
Lcu.2RBY.Chr3:gol32	CGATATTCACATTGGTAAAACAAAGCCGCATCATCTAATGAGCAA	611780
Lcu.2RBY.Chr3:gol32	TAACTAATAGTGGTGGCAAACCCATCTAAGTTATGTTAATGTTTT	611780
Lcu.2RBY.Chr3:gol32	ttatgtaaaactaaatcacatttatctgatgtatcgcaatattttca	611780
Lcu.2RBY.Chr3:gol32	ACCCTTCTCGAAATATGTATTTTTGTGATTTAAAAAATAACGATGA	611780
Lcu.2RBY.Chr3:gol32	GCCATAGCCTCAAAGTCGCTGTAAGTGTACGCATTTTCAAAGAAA	611780
Lcu.2RBY.Chr3:gol32	acataaatcacataatatcaaagaaagtgataaaatcactaaattgg	611780
Lcu.2RBY.Chr3:gol32	GGGCTCACCACGTCAACTCAAACCAAAAGCTTAACTGTGGTCAAT	611780
Lcu.2RBY.Chr3:gol32	TCCAATAAAGTTTTGAGTGAAACCAGCACAATAATACTAAATCAA	611780
Lcu.2RBY.Chr3:gol32	AACATAGGTGTTTCATTTCACATAAACAAAACCAAGCAAGAACGC	611780
Lcu.2RBY.Chr3:gol32	AAGAGTAAAGGCATACACCCAGAATTAAGATGATTTTCTTTATCT	611780
Lcu.2RBY.Chr3:gol32	AATTCTCCACTCTCATAATAAATCATTTCTTAAGTAGTCGAGACG	611780
Lcu.2RBY.Chr3:gol32	CAAAAGTACAATAACCATGGTATTCAAAGGAGTTGGGTACAATCA	611780
Lcu.2RBY.Chr3:gol32	CTAGTCAAAACAAGTCCTTTGACACAGCATGATCCATCAAATGAC	611780
Lcu.2RBY.Chr3:gol32	TCGTTGCACCCCAAATTCTGCTCCCTCTACTTTATTATAGATCGA	611780
Lcu.2RBY.Chr3:gol32	catttcacatttgtattcattcattaaagatacgtttcatatagttc	611780
Lcu.2RBY.Chr3:gol32	atttattatctcgatgcacaaaaaaagaataattattattcagatga	611780
Lcu.2RBY.Chr3:gol32	taaataccgtttatttagtaattcatatttttacttttaataaaatt	611780
Lcu.2RBY.Chr3:gol32	TAAACCATAGGTTAGTCTTTGTTTGCCCAGTAAAAAATAATTTTG	611780
Lcu.2RBY.Chr3:gol32	ataaatatttatttacaataatagacattaagactaaatcaaaacca	611780
Lcu.2RBY.Chr3:gol32	ctttgaaaactgttaagtctatccttaactataagacagagaaatac	611780
Lcu.2RBY.Chr3:gol32	ACCAAGTTACAGATCCAATAGTGAGTGGATCCAAGTATATAGCAA	611780
Lcu.2RBY.Chr3:gol32	AAATCCCCTAGTATTATATATAGCCATCTTCCGTAGAGGAAAAAA	611780
Lcu.2RBY.Chr3:gol32	CAAGGCAAGGCATAAAGAAGATTCACTTCCTGCAAAAGCAGGCCA	611780
Lcu.2RBY.Chr3:gol32	ACCTTAAGGCTGTTGAGCAAGAAAAGAATCAAATCCCTGTGTAGT	611780
Lcu.2RBY.Chr3:gol32	cttgcaatactccttatccataataacatattggtttaatatatata	611780
Lcu.2RBY.Chr3:gol32	ATATCGAGACGCATGTATTCATGGTTCTTATGATGTTGACATTAG	611780
Lcu.2RBY.Chr3:gol32	CATGTTGAGAACACTGCTTTTGCATGTGATTAAAGAATTATATCT	611780
Lcu.2RBY.Chr3:gol32	ttatgtgaatgatttttaaattcctcgattatagttatgcgtttatt	611780
Lcu.2RBY.Chr3:gol32	TAAATTATTTTCTAAACACTTGGGCAATTTTGTGCAATCAATAATT	611780
Lcu.2RBY.Chr3:gol32	TCACACTTTAATAAGTGGCCACTTATCAATTCCTATTGACGTGCC	611780
Lcu.2RBY.Chr3:gol32	CCAAACCTATTTTCACCACTTCATATCGTTAATTTGTTTTGATGT	611780
Lcu.2RBY.Chr3:gol32	TATGCTCATTGCCTTTTGCTAAATACTTTCCCCATTTTGAGTGGC	611780
Lcu.2RBY.Chr3:gol32	atgaggttccgtaatttatatcacatcttttattttttttttctttt	611780
Lcu.2RBY.Chr3:gol32	TTATTTATTTTTGTTTTGTGTTTTCAGGCTTCATTGGGATCGTCA	611780
Lcu.2RBY.Chr3:gol32	TTGATCTGGCAGAAACTAGAATCAAGTAATTTTTTCTTTTGAAAC	611780
Lcu.2RBY.Chr3:gol32	tacttctttatttgtcgatcaattgatgctacttaatgtatttaaaa	611780
Lcu.2RBY.Chr3:gol32	GATTACTGAATCTGAAAGGGATTATTTAACTCTGGAAAGTTAGAG	611780
Lcu.2RBY.Chr3:gol32	CAACTTTCACTTTAAAAGGTGACTTCTAAAGGGTTCTGATTGGTT	611780
Lcu.2RBY.Chr3:gol32	gattataaaaataattcataaatcagagtttgcatatctaagaaata	611780
Lcu.2RBY.Chr3:gol32	aacataattaatcagacgatttaaaaaagaattatacgttaaaatta	611780
Lcu.2RBY.Chr3:gol32	attatgattatgtgagaaaattccaagataattatccgaaatgattt	611780
Lcu.2RBY.Chr3:gol32	atctgaaattgtattaaattatttaaaatctatgtaattagacatta	611780
Lcu.2RBY.Chr3:gol32	ttttttcaaagaaaaaatcattatttaattacctattagataataaa	611780
Lcu.2RBY.Chr3:gol32	CAAGTCACACTGTGATAATATGATCGCTTAAATAAATTAATGTGC	611780
Lcu.2RBY.Chr3:gol32	ttaataaatatattttaatggattataatctttcataataatttgtt	611780
Lcu.2RBY.Chr3:gol32	aagaaaattgaaaacatctacaaaagtagtaatttaatatatgctat	611780
Lcu.2RBY.Chr3:gol32	ATTGTCTTCGATTTTTTTTACCATACAAAATTAATGACAAACCAAC	611780
Lcu.2RBY.Chr3:gol32	atatatttcaatgttaaacaaaaatattatttaaagatattactcaa	611780
Lcu.2RBY.Chr3:gol32	atatccaaaaaaaaaaaattaatgttatagtttaacattttgaagat	611780
Lcu.2RBY.Chr3:gol32	tcaactatgaatcatcaactatatactattgatataaaagcatatct	611780
Lcu.2RBY.Chr3:gol32	TTTATCATGATTATACTTATGAAGCACGAACAGATTATGCTTTTAGA	611780
Lcu.2RBY.Chr3:gol32	tttaaaaaaagttataaaatctcaattcactttgtttgcttttatta	611780
Lcu.2RBY.Chr3:gol32	ttaaataccttcaaaatatattttttcaaataaaggtgatttggggc	611780
Lcu.2RBY.Chr3:gol32	taacctttggaatcaaaaaaaaaaaaattataacttatgtaagtagt	611780
Lcu.2RBY.Chr3:gol32	taggggtttttccagatacttttgtgttcttatattttaatatttct	611780
Lcu.2RBY.Chr3:gol32	catgattactttaatattttttagtaacaaaatattattaaatcaga	611780
Lcu.2RBY.Chr3:gol32	tatttcttagaaaatataattttacaattattaataagaaactattt	611780
Lcu.2RBY.Chr3:gol32	tcataaaagtgatacaaaatttatcatttcaattaattcactctata	611780
Lcu.2RBY.Chr3:gol32	taaatctaccattttgaaatatttattttaaaataaatttgtttaac	611780
Lcu.2RBY.Chr3:gol32	tcacagaaaattgtatgatttttaatatatttataaagaaatcataa	611780
Lcu.2RBY.Chr3:gol32	tttagatatttatatatatatgtataaggccattaatgagcagtatc	611780
Lcu.2RBY.Chr3:gol32	gattctatagaatacattgtgaaatagaaatatattcacgtatttca	611780
Lcu.2RBY.Chr3:gol32	gcattaaaattataatacttactctaattgttaatctctaagttttt	611780
Lcu.2RBY.Chr3:gol32	agaaatatatgtaacttaatctcatttatagctaaataattatataa	611780
Lcu.2RBY.Chr3:gol32	aatttattcctgcttataaaaataatcagtaactatatttcacataa	611780
Lcu.2RBY.Chr3:gol32	cattaatttatacttcaccttatcataatttttatgatcaccattta	611780
Lcu.2RBY.Chr3:gol32	tgactaccatttaacatttttatcatgattataaattatgaagcact	611780
Lcu.2RBY.Chr3:gol32	atagtttatgtcatagtttagaaaattacaaaatctaaaatcgattt	611780
Lcu.2RBY.Chr3:gol32	caaacaagaatctaaataattacaaaataattctttttattcttatg	611780
Lcu.2RBY.Chr3:gol32	ggaattaaaatacaaagaataataattatagtagaacaataactcgt	611780
Lcu.2RBY.Chr3:gol32	ataccatatgtgtttcatgtttaatattttaaaatacgtgatttatt	611780
Lcu.2RBY.Chr3:gol32	aaatacatgatttaatatttttggcaacaaaacattatttaaactat	611780
Lcu.2RBY.Chr3:gol32	catatttcttaaaaaacataatttttaagacaattacatagaacgta	611780
Lcu.2RBY.Chr3:gol32	tatgtttaaaaatgatctcaaatatctatttcaattcacttatatat	611780
Lcu.2RBY.Chr3:gol32	tagatactttataattatagtgtatagtgttcattaatgatatttaa	611780
Lcu.2RBY.Chr3:gol32	ttaaatacaattataattaaataaagtcatcttccagaaaatcaata	611780
Lcu.2RBY.Chr3:gol32	ctccattaaatttatgaaatttttatattcatttttgagactatttt	611780
Lcu.2RBY.Chr3:gol32	catttatcaaaataataatagtcgataatcatacacaattaactatt	611780
Lcu.2RBY.Chr3:gol32	ttttcataagtcaattatcaataaaatacatattttacttaattaac	611780
Lcu.2RBY.Chr3:gol32	TTTAATGTCAAAATTTCTCTTTTCTCAGCATATCTCACATCAAAT	611780
Lcu.2RBY.Chr3:gol32	ttaattgttaagttctcatatttaagacacaaaatttaccaaatgcc	611780
Lcu.2RBY.Chr3:gol32	taattaacaattgtctatcacaaaatatttatttttattataattag	611780
Lcu.2RBY.Chr3:gol32	aattattcaatacatcgaaagtttcattattattgattattgtcaat	611780
Lcu.2RBY.Chr3:gol32	aaatacaatttatatagtactaataaaagttatcttctccatgaaaa	611780
Lcu.2RBY.Chr3:gol32	GTCTCTAATGACAAAATGTGATTGTAATACTTAGTTGCACTAGAC	611780
Lcu.2RBY.Chr3:gol32	CTTTTGAATACAATTGTAGTCGCATGTGTTATTAAACTCCGTATG	611780
Lcu.2RBY.Chr3:gol32	ATCAGTTGCCATAATAATGACGATGATATAATGGTGATACCCCAA	611780
Lcu.2RBY.Chr3:gol32	tactaatttatttatttatatttttaaccgtcacataccccgattta	611780
Lcu.2RBY.Chr3:gol32	CTCTTTAATATGAGCCAAAGCAGCTGGGTTTTTACTAACACTTTC	611780
Lcu.2RBY.Chr3:gol32	ttatttagtcaagtttagttaaaaagaacgtagtttgttttcatcac	611780
Lcu.2RBY.Chr3:gol32	CACTTCAATCTGTCTCATCATTTAAGAACATAAAAGGTTTATTGT	611780
Lcu.2RBY.Chr3:gol32	gattgtcttttggttatatatatttgatattgttaagaagcattact	611780
Lcu.2RBY.Chr3:gol32	AAGTTCTAAGCAGACAAATAGAAATCCAGCAATTATCAAATCTAA	611780
Lcu.2RBY.Chr3:gol32	attcatttcatagtatgttgccaaatgtaacatgagatttcattata	611780
Lcu.2RBY.Chr3:gol32	aattaaagatatacaaaaggttcaaatattctaaaatatgtctatct	611780
Lcu.2RBY.Chr3:gol32	CGCACTCCTGCATTTAAAACAAAGAAGGAGGAATTAGTAATCTAA	611780
Lcu.2RBY.Chr3:gol32	CTCATCACACTCTTCTTACGCCGTATGGATATCGCTTAAGGCCTC	611780
Lcu.2RBY.Chr3:gol32	TTGCGAAATCATAAAAAAATGTGTTAGTCATTAAAAGAGAGGTTT	611780
Lcu.2RBY.Chr3:gol32	ATCCATAAAGCAAGATTCATCCTGCTCAATCATAAGAAATTCATG	611780
Lcu.2RBY.Chr3:gol32	TGGTCAAACAAGATTTCTAAAGTCAAAAAGAACCCAAAGTCCCTA	611780
Lcu.2RBY.Chr3:gol32	caacaaacctatcagacttatataagaaaagccatcagaaataaatg	611780
Lcu.2RBY.Chr3:gol32	TATGAAAAACAAGTTGCAATGAAAACAATTATAAATGGAACCAAC	611780
Lcu.2RBY.Chr3:gol32	GCACAATTATTAAAGAAGCGTATAGCAACCGCTGACAATAATCAT	611780
Lcu.2RBY.Chr3:gol32	CCAATATCCCTTCGCAAATTAAACAGTAAAGCAAAGTTGAATCGA	611780
Lcu.2RBY.Chr3:gol32	TCATTCGCATAAATCAAAAACAAGCTTGATAAATATAAGACCCTA	611780
Lcu.2RBY.Chr3:gol32	AATCATCAGTGAAAATAACTGAAATAAACAAATACACTGGTCCGC	611780
Lcu.2RBY.Chr3:gol32	GCAGAGAATCGAATACATAAGCCAGCAAGGCACTAGAGATGCTAC	611780
Lcu.2RBY.Chr3:gol32	CGAGTCAGCATCATGATTTTAAGAAGAAAGACATCAGGCGAGCTT	611780
Lcu.2RBY.Chr3:gol32	AGAAGAAAAAAGTCGCAGAGCACAGCCTTTCAGTTAGAGATTGCA	611780
Lcu.2RBY.Chr3:gol32	TTCGAGAGAGGAACCTTATAGGTTCAAGCGAGATAGTGGAGAATG	611780
Lcu.2RBY.Chr3:gol32	ttcatttaattgatatataaattaatttctatttataggtatagcat	611780
Lcu.2RBY.Chr3:gol32	aattaagttaactataaacctaattagtgaattaggtattagtacac	611780
Lcu.2RBY.Chr3:gol32	aaaattaagacatcctttaatccattaattgaaaatgtattttattt	611780
Lcu.2RBY.Chr3:gol32	gtgggtgatatttactattttaaataatcggaggtatttatccttta	611780
Lcu.2RBY.Chr3:gol32	CTCCAAAATAATAATAATAGAAGGTAAGGGATATTTGAGCAAGCT	611780
Lcu.2RBY.Chr3:gol32	tattacttttattttaaaataatctaagtcaggagaaccgatttcaa	611780
Lcu.2RBY.Chr3:gol32	cttttccaaaaataatactgaagtaagatattgaaagtgtttttaaa	611780
Lcu.2RBY.Chr3:gol32	TTATCCCTTTATTTGTGAACCCAGTCGATATAACCGATTCTTTTA	611780
Lcu.2RBY.Chr3:gol32	ttccaaaataataatctcttttattacttgataaggatgaacataga	611780
Lcu.2RBY.Chr3:gol32	ttctatcattcatgtttctagaaataataaatgattctctattttaa	611780
Lcu.2RBY.Chr3:gol32	TCAAATAACTTATCCTCGCTATTTTAAAAGAGGAGAATTTGGTCA	611780
Lcu.2RBY.Chr3:gol32	GCATATGATTTTGTCTTTATTCAATTCCTAAAATACATCCAAGCT	611780
Lcu.2RBY.Chr3:gol32	ttattattaaatcaagaatctatcgcatatgatttattcctcgatct	611780
Lcu.2RBY.Chr3:gol32	GCATTATCTTATCTTCAGATTTCTCCATTGCAAACACATAATCAA	611780
Lcu.2RBY.Chr3:gol32	TCCAACAAAGTCTCCTCCATGAGTTATTACATGAACGACTCGTCG	611780
Lcu.2RBY.Chr3:gol32	TTAAAAATTATCATGTTTAAAACATTAACCCATTCAGAAGACACCT	611780
Lcu.2RBY.Chr3:gol32	atcgtatatgatcaattttttatttcaatatactaaataattgatta	611780
Lcu.2RBY.Chr3:gol32	TGCACAAACAAATATAAACCAAACTGTCTCACTGAGTACCTTATT	611780
Lcu.2RBY.Chr3:gol32	CACCTCCTCTATAACCTAATTCAATCCGAATATCTAGATTTTATCT	611780
Lcu.2RBY.Chr3:gol32	AAATTAGACGGGTTAATTTGCCAGAGTTTAAAACGTGAGTTTAAA	611780
Lcu.2RBY.Chr3:gol32	TTGTTTTATCATTATCACTTATGTAGAAGAGAACTGGAATACATGAG	611780
Lcu.2RBY.Chr3:gol32	gcttcttgatttgtatttgatcatttttattatcgatgatgattaca	611780
Lcu.2RBY.Chr3:gol32	attttataaagtggttatataagacgaagttgctgcattttttatat	611780
Lcu.2RBY.Chr3:gol32	gtgttgtctcaaatggaaaaatccatgtagtctaatatatatttaat	611780
Lcu.2RBY.Chr3:gol32	cctttccataattaaattatccattttattatttaaataaaagccac	611780
Lcu.2RBY.Chr3:gol32	tataattatatttaagacatcaaaatttaatatatcactttaactaa	611780
Lcu.2RBY.Chr3:gol32	tttctttcaaaaatttggattaatttagttttagatttttttccata	611780
Lcu.2RBY.Chr3:gol32	catttcatatttctttaatctacactttatgtaatattatttttgta	611780
Lcu.2RBY.Chr3:gol32	TGTACCCTTTACCAGACCCTCATTTAATTAGTGCACTCTGTTCAC	611780
Lcu.2RBY.Chr3:gol32	ttttactatgaattattattgctaatagattgcattaaatgataata	611780
Lcu.2RBY.Chr3:gol32	gataatttaactaagatgtaaaaatatcttaattcaacattctcact	611780
Lcu.2RBY.Chr3:gol32	AGTAATTCCTCTCTTGTTTCCTTCAATCATAACCGCCATGTCCTC	611780
Lcu.2RBY.Chr3:gol32	TCAATGCCCCTATAATGTATTATGGTCTCGAATATGTTTTCGAAT	611780
Lcu.2RBY.Chr3:gol32	GAAGTCGCTGATCGAATTTTATTTATAGAAATATAGCTAAAACCTGT	611780
Lcu.2RBY.Chr3:gol32	AAGGGAAGTTACAAGATCCTCAGATCCATCATACCATGGGAACCG	611780
Lcu.2RBY.Chr3:gol32	ctcaggtgtttcgaattattaattgtaaggtatttttaaaatcaatt	611780
Lcu.2RBY.Chr3:gol32	ttttattaaacttttaaaataagagaaataagaatttggcgacaaga	611780
Lcu.2RBY.Chr3:gol32	GATAAATGAATAAAAGATTGAGGATTGGCTAACATTTGCCAATTT	611780
Lcu.2RBY.Chr3:gol32	ACCTCTATCATCGCTTTATTTTTAATGACAAAACAATATAATTGCA	611780
Lcu.2RBY.Chr3:gol32	TCGCTAGTTTTTCAAAACCTTTGTGCCACGTATCCCTGTGTAGAG	611780
Lcu.2RBY.Chr3:gol32	AGGTTCAGTGAACTAAAATGGTTTTGCTTGTTATGCTTTATCATA	611780
Lcu.2RBY.Chr3:gol32	ATTAATTCAGTATTGGAACCCAGAATCCTGAACCTTCATTCAAGA	611780
Lcu.2RBY.Chr3:gol32	TATGGTTATTGTAAGTGTTTTTAAGAAACAACTAATGGAGTGAGG	611780
Lcu.2RBY.Chr3:gol32	aaatgttatttaaatatgagactcaagatattgaccgatcgaattaa	611780
Lcu.2RBY.Chr3:gol32	ttggtgtctttattcacatttattatttttgtatatttatagttaat	611780
Lcu.2RBY.Chr3:gol32	AGCCAATAGATAAAGCAATGAAATGTACAATTCCGATCCCGGCAG	611780
Lcu.2RBY.Chr3:gol32	aaaatgagaaaacgaaatatgaaaatgtttaagatataactcaagat	611780
Lcu.2RBY.Chr3:gol32	cacaaataaacatgatttaaatataaatgagaaaacgagtcaaaaaa	611780
Lcu.2RBY.Chr3:gol32	GAAGGGGTGATCGAAACATCGAGTCCACATACCACAACAAGGCC	611780
Lcu.2RBY.Chr3:gol32	aagctctcgaggaacctgctcaactaaggtcaatggagctgct	611780
Lcu.2RBY.Chr3:gol32	ATTTATGACTCATGAAGAGCTTGTGCCAGGTATGAATGCCCACCT	611780
Lcu.2RBY.Chr3:gol32	CTCGTGAGAATTTTGCTATCATAATTTTCCTTTGCACTCGAATTT	611780
Lcu.2RBY.Chr3:gol32	cgctgcctaaatagtatccatttataggattatttagtttttgaaat	611780
Lcu.2RBY.Chr3:gol32	TGATTTTCTCCAAAAACATGTTGCTTAGAATGGAAACAAATTGAG	611780
Lcu.2RBY.Chr3:gol32	CTTATTCGTTTGGAACAGAATTGAAATGGACATCACAGACATTAG	611780
Lcu.2RBY.Chr3:gol32	CAATATCACACCACTGAAAGAGACAAATACTTCATTCAAGATCAA	611780
Lcu.2RBY.Chr3:gol32	TTTTCAGCCCCCGACTCTCAATCTTCTTTGTTAAAATACTTGTCA	611780
Lcu.2RBY.Chr3:gol32	taataatatcaaagcactcagcttttttaattctaatttcatatcat	611780
Lcu.2RBY.Chr3:gol32	GTATCGATGATGAATTTCGTGCTGATAATCAAAGGTATATATGCT	611780
Lcu.2RBY.Chr3:gol32	AAAGATGAGACTAGATAACCATCACATGATGCTTGTTAAAGCCAA	611780
Lcu.2RBY.Chr3:gol32	ATTTTGTAATGATGTAATGTAAGACGCTCAACACAAATAATCTTC	611780
Lcu.2RBY.Chr3:gol32	AATCTGTGAGAGGAACTTTCTCGATCAAGTTATGGATGCCTCCGG	611780
Lcu.2RBY.Chr3:gol32	AGCCATTTATCGTCAAGAACGCCAAGAGATTTTTTAGGTACAGCA	611780
Lcu.2RBY.Chr3:gol32	CTATCATCTTCAAATTCATAGAAACTTCGAGAAATTGACGTCAAC	611780
Lcu.2RBY.Chr3:gol32	CAAACACTCGCCGATGATATTGTCATTTCTTCTAGTTTGATGATT	611780
Lcu.2RBY.Chr3:gol32	CGTCAATAGTCGAGTAGCTCTTCATGTTAACTATGACCTTGAGTT	611780
Lcu.2RBY.Chr3:gol32	TCTCGAATTGTGAGATAAGGTACACCTTCAAGTTAAATTCTTCTT	611780
Lcu.2RBY.Chr3:gol32	CAAAGTTTGATGTTCCAGTAGTTTGCCTAATGCCACTCTTACAAA	611780
Lcu.2RBY.Chr3:gol32	TAAAGTTAGTCATGATGTTGGCAATTGCATAAATGTCACCGACAT	611780
Lcu.2RBY.Chr3:gol32	GCTATGTTTGCACAGCTCAATTTTCCTTCATATATCTTAACAAAG	611780
Lcu.2RBY.Chr3:gol32	GGGCATAAAGCCAAAATCGAAAGATTGGCACTGAAGGAAAGGACA	611780
Lcu.2RBY.Chr3:gol32	CTGTGGTACTACACAAACTTGAGGGAAGGCAAATTCATGCCCACC	611780
Lcu.2RBY.Chr3:gol32	CATCTTAGTGTTTTTGACACAATACCGTAGTATGTAGATTTCTGC	611780
Lcu.2RBY.Chr3:gol32	AGAGAAATTCCTCCATTTTGGTAGTCGTTTCTGTCATCTTTCGGG	611780
Lcu.2RBY.Chr3:gol32	AAGTTTGTCTTGTAGGAATAGTATATTTACCCCTAATTTCATTGTC	611780
Lcu.2RBY.Chr3:gol32	AAACTCTTACTATGTTCATTTATTTGGGTTCTCATCAAACATGAT	611780
Lcu.2RBY.Chr3:gol32	ttcattgcataaatgtaaagatgattcgatctgttttaaaaatatct	611780
Lcu.2RBY.Chr3:gol32	aatgtgatctaaacaaaattaaaatagaatgtaaaacattaattttc	611780
Lcu.2RBY.Chr3:gol32	cgtggataaaaatgtatatttttcagtagtttgtatctttcaaagaa	611780
Lcu.2RBY.Chr3:gol32	TTTTATTTTCTCAGATCCTAATTGACATCAGTGATACCCTGCCTT	611780
Lcu.2RBY.Chr3:gol32	GGCAAAAGTCGGGGTATGACATCAGATATTAAAAACCGTAATCTT	611780
Lcu.2RBY.Chr3:gol32	TTCAAGTTGTGCTCACAAAACGATGATTGTCCCCATGACCCTTCT	611780
Lcu.2RBY.Chr3:gol32	TCCTAAATGCCAAGGTATCCCTCACATGTTACTAACACCAAGCGA	611780
Lcu.2RBY.Chr3:gol32	AAGACTACTTATCAACCAATGATATGACAGCTTTTACCCTTCCTT	611780
Lcu.2RBY.Chr3:gol32	taggtaaccttaagtgctgtcataaataaaaaaaatactttcaagac	611780
Lcu.2RBY.Chr3:gol32	AAACAAAGGAAAACATAAGTGAGTTACGCCGCAATTAAGAGGCCA	611780
Lcu.2RBY.Chr3:gol32	AGCAAAGGGTGCTATCAGCCTCAGATAACCTGCACTCAAACCTCT	611780
Lcu.2RBY.Chr3:gol32	CAAAAATGAAAAAAACACCTAAGTCATGCACTGATACACACTAAG	611780
Lcu.2RBY.Chr3:gol32	TATAACCACCTATCAGATAAAGAGGAAAACGTATTATTTTCTGCA	611780
Lcu.2RBY.Chr3:gol32	ATTCAAATTTTATTCACTCATCTCACCTCACTGATTTGGAGTGTT	611780
Lcu.2RBY.Chr3:gol32	GTCGCCCCCCTTCCATCATTAATTAGAATTCAAGTCCATCATAGC	611780
Lcu.2RBY.Chr3:gol32	ATCACCCCATCAATTATGCTTTTGCATCAACATTCATCATTGTCG	611780
Lcu.2RBY.Chr3:gol32	AAAAAACACGAGATACCAAGTATAGAATGAAACGTATAGATTACAT	611780
Lcu.2RBY.Chr3:gol32	AATTCATGACTTGGATTTGTATTAGTAAGGAGAGATTAATCAACG	611780
Lcu.2RBY.Chr3:gol32	CTTCCAACACACATGGAGCATCAACTGGCAGATGTCTTGAAGTTA	611780
Lcu.2RBY.Chr3:gol32	ATTCCCCAAACCTTAATAGTGAGGAAAGCTGATAGAACCTATGAT	611780
Lcu.2RBY.Chr3:gol32	tcctttgaatttggatattagcataaaaatattttgattaatttggg	611780
Lcu.2RBY.Chr3:gol32	TTAGATTTAAGCGTACATGAAATTTTTCACCCTTGTTTGATATAG	611780
Lcu.2RBY.Chr3:gol32	TCAAACTCCTATAATAACTTGCACCAATGTAGATAGTTCATGAAT	611780
Lcu.2RBY.Chr3:gol32	TATTTTGTCGAAATCCTCTAGAATTTGAGAGATAAATCTATGGACT	611780
Lcu.2RBY.Chr3:gol32	ATGTCAAAATTGAAAACCATCTTGCTACACATTTGATTGTCAGAT	611780
Lcu.2RBY.Chr3:gol32	gtaacatagaaaggcaagcaagagaataaatattttagatgaagaaa	611780
Lcu.2RBY.Chr3:gol32	actttatagaagatcttgtaaatcaattaggatatggtacataaaaa	611780
Lcu.2RBY.Chr3:gol32	ATCTTTAATTGCTGATTGAAATCTGATTTTCCATTTAGAGATTTGT	611780
Lcu.2RBY.Chr3:gol32	ttaatcaattagaatattatgttaattgattaaataattaatgctta	611780
Lcu.2RBY.Chr3:gol32	aaatacggatttttaatccattttagagatttgtgttatttgattta	611780
Lcu.2RBY.Chr3:gol32	TATAATAATCGACAGCCCAGATTTGAAAAAGTAAAGCGATTGAAG	611780
Lcu.2RBY.Chr3:gol32	GATATGCTTGACAATTAGTTTTGAAAATACTGAATAGAACCAATGA	611780
Lcu.2RBY.Chr3:gol32	acctggatatgactgttaaatcacaaataaattagaaacactataat	611780
Lcu.2RBY.Chr3:gol32	AACAAACACCAAAACATATCAGCCTCTATAAATTGATTTAAGACC	611780
Lcu.2RBY.Chr3:gol32	GGTCATATTGCAAAATCAAAAGTGTTGGCTCAAAACTATAGAAAA	611780
Lcu.2RBY.Chr3:gol32	taagaaatgtaatatccgaaattaattgatatttatgaaaatgaaaa	611780
Lcu.2RBY.Chr3:gol32	CGTAGCTTTAAGTTTGATGAGGAAATTAGAAAAAAGACACATGAC	611780
Lcu.2RBY.Chr3:gol32	tcagacatattttttgttagaaatctaattaaacaaagtcaaaagtg	611780
Lcu.2RBY.Chr3:gol32	tattattctattaatcaagaagctaatatatagttatctacagcaaa	611780
Lcu.2RBY.Chr3:gol32	CTATTTCTCCTAAAGAATTGTCTTATTCAAAACAGACCAAAACCA	611780
Lcu.2RBY.Chr3:gol32	CTCAAAACTAAGACACATGTATTTAGTTTAACCTCATCACATCTA	611780
Lcu.2RBY.Chr3:gol32	tcatagcattttaattcttacaacaccttcatttaataaactttaaa	611780
Lcu.2RBY.Chr3:gol32	ATCAATGGCAGAGTCAGCTGTCACATCATCAATTATAGTTCCTCC	611780
Lcu.2RBY.Chr3:gol32	CACCTTTTCAAGACTTTTAATATACACCGACAATCAATACAGAGT	611780
Lcu.2RBY.Chr3:gol32	ACCATAAAGTCATGGGATGAACATGAGCTACAAATGTATCCTATC	611780
Lcu.2RBY.Chr3:gol32	AGATCACCCAAGACAGCTACTCATGCTTCTCCATATGCCAAGAGC	611780
Lcu.2RBY.Chr3:gol32	TTTTGTAGAGAATGCCTAGCTCGCTTGTCCTTTTTAAATACCTCA	611780
Lcu.2RBY.Chr3:gol32	CATTAAGCTTCCAGACGAAGCTATAGTTAACATACGAGACTCCCA	611780
Lcu.2RBY.Chr3:gol32	CAATGTCACATCAACTTGAACTTTGTCTCACAATCGATTTTCAAT	611780
Lcu.2RBY.Chr3:gol32	TCCCCACCCACAATACTGCAAGCATATCTCTTTGACAAATAAAAA	611780
Lcu.2RBY.Chr3:gol32	AAACTCATCATCATCGAATTTTCTAAATCTATTACACACAAAGATCA	611780
Lcu.2RBY.Chr3:gol32	CTTTTGGACTGCTAACAAAGTATGTTTCATCTAACATTGAACAAT	611780
Lcu.2RBY.Chr3:gol32	TCCTTTCTAACAAACTGTTGTCAACAAACATTTCCCTCCCCTGAA	611780
Lcu.2RBY.Chr3:gol32	TCAAAACCTCTCTCACCGTGATCGTGTCACATCAGTATTGTTCGA	611780
Lcu.2RBY.Chr3:gol32	CTACTAGGCAAATACGTGTAATCAACTCCATACCGTCAGAGATGA	611780
Lcu.2RBY.Chr3:gol32	ATAGGCAAAATCCATCACCTCATGTTTGGTTCTTCTTTATAGCTT	611780
Lcu.2RBY.Chr3:gol32	TGCCTCTAAAATGAAAATGGATCATTCTTCACATCATCACGCATG	611780
Lcu.2RBY.Chr3:gol32	ATACTGGTTTTTGTTCTAATTTTTCAACCCTCCCTTCACCGCAAC	611780
Lcu.2RBY.Chr3:gol32	TTATCATCTCTAATAATCCAAAATCAGCTCTTCGCTTCCTTCCAT	611780
Lcu.2RBY.Chr3:gol32	CAACATCGTTAGTCGATGATGATCTTCTTAGCGGTCGACCTATAT	611780
Lcu.2RBY.Chr3:gol32	CATCTAACTTGCTCCCTCTGGTCTCGAATATGACAAGTTATGCAA	611780
Lcu.2RBY.Chr3:gol32	GTCAAGCAATAAAGTTCTTATTTTCAACATGAACACACCAATTGC	611780
Lcu.2RBY.Chr3:gol32	CCTAACATTGAAGCCGCATCAGATTCAGATTGCCTCTGCTTCTTT	611780
Lcu.2RBY.Chr3:gol32	CATTGCTATGGAGTGTATGTCACAATCCGTCACATACCTACGAGT	611780
Lcu.2RBY.Chr3:gol32	ACCAGCCTTTTTCATAATAAATGCTTGAAATTTGAATGCAGAATT	611780
Lcu.2RBY.Chr3:gol32	gtaaaaataaacccaagttttactagaaaatcatcaataaaacttat	611780
Lcu.2RBY.Chr3:gol32	TGCACAAGTTGAAGTTGTTGATGTTTTCCTGTGATACTTGAACTT	611780
Lcu.2RBY.Chr3:gol32	CAAGAAAGACTTGCAAAGATTCGTTCGAGGTACATTATACAAAGG	611780
Lcu.2RBY.Chr3:gol32	CTCTTTGTATCCATATCCATAGGCTCTAATCACAAGCTCTGAATG	611780
Lcu.2RBY.Chr3:gol32	aaaagagatttaaatcgtaaagtattctatttgtttttttgaaaatg	611780
Lcu.2RBY.Chr3:gol32	GTGTGGTGGGAAAACATTTTGAATGAGTTTGCAATCGTAAGTTTG	611780
Lcu.2RBY.Chr3:gol32	ATTTTCCTACTTAAGATTACATCATTGAGAAGTAGTCATTAAGCC	611780
Lcu.2RBY.Chr3:gol32	ACCTAGTATTCGGCGATTATCTATCATTTACCGTAGGGACAATGA	611780
Lcu.2RBY.Chr3:gol32	ACTTCATATTTCGATCGTGGAGGACTTTTTATAATGATGATTTAA	611780
Lcu.2RBY.Chr3:gol32	TTTATAAGGCGCCTTACATCATGACATGACCATTTTAATTGATTT	611780
Lcu.2RBY.Chr3:gol32	GTGTGAAGATAAGATCAGATCAATTTATCTTGAATTACCCACTGG	611780
Lcu.2RBY.Chr3:gol32	gggcacataaaaagtgattacaaaataaaaacctaattaaactatta	611780
Lcu.2RBY.Chr3:gol32	cacatgtaataatcgaaaaatattcaagaaagtagttacaaccattg	611780
Lcu.2RBY.Chr3:gol32	ATAAGAAACTTGTTCATAACCACTGTCACTAAAAATCACTTAAGA	611780
Lcu.2RBY.Chr3:gol32	GGCGCTTCAATTATACCTGTTGTTCTCGATCGAGAAAACATTTGG	611780
Lcu.2RBY.Chr3:gol32	ataaaaacctgattataaatcagtcaaatgagatcataacctacgat	611780
Lcu.2RBY.Chr3:gol32	aaaaagtcatttaaaatagaaattaaatcaaataaacagaaaaagag	611780
Lcu.2RBY.Chr3:gol32	gaggtcgaaatcttagaattttattctaaatatattgttctcacgat	611780
Lcu.2RBY.Chr3:gol32	TCGAAAAAATTCAGAGCAATCAAATGCATTTCAGAACTCATTAGG	611780
Lcu.2RBY.Chr3:gol32	TAAGAAAATCCTACGAAGAATACTATACCGCTAAAGGAGAATTAA	611780
Lcu.2RBY.Chr3:gol32	TCCTCGATCACACTGGACGTTGTATAGTAAGTAAGTGTTCTTTTC	611780
Lcu.2RBY.Chr3:gol32	TCCTGGGTCGCCTCCCTTTCAAATTTTTAGGGTTTTAACACATAT	611780
Lcu.2RBY.Chr3:gol32	CGAACTTTGACTCCAGTTTTCTGTAAATAACTTCCAGTTTATTTT	611780
Lcu.2RBY.Chr3:gol32	GCTCCAAAGAACGTGCAGACAACCTACTTCAAATTCAAACACAAC	611780
Lcu.2RBY.Chr3:gol32	atttaaactcaactaatttaattaatttataaaatatgatttcttac	611780
Lcu.2RBY.Chr3:gol32	aaataattatctatctaatctaaatactccatgaaatcaacgaatta	611780
Lcu.2RBY.Chr3:gol32	taattaatttgaaaatataatatttgcaaaaaatacccaagacagat	611780
Lcu.2RBY.Chr3:gol32	CATTCTAATTAATCAATCCAGCAAATTTTGGGGTACATACGCCTA	611780
Lcu.2RBY.Chr3:gol32	CCTAAAGATTTAGAATTAGTATATACACCATTCGTGATCCAAGGT	611780
Lcu.2RBY.Chr3:gol32	TTGCACTGGCTGATTAGAGATACTCTGACAGGAGATTGGCTTAAA	611780
Lcu.2RBY.Chr3:gol32	ACCTTATCTAGAAGAAGTAAAATCGGGAGATCGCATCGCTAGATT	611780
Lcu.2RBY.Chr3:gol32	ATAAAAAATAGTCAATACGCGCAGACTATATTTTAACGCATCATA	611780
Lcu.2RBY.Chr3:gol32	CAGTTGCGCAGTGAGCCATCCATTGCCATATCTGTGATAGCATAG	611780
Lcu.2RBY.Chr3:gol32	AGGATAAGAAGTAACGTATTTAGATTACATTGCACGTACCACGCT	611780
Lcu.2RBY.Chr3:gol32	AAGAAGAGCCTAATGGGTCGTAGTTAGACCTATCCAGTACAGAAC	611780
Lcu.2RBY.Chr3:gol32	GCAGATCCTATGATGTTACAATAACGTGACGTTAGATTACATTGC	611780
Lcu.2RBY.Chr3:gol32	TGTAGTATCTCATAAGGAGAGTCGAATGGTCAGACGCCAGACTGT	611780
Lcu.2RBY.Chr3:gol32	TGTGACCAGGAGACAGCATCCAACAGTCATAATCGTATTGGAATT	611780
Lcu.2RBY.Chr3:gol32	CGCCCATTCGTCAAGTTTTTAAAGAACTGTCTATCTTGCCGCTAT	611780
Lcu.2RBY.Chr3:gol32	CATTCGGTTAAGTCTTTCTGAAGAGTCATTCAGGTCTACTGCATT	611780
Lcu.2RBY.Chr3:gol32	CATTCATTCGCTTAAAGTGAACCGTCTATTCAGGTTATGTTTAGA	611780
Lcu.2RBY.Chr3:gol32	TTCTAACAGATTGGGGTGAGTCAGTCTATTCCATCGTTTAATGAA	611780
Lcu.2RBY.Chr3:gol32	TTTTAACGAGCCCATTCACTGTTAAAGTGAACCGTCTATTCATTG	611780
Lcu.2RBY.Chr3:gol32	GTGGATAAATCTTCAGTTTTGATTGTATTCAAAGATGTACCGCTT	611780
Lcu.2RBY.Chr3:gol32	CCGTCTTTTATTTGGACCGTAATGAGAATAACATCTGCCTTCATT	611780
Lcu.2RBY.Chr3:gol32	GAAACATGTCCAATGAATTCAATTTTGACCGTATCGAAGATAATC	611780
Lcu.2RBY.Chr3:gol32	TTATGCATAAGAAAAGTTCGCCATGAAATAAATCCTGCATCTTCT	611780
Lcu.2RBY.Chr3:gol32	TCTTAAGCCATCAGATAAAGATATGACCAGCCTGGGTTTAAAGCT	611780
Lcu.2RBY.Chr3:gol32	TGCCAACAATTAGATGAATGACTATTCCTTCGCTGAATAGGAAGA	611780
Lcu.2RBY.Chr3:gol32	CCAAAGGTTCTGACTTGCTCGTTTATAGTAGCTTTTTCAAGAAAT	611780
Lcu.2RBY.Chr3:gol32	CCCCTCGTTAAACATCAAGATATTCAATATGAGAGATAAAATCTC	611780
Lcu.2RBY.Chr3:gol32	TACTTTGATGTCGAATAAATTGCTGGGGGGCCATTCTCTTATGCC	611780
Lcu.2RBY.Chr3:gol32	GAACTGGTTACTTTAGTCAGATCCTATCACTATGGATTTGAAACT	611780
Lcu.2RBY.Chr3:gol32	CGCCCGGATTGCTAAACATTATCCTGATCCAAAGTCCTTTAGCAA	611780
Lcu.2RBY.Chr3:gol32	TCGATTCAATTAAATCAATGGACGCCAGGTAAAAAGTAAAAGAAA	611780
Lcu.2RBY.Chr3:gol32	AAAATGGATTTGCGGCTGATTTTGAAAATAATAGAAAATTTTAGT	611780
Lcu.2RBY.Chr3:gol32	AAATCCTATAAGAGAGAAACCGAGAAAAAACAAGTGATATGTTAA	611780
Lcu.2RBY.Chr3:gol32	TGCTTCATAATTAACCTCGATTTAATTAGACTTTTGAGGGCTGCA	611780
Lcu.2RBY.Chr3:gol32	AACTCAACTTATATCCAAAGCCTAAAAGGATACTGGCTGACCTGA	611780
Lcu.2RBY.Chr3:gol32	AGTGTTTAGAAGTTGTAATGGAAATTATTTTCACTTTACCGCACA	611780
Lcu.2RBY.Chr3:gol32	ATTGAGGACCTTCGATTTTTCATTTGGACATATCAAGTTACTTCA	611780
Lcu.2RBY.Chr3:gol32	CACGAGAGCAGGTTTCACTTGAAGGCTTTTTCTTTCATTTTTATT	611780
Lcu.2RBY.Chr3:gol32	GACATCGCCATGATTAACCACCCTCAAGTCTTTTTATTTCGACTA	611780
Lcu.2RBY.Chr3:gol32	CTGAAGTGATGTGAAAGAAACTCCAACTTGTGTCAAAGGTCGATA	611780
Lcu.2RBY.Chr3:gol32	TTCTCCAAAGATTGTGAATTTGGAAACAATGCTCACATCAGAACT	611780
Lcu.2RBY.Chr3:gol32	acataaacatatatagaaagagtgacaatttatttgaaaaaggaaag	611780
Lcu.2RBY.Chr3:gol32	ACATTAGCTCAGTATTATCACGTTGGCTTTTAAGAATTAACTCAT	611780
Lcu.2RBY.Chr3:gol32	ATTGAAAGAGAACTTGAAAAACATAGAAACAACCATTTCTCCACT	611780
Lcu.2RBY.Chr3:gol32	AAGTTGCCAAATCACTATCCATATCTTGCACAGTAACATTATCAA	611780
Lcu.2RBY.Chr3:gol32	CAGCAAGAATGACATCGCAAGTTTGAGGATCAAATTCAATTTCTC	611780
Lcu.2RBY.Chr3:gol32	CTACTCAACAATTATTCGTATCATTTTTCCGCGACTATTCAATAA	611780
Lcu.2RBY.Chr3:gol32	ctgcgagaagcgcgtgattggattctgcagagatccccgagag	611780
Lcu.2RBY.Chr3:gol32	AAAGACGGGGCTTCTGTGGCTTTGTAAGTAAGCTTCGCGTTAATC	611780
Lcu.2RBY.Chr3:gol32	GATTCTCGATCTTTCATTTGCCATTTAATTTCTTCAATTCATACA	611780
Lcu.2RBY.Chr3:gol32	GAAGTAGTCGTGTCAGAGTTTTACCAATTTCTAATGCCACTAACC	611780
Lcu.2RBY.Chr3:gol32	CATAAACATGTTCATTTCTCAACTCCCTAATGGGCCATGTGAGGT	611780
Lcu.2RBY.Chr3:gol32	AAGTCTCCGGCATTAGCTCCTTTTAAAAGCTTTCATCTATGGACA	611780
Lcu.2RBY.Chr3:gol32	TAGTGCCAGTAATTTAGAATTATACCGGGCTAATGTGCTTGTGTA	611780
Lcu.2RBY.Chr3:gol32	CACGGTGAATATCAAGAATTTAAGTCAGGTCACCATTCTCAATCC	611780
Lcu.2RBY.Chr3:gol32	TCCTCTTGGAAGAAATGATCCACGCCTTCATTTAAGAAGATATGG	611780
Lcu.2RBY.Chr3:gol32	TGAATCTCATGGTGAATGGTTATATTAGAAACCGTACTCTAAACT	611780
Lcu.2RBY.Chr3:gol32	TCTTCTAGCAACTCAGACTTCTGTCATCTCTCGGGGAATACTGCT	611780
Lcu.2RBY.Chr3:gol32	TGTATCATCCCTTGGGTGTCATGGTATTGCCTTTTCTCATCTCTG	611780
Lcu.2RBY.Chr3:gol32	GGTTCCCGAAGCTCGAATCTAACCTTTCTTCCCATGTTGATTTAG	611780
Lcu.2RBY.Chr3:gol32	CGCCTCGATAAACTCAATGATTTCTGAGCCGAAAGACAGCCGGG	611780
Lcu.2RBY.Chr3:gol32	TCTTCGCTTCATTATTTCCTCGAATAAAAGATGAAGACCAAGTGA	611780
Lcu.2RBY.Chr3:gol32	GTACCTGGGTTATGTAATATTATGTTATAAGTATGCACGACAGCT	611780
Lcu.2RBY.Chr3:gol32	AGCTCGCGAAAAAGCCACAGTAAGTGAAAAGAGAAATTTTTATTA	611780
Lcu.2RBY.Chr3:gol32	aaacaaataaagaagaaaataaaatacctcaagttctctacttctca	611780
Lcu.2RBY.Chr3:gol32	TGTCATACGTAGTAGCTTCTGCACCTCTTCAGACTTTAATCTTTT	611780
Lcu.2RBY.Chr3:gol32	gcattgattaaggataggtaccctgtataaattttagaaaattcttc	611780
Lcu.2RBY.Chr3:gol32	GAAGAACTCGAATAACTTTCATCATATCTTTCAAAACCAAGAAGA	611780
Lcu.2RBY.Chr3:gol32	AATTGAGAATGATCGGGGTGCAACTGATATTAACTCCTCGGAAAT	611780
Lcu.2RBY.Chr3:gol32	AAAAACGTAACAAAGCTTTAAACTCAAGCCCTGAATAGTTAAGGC	611780
Lcu.2RBY.Chr3:gol32	ACGATGTTATGATGTATGTAGGATGTGGCATCCGCAGAAAGACAA	611780
Lcu.2RBY.Chr3:gol32	GTCGAACTCCGCTCCTAGAATAAGAACCTGTTCTGTGGCGATCTC	611780
Lcu.2RBY.Chr3:gol32	GTTATCTCAACTATCAAAGGCCAGATTTAGTCAATTAGTGGCTCC	611780
Lcu.2RBY.Chr3:gol32	TTTTCGGTGACACCAATGCTAGAAGCCAATATTTCAAATAAACAC	611780
Lcu.2RBY.Chr3:gol32	ATCCATGTGTCGCATTAACCAGAAATACATCATTTTAACCATTCT	611780
Lcu.2RBY.Chr3:gol32	CTAGATCCGGTGTAGATCTTTCATCAAGAGAAATACCTAAACAAC	611780
Lcu.2RBY.Chr3:gol32	TCATACAAAGAAACAATTCTGCTCGTCTCTAAACTTTGTATAAGG	611780
Lcu.2RBY.Chr3:gol32	gccgccgcgcttcgcggatactatggaatccgattttgcaagt	611780
Lcu.2RBY.Chr3:gol32	AAAAGACAGGAAAGACCCCTTGTTTTAAAGATTAAGTTCAAGGCA	611780
Lcu.2RBY.Chr3:gol32	TCTTAATCGCTAAGCTTCAATGTTTCGGCTCAAAAGCCGCTTGAG	611780
Lcu.2RBY.Chr3:gol32	cttatagaacatgtttggaaaagagattttaactgtaaagtattatc	611780
Lcu.2RBY.Chr3:gol32	ATATTTTGAATGAGCTTCGCAAATCGTATTACAGTACCTAACTCC	611780
Lcu.2RBY.Chr3:gol32	ttatttcccctttaagattaagactgccttattatcatagaataagt	611780
Lcu.2RBY.Chr3:gol32	TCGATCGTCATCAAGGTGTAACTACAAGAAGCGACCCTAGCATAT	611780
Lcu.2RBY.Chr3:gol32	GGGTCAGATGTATGATCAGTATAAGTTAGCAACATTCGAGATTTC	611780
Lcu.2RBY.Chr3:gol32	AATCTATGACCTGATAATGATGATTTAAAAAACGGTGAACTGCTC	611780
Lcu.2RBY.Chr3:gol32	TCTGACACATGACTTTTCATTTTAATCGATGAAGGAAAGAGGGTT	611780
Lcu.2RBY.Chr3:gol32	GTGCGAAGATAGTGATTGCATTCGAATCTCTTATCTCGACTTACT	611780
Lcu.2RBY.Chr3:gol32	ctggacaaaagtcataattaaaaagtgtatacaaaataaaaacctta	611780
Lcu.2RBY.Chr3:gol32	agaatccacgaaagcaattattaataacgaaaaaatattcaagaaag	611780
Lcu.2RBY.Chr3:gol32	ATTACAAGGTTTCAAGTGATTCTCTTGACCGCAAGGCCTCAACAC	611780
Lcu.2RBY.Chr3:gol32	AAACTTTGTTCATGTAAACCACTGTATGTCTAAAAATCACGTGTA	611780
Lcu.2RBY.Chr3:gol32	GTCAACCTCAGAAGCAGCCTCGATCGGTAAAACATTTAAAATAGA	611780
Lcu.2RBY.Chr3:gol32	ccgattataaatcaaataataaaatgagatcataaacctacccattt	611780
Lcu.2RBY.Chr3:gol32	aattaaatcaaataaaatagaaaaagagtgaatttggcgattggaaa	611780
Lcu.2RBY.Chr3:gol32	TCTAAAACTTCTGGAAAAAAATTCCTTGGAGCAATCGAAAATAGC	611780
Lcu.2RBY.Chr3:gol32	TCATGGAACTCCATTGAACCTCGAAATCAATCAAACAAAAATATA	611780
Lcu.2RBY.Chr3:gol32	CATACCAAGGAGAATCAAGAGTAGTTTCTTGGGAGGTGAAGTCGC	611780
Lcu.2RBY.Chr3:gol32	CGATCAAGCACGTGATTTAAGGTATTTGCCGCAAGTGCGTTCTTT	611780
Lcu.2RBY.Chr3:gol32	CTTCCTTCCGGCGCCTTTCAAATTGTGGTTTTAATAATATCATAT	611780
Lcu.2RBY.Chr3:gol32	ATAGAGTTTGGCTCTGAGGAAGTTATAGGAAAAGTCGAACTTTGA	611780
Lcu.2RBY.Chr3:gol32	TAAATAACCCAGCTTATTTTCTATTTCACTGCCCAAGTTAACGCA	611780
Lcu.2RBY.Chr3:gol32	atatctctttacaccctttatcaccatttttaatcatctgtttatta	611780
Lcu.2RBY.Chr3:gol32	gaatcattaaacaatttaactaataattaatcaattcaaatttaatt	611780
Lcu.2RBY.Chr3:gol32	taatttttaaaggtttaattactgtaaatcctcaaccaaattcaaat	611780
Lcu.2RBY.Chr3:gol32	cccaaattattatattttcacaacacaattaactcatcacttaaact	611780
Lcu.2RBY.Chr3:gol32	AAACCACCACTCAATTTAATAAACTTCATTACCATCTCATAAATTTC	611780
Lcu.2RBY.Chr3:gol32	attccatgaaatcaatgaattatttactttgatttcaaccaattaat	611780
Lcu.2RBY.Chr3:gol32	gaaaaatatattatttggtaaaaatactcaagacaaatatgaaacgt	611780
Lcu.2RBY.Chr3:gol32	CCTCTCGATCAATCAACTTACCCCGACCAATCAACTAGCAAATTT	611780
Lcu.2RBY.Chr3:gol32	CTCCTGTTGAAACCTTCTAAAAGCGATCCTCTATGTTTGCTTTTC	611780
Lcu.2RBY.Chr3:gol32	TTTCACATAAATTTTCCTGAACTTTCGGAAAGCGCAGGCAATGGC	611780
Lcu.2RBY.Chr3:gol32	GATGCTACGAAGTGTGATTTTTCGAAAGGAAAGTTCACCAAGACA	611780
Lcu.2RBY.Chr3:gol32	CATGATGCTAACATAAAAACATCTCTATTTCCACTCACGTTAGTT	611780
Lcu.2RBY.Chr3:gol32	AGTCGCCTCTATGCTCAACAAATTACTTTTTCAACTCGTGTAAAA	611780
Lcu.2RBY.Chr3:gol32	CGACAATACTATTTACTAAGTCGCATACCCCTTTAGCTACCACGC	611780
Lcu.2RBY.Chr3:gol32	GAGAACCATTCTTTTTATTTCCTGGCCATGTGATTCAACACCCCG	611780
Lcu.2RBY.Chr3:gol32	AGCTTCTTTCTATTTTGCCTCTGACTGATAAGACATTAGCGTAAC	611780
Lcu.2RBY.Chr3:gol32	CTACAGTAGTTAAGCCCCAATCAGACACTCATTTCAAAAGTTGTC	611780
Lcu.2RBY.Chr3:gol32	CAGTGGAAGAAATTGCTTAATGCTTGTTCCTACCTCTTGTATTCC	611780
Lcu.2RBY.Chr3:gol32	ATGGAGCTCGATCAGAAGTTCATAGTATCTTATGTCCATTTGACT	611780
Lcu.2RBY.Chr3:gol32	AAGCTCTTTGATACCCAAATGTTTTAGAAAATCAAAATTAAACAAAG	611780
Lcu.2RBY.Chr3:gol32	TATAGCCATCTTACAAGGTAAAAGAAGATAACCAACAACTCTACC	611780
Lcu.2RBY.Chr3:gol32	GGAGTATGAACACAAATAACAGAACCTTATTTCTCTTAAAGATAGG	611780
Lcu.2RBY.Chr3:gol32	AGCAGATTAAAACAACCTACAACGTTTTAGCATTTAAACTCACCT	611780
Lcu.2RBY.Chr3:gol32	AATTTCAAATTTACTAACCCTCAAAGTTCTTCGCTACAAAGTTAT	611780
Lcu.2RBY.Chr3:gol32	GCTTAGAAACTCCAAGGTATGTGCACAATTTATTTTCTTGTTACA	611780
Lcu.2RBY.Chr3:gol32	tttatgatatattatttagattgtctatgtatcaaaaaggatagagt	611780
Lcu.2RBY.Chr3:gol32	GCTGAAAGAGCCAGAGAACATGAAACGAAAAAAAAAATAGTGTTT	611780
Lcu.2RBY.Chr3:gol32	tcaataaaatgagtgttagagacaataataaaaagagaatgtctcct	611780
Lcu.2RBY.Chr3:gol32	GACCAACAAAGTATTCGAGTGTTTTGATTAAAAATATTAAACTAGCG	611780
Lcu.2RBY.Chr3:gol32	ACGTGTGTTTAATGGAGAATTTTGAGTTTAATTAACAATGAGCTT	611780
Lcu.2RBY.Chr3:gol32	AAGACTTGAAAACAAAAAGTGAAAGATAAAGTTTCAACACTTAAAC	611780
Lcu.2RBY.Chr3:gol32	TGTCGACTATGCACAATAGTTAAGAAAGTGAAGAGCATTGATAAT	611780
Lcu.2RBY.Chr3:gol32	CATTCGACATTTAATGATGGAAAGTGTCTAGAGCTCGTAGTGTTA	611780
Lcu.2RBY.Chr3:gol32	AAATGTGTCATGTCGGTGAAGGGTGGTTATTCATTTTATATTTGT	611780
Lcu.2RBY.Chr3:gol32	aattatgatagatatttaatttctaaaacttactcgtaaaagtagac	611780
Lcu.2RBY.Chr3:gol32	tttcaaaatttaaaacccgtccctctttactttgttaaaattttatt	611780
Lcu.2RBY.Chr3:gol32	ttttttctaaataactaacattttggaaataaatacccatatagtca	611780
Lcu.2RBY.Chr3:gol32	atttgtctatagttatttattttaaataattgtttatgtaattaaaa	611780
Lcu.2RBY.Chr3:gol32	ttaagtagatagttttgaagaattgtttatacttaagttttaataaa	611780
Lcu.2RBY.Chr3:gol32	ataatatacttaaaaattatttatctgtagtatatactaaaaaaact	611780
Lcu.2RBY.Chr3:gol32	GGTCCTTGAATCTCGTGAGAGGTAGTCGTTAAGTGTGGTTATCTA	611780
Lcu.2RBY.Chr3:gol32	TTCTGTCGTCTGATAGGTGTTTATGTGTTTACAATTGTAGATTGC	611780
Lcu.2RBY.Chr3:gol32	TGTTTTGAAAACGGTGTTGTTGTGTAAGAAGATTTCATGATGAAA	611780
Lcu.2RBY.Chr3:gol32	AATTGATTACAAATAATAAAGTAGATAGGCTGATATACATGCAGAGC	611780
Lcu.2RBY.Chr3:gol32	ACTGGGTAAGGACATTATTAACAAAGTTATAGCAACCTATATTGA	611780
Lcu.2RBY.Chr3:gol32	AGTCATGCTACTAACCACAGGAAACAATACAGCTAATTCCTATAA	611780
Lcu.2RBY.Chr3:gol32	TATGCGAGTAAGAGTGTTGTCATACAAGATGGGAATGAGTTGTTT	611780
Lcu.2RBY.Chr3:gol32	GGAGTAAGTACGTTGTATAAATGTGGAAGTTAGTCGTCACATAAA	611780
Lcu.2RBY.Chr3:gol32	AATGGAGAACTACACAACATCATGTATACTAATTGGGCATTGCTC	611780
Lcu.2RBY.Chr3:gol32	CATTCTTCTGACGGGTGTTCCAATTCTCGTTTGAATACGAGTGCT	611780
Lcu.2RBY.Chr3:gol32	ggcggtcacgtgcgagcagggttgcacatgatagctatacatg	611780
Lcu.2RBY.Chr3:gol32	CTTGGACACTGGTTGAACCAACCTGTTTTGTGGCGGATCAAACAT	611780
Lcu.2RBY.Chr3:gol32	AGTGTTTCACAATTCTTGAAAATCGGAAGTTCATCGATTCCACCA	611780
Lcu.2RBY.Chr3:gol32	GATATGCTCAATGCACATAAGACAGAAAGCCAAGGAGATCCTCGC	611780
Lcu.2RBY.Chr3:gol32	GGATGGGTGACTTATCTCGAAATCAAACAAAGGTTTGATCGTGGG	611780
Lcu.2RBY.Chr3:gol32	GTAGATTCTTTCTTCAGAAAAACTCCAGCGCCGGGTTTCTCCATC	611780
Lcu.2RBY.Chr3:gol32	GGTTGCCCCGCAATGCCCACAGCAAGGTTCCCTTTATATTTTTC	611780
Lcu.2RBY.Chr3:gol32	AAAATACTATTCCCAGGACACATTTCCTCGTCGGGCCTTCCACC	611780
Lcu.2RBY.Chr3:gol32	TACTACAAGACTGTGAGCTTAACACCTTTAAGGTTGAAGGAATTT	611780
Lcu.2RBY.Chr3:gol32	CATGCCTTCTCAGAGAAGGAGTGCACTTTAAACGCAGTGACTACA	611780
Lcu.2RBY.Chr3:gol32	CACTCATCTTCAACGCATCTCGCCGATTTGCAGGCAAATATTTCT	611780
Lcu.2RBY.Chr3:gol32	TGCATGAAACATATACCTTTCCAAGAACCATATTTTTCAGATGAA	611780
Lcu.2RBY.Chr3:gol32	CCGCTTTCAGGCAAATCAACTGCATCCCCGAGATATGCATGTG	611780
Lcu.2RBY.Chr3:gol32	ccgtttcgtgttcagcggtagacaaaagttcgcaagctggcgc	611780
Lcu.2RBY.Chr3:gol32	GTTAACCATATTAGTAACCTCCTCCTCATCACCTTCAATTGCCGA	611780
Lcu.2RBY.Chr3:gol32	AGTCAAGCCGAAAAACTCGGGGATTGATCGAAGATCCGAGATCGG	611780
Lcu.2RBY.Chr3:gol32	ccggctgccacgaacctttcgcttgaaatatccgactcctggt	611780
Lcu.2RBY.Chr3:gol32	ATGCACCTGACTAAATGCAACTCAGCTCCTCCCAACTTTGTCTTA	611780
Lcu.2RBY.Chr3:gol32	CACGCTTAATCCTTTAAACCCGAGTATCAGTTTCATTTGAAATGT	611780
Lcu.2RBY.Chr3:gol32	CATTCAAAAGTTACTCATCCCATTCAGTTCTGCCATTCACAAATG	611780
Lcu.2RBY.Chr3:gol32	TTTGGCAATTTGAAGGTGCAATTTTTTCTGGAGCGAAAAAGCCGA	611780
Lcu.2RBY.Chr3:gol32	AACTGAGCATTAGATTTTACATGTGGAGAATAAGATATGCATGTG	611780
Lcu.2RBY.Chr3:gol32	ACCAGCATGTTTGTGGTTATAATTTCCACATGCAAGACACCTTCT	611780
Lcu.2RBY.Chr3:gol32	CATGGCAAGTTCGCAAACTCTATAGTAGGTAAATTGCCGACCTTA	611780
Lcu.2RBY.Chr3:gol32	TTTCCAAATGACCATCAGATGGCTCGTGAAACCCTATATGTATGC	611780
Lcu.2RBY.Chr3:gol32	CTTACAAATAATAGTGCTGTTTCTATGTCAGTGGTCTGATAATCT	611780
Lcu.2RBY.Chr3:gol32	CCCAAACACAAAAATTAGGAACCGATATCCTCTAGGGCCAACAAG	611780
Lcu.2RBY.Chr3:gol32	AAACCTCATTCTTCAGACCCATCAAGATGCGGCACCTGTTTGATC	611780
Lcu.2RBY.Chr3:gol32	CACCACAATCAAACTAAACAATATTACTCGAAAAACATGGGCACC	611780
Lcu.2RBY.Chr3:gol32	CAAGCGAAGCGCTATGGAGAATTATGGTTCTAAACATTCTTATTT	611780
Lcu.2RBY.Chr3:gol32	GCCTCAAGAGGCAATACAATACCCCCGGGTTTGTGCTGTCATAAT	611780
Lcu.2RBY.Chr3:gol32	gttattttatttttgttttcatttactgtggttatattttgacgggt	611780
Lcu.2RBY.Chr3:gol32	ttcattgttattgtgcattgatattagtagattaaagtttactaatt	611780
Lcu.2RBY.Chr3:gol32	atcaaacaaaccttcaataaatgtgtaagtaaggatatttttttgaa	611780
Lcu.2RBY.Chr3:gol32	attaatttaagcacaaaatgaatatttaaatgggtttttattaaact	611780
Lcu.2RBY.Chr3:gol32	accatctcttcaaacgatacttaaagatattttaaatcttaaaacaa	611780
Lcu.2RBY.Chr3:gol32	atgtaagagttaaacaagtattttaaattacaaaatcacacacaaat	611780
Lcu.2RBY.Chr3:gol32	agtaatctataagacaatctattttaaacacaatgtgatgttaaaat	611780
Lcu.2RBY.Chr3:gol32	GTGAGGGATCTAATTGGTCAGTGCTAAATTTTATTAATATCACAT	611780
Lcu.2RBY.Chr3:gol32	aaaatcctatattaaatttatttaaaatatttaagtgtacagagata	611780
Lcu.2RBY.Chr3:gol32	TTTGGGCGCTTTTTGCTCAAAACCGGTCATTCGAGTATTTATTTT	611780
Lcu.2RBY.Chr3:gol32	tgggtatttttattttcaaaatgttggttatttagaaaaaatcgcta	611780
Lcu.2RBY.Chr3:gol32	cgtttagcaatatttttgtaaacaatgaaaatgtcgtaaaaatattt	611780
Lcu.2RBY.Chr3:gol32	ATTTTTCAAACACAGAGCTATGTATTTCTTTTCTGTCTTTATTTCC	611780
Lcu.2RBY.Chr3:gol32	TTTCTTTTTAATTTTTAAGCGCAATCTCAATCCATACTGCAGATA	611780
Lcu.2RBY.Chr3:gol32	aacaaatttcaaccactctatctgataaaattaattagaaattaatt	611780
Lcu.2RBY.Chr3:gol32	GTCGTATCTAATACCAAATTCACATTCCAATTCCTTATATCCTTT	611780
Lcu.2RBY.Chr3:gol32	TAACAAAAGTATGTAAAACATCATTCATGTGATCCACCGAACAGT	611780
Lcu.2RBY.Chr3:gol32	AAAACTGCTTTTGATCGGGAGTTCGAAGTTGAGATTTCCGAATTT	611780
Lcu.2RBY.Chr3:gol32	ATATATTTGAATAGGCTAATGAAGACATTAAGACCCACCTGGACC	611780
Lcu.2RBY.Chr3:gol32	atgtacaaaatgttaattgttaactaagatcaagttacaatagataa	611780
Lcu.2RBY.Chr3:gol32	TAAGCGCTTCAAAATAAGAAAATCAAGATAAACAATTTATGGGCT	611780
Lcu.2RBY.Chr3:gol32	gaaggataaattagaaactaagataaaaaaataagcagtcacctcaa	611780
Lcu.2RBY.Chr3:gol32	CGTAATCCCACCACATCCATTATCAGTCTCAACAAATGAGTGTAA	611780
Lcu.2RBY.Chr3:gol32	TTCAATCAAAGCAAAACACGATCAACCAGTAGTTTACATGGGAGG	611780
Lcu.2RBY.Chr3:gol32	AAAATCCAAGTCAAAGCAAAGTAAAAATACTCTTTTTCTTACTCC	611780
Lcu.2RBY.Chr3:gol32	TCTTTTAAAGATAACATCATTTAAGGCTTTCCAAATATTCCGCAT	611780
Lcu.2RBY.Chr3:gol32	TTTCTTACGCCCTACCTCCTAACAAATGAAAAAAACTAAGAAAAT	611780
Lcu.2RBY.Chr3:gol32	CCAATCACTTGAAAACTTATACCACACTAACAACGCAATCTCACA	611780
Lcu.2RBY.Chr3:gol32	CCACAAAAAGTGACAAGACAAAATTACTGCTGTTCTAAGATCACC	611780
Lcu.2RBY.Chr3:gol32	TTCATTCTTAAGAGAAACTAACATGCAAGAACTTCTGTGAGAAAA	611780
Lcu.2RBY.Chr3:gol32	GAGCCCACCACCCAAATAAGGAAAATTTAGACGCATTTCCTCAGC	611780
Lcu.2RBY.Chr3:gol32	attcaaactcccttgactgtataaaggaaaataatttaaaatatacc	611780
Lcu.2RBY.Chr3:gol32	CCAAATTTGCTTATCTTTACCAAATTTCAGGATAACATTTCCATG	611780
Lcu.2RBY.Chr3:gol32	TCAAGAACGAATAAATCTCTAATGAAGAAGGGTTTCTTCCATCTA	611780
Lcu.2RBY.Chr3:gol32	ACCCCATTTGATACTTCCTCCCCTATCTCAATCGACTAACCCTGT	611780
Lcu.2RBY.Chr3:gol32	TGTACAAGAAACTTAGATTTCACGTGGAGTAATTACCAATCATGA	611780
Lcu.2RBY.Chr3:gol32	TTACTTTCTAGCATATCATTGAGAACCAATTAGAGTTACGATCTT	611780
Lcu.2RBY.Chr3:gol32	GAGAGATATTTATTCACACGGACAAAGTTAGCAGCAAAAGCCTTA	611780
Lcu.2RBY.Chr3:gol32	AGCTCCGATGAAATAGATAACTCTAATATCTAGCTACGAGAATAT	611780
Lcu.2RBY.Chr3:gol32	ATTCCCTACAAGAAATTGCCATGTCCACTTAACCGTAAGAGAAAT	611780
Lcu.2RBY.Chr3:gol32	CCCTATCTTCTAACCCCTCAAGTTACTTATAAAGTTTACAAAACA	611780
Lcu.2RBY.Chr3:gol32	CAAGCGTAGCTCCACAAAATGTTCACCCCAAAAAAGTATTATTTC	611780
Lcu.2RBY.Chr3:gol32	TATGAATAACATTAAGCAACAAATTAAGAAGGACCACTCTACCTC	611780
Lcu.2RBY.Chr3:gol32	ATGCTTACAAAGAGTGAAGCGTTGTTTTTTTTCCCAACAAGTCAA	611780
Lcu.2RBY.Chr3:gol32	TCAAGACGAGGATTCACCCTACTAGCGTACCAAGATACCTCTAAA	611780
Lcu.2RBY.Chr3:gol32	TCTCCTCATAAGCAAAGAAAACTCTCTGCTTGAAGTAAAAAAAAG	611780
Lcu.2RBY.Chr3:gol32	ACCCCTCAATGAGACTACTGCCATGAACACGAAGAACCAAAACCC	611780
Lcu.2RBY.Chr3:gol32	TAAGAATAACCTTTAAACACCACAAAATTTTCAGATGTTCATCCA	611780
Lcu.2RBY.Chr3:gol32	GCATAATCAAGATGAGGTATCATTACCAACCATGATTACCAATCT	611780
Lcu.2RBY.Chr3:gol32	CTCCAACTGCACTATATTAAGCCTAAACAATGGCAGAAAAGTGAA	611780
Lcu.2RBY.Chr3:gol32	CCCTCAAGCTTCACATCTCTTTCAATTATAATCTCTGTGGTGACA	611780
Lcu.2RBY.Chr3:gol32	TCGCAAGGTTACCACTAAAACACAAAGCCATCCAAGACCTCATTT	611780
Lcu.2RBY.Chr3:gol32	AATTCGATTAGCATATAATCAAAGAAAGTTCCAACTAACCTAATCA	611780
Lcu.2RBY.Chr3:gol32	CCCCTGAGGAAAGTAGACTCAAGCGAAAAACATGAGTTTCTCCAT	611780
Lcu.2RBY.Chr3:gol32	AATGGTCAACACTTTTTTCCACCACTTATTACGGATCCAACTAGG	611780
Lcu.2RBY.Chr3:gol32	TCACCAATATGGGAGTATTTTAACTAACCCAGTGATCAAAGTCTC	611780
Lcu.2RBY.Chr3:gol32	AAAACGATGGAGTCGGACTTCAACATTGTTCATATCAACTCGGTA	611780
Lcu.2RBY.Chr3:gol32	CATCTCGGGCCATGAATTTCATCTCCATCATACCAGATATCGCCA	611780
Lcu.2RBY.Chr3:gol32	TTACACCAAAAAGACAGGGTTCATCAAAAAACAAAGCTCTAAAGA	611780
Lcu.2RBY.Chr3:gol32	TTTAACTCAGATAATTTCTAAACCCCTTCAACCCAAACCTTATCA	611780
Lcu.2RBY.Chr3:gol32	AATAGTATTCCTGCTACTCCTATTATTTGTAGAAGCTTGAAAGAA	611780
Lcu.2RBY.Chr3:gol32	ACCACCATTGTGCCGCTGATCTAGATCTCAGATCAATTGGGAATC	611780
Lcu.2RBY.Chr3:gol32	TCGCTGGGATTGGGTCTTAATCTCTTCTCAAGATAAGACACCAAA	611780
Lcu.2RBY.Chr3:gol32	AATGTTACTAACGCTCTCCCTAAACCTATCAATTCGGTAGAGTCA	611780
Lcu.2RBY.Chr3:gol32	CTATATTCCAATATTCGAGAATCCCTTTTTAAGAGCTTTTAAGCT	611780
Lcu.2RBY.Chr3:gol32	GCTTTCCAACCCCGAACCTTAGTAAGTGTTCCAAAAATAGTGACT	611780
Lcu.2RBY.Chr3:gol32	agatataactaatgattattaaatcttgtatacatggactctcatta	611780
Lcu.2RBY.Chr3:gol32	ATACTTCACATAACAGATAATGATGTTATCTCAAGATCCCATTGA	611780
Lcu.2RBY.Chr3:gol32	CAAATCAAATCTAAAAAGTCGACCCTAACTGATTGTTATACCTTC	611780
Lcu.2RBY.Chr3:gol32	CCATTGAAATACCTCCCCCAAATATCTGCACCACCCACAAGAAAC	611780
Lcu.2RBY.Chr3:gol32	CCATCTAGTCGCCTCTACAATATGCCGGAAGCAAGTAAACTTCTT	611780
Lcu.2RBY.Chr3:gol32	gtaagaacctccatgagatataaaaaatagaaaactcctgtattaac	611780
Lcu.2RBY.Chr3:gol32	TAGATAAGTCTTTATAAGAAAATCTAACTCCGACCCTCTCGTAAG	611780
Lcu.2RBY.Chr3:gol32	CTGTGAGAGTAGTATGCTCCACATATCTCTTATAAGCTAAAGCGT	611780
Lcu.2RBY.Chr3:gol32	TACCATAAAACCAAGACCAGAGAAAGAAAAAAGAAGCTCTTCCTT	611780
Lcu.2RBY.Chr3:gol32	CTTCCAATGGGGATCGACAAAATTAATCTTAATCACAAAAAACTA	611780
Lcu.2RBY.Chr3:gol32	TAAACTGTGAAAAGCGAGGAACATCATAGAGATTAGTCTCTCAAT	611780
Lcu.2RBY.Chr3:gol32	AGAATAAGCCCTAATAATACATTCTTTTCTCTCGCTTAATCCCAC	611780
Lcu.2RBY.Chr3:gol32	GACGCGAACCCCGCCAATCAAACTCTTCTGACTTTTATCCCTTTT	611780
Lcu.2RBY.Chr3:gol32	ATAACTATGGGGAATCCTGAATCGTTGTCAACAAATAACCCTAAG	611780
Lcu.2RBY.Chr3:gol32	AAACCCCTTTACTAAAGAGTCACAAAATAGACATACAGAAAAGAT	611780
Lcu.2RBY.Chr3:gol32	AAAAGAGAAACCCTCAAAAACTCAAGCCAATCTTCTAACAAGCGC	611780
Lcu.2RBY.Chr3:gol32	CAAGTGAGTAAAGTAGGAAACTGGCACCTTGTCCATAATATGCCA	611780
Lcu.2RBY.Chr3:gol32	ACCTCAAACTCGACAAGGATAACCGAATCAAATGTAAGCTCTAAA	611780
Lcu.2RBY.Chr3:gol32	CTAAAGCCGACATGTAATTATAACAATATGGAAGTCCACATGATT	611780
Lcu.2RBY.Chr3:gol32	gatttgatcctatggtttctaataactaaaaaaatttagaaagcaca	611780
Lcu.2RBY.Chr3:gol32	AGAAAGTGGAGATATTATCCCAACAAAGTGGAACCAAAAATTCAA	611780
Lcu.2RBY.Chr3:gol32	aagattatttacttatccaatgaaatcagtaattcatccaaaagtaa	611780
Lcu.2RBY.Chr3:gol32	ggtttttggtaatttagaataggttaaatatgtatttctatattttt	611780
Lcu.2RBY.Chr3:gol32	tttttttattacttcaacattgtttttttcagaaatttttgtattaa	611780
Lcu.2RBY.Chr3:gol32	ttcttaactaaatgtattaaataattattctgaatataattgagaag	611780
Lcu.2RBY.Chr3:gol32	TTAATTCTTCATCTACTAAAAATCGAGACTTGGAACAAAGATTGT	611780
Lcu.2RBY.Chr3:gol32	TATTTTGGCGAAAACCATTTCCGACTCTCTACTAGCCTTCATGCC	611780
Lcu.2RBY.Chr3:gol32	tactattttagtttttcaattaaattaaatatgtatttgaagtcaca	611780
Lcu.2RBY.Chr3:gol32	ATGCAACAGAACGTAAACAAATAATAAAGATGACGTGACTTAATT	611780
Lcu.2RBY.Chr3:gol32	cacacgcatgtagtaataaataaaatgagaatgttatttgaaaaatt	611780
Lcu.2RBY.Chr3:gol32	atacataattacatctaaaaatatcctcgatattttttgacattaaa	611780
Lcu.2RBY.Chr3:gol32	TTTTACAGCTTTTTAAAAACAAGCATAACCCTGTCCCACTGTTGA	611780
Lcu.2RBY.Chr3:gol32	GCCATGTTCATACACAGCAAAATAAATTTGTATGAAGGAGATTTT	611780
Lcu.2RBY.Chr3:gol32	TCTACCCAGCTCAAAAAATTAATCTTACGTACTCATGAATGGGCG	611780
Lcu.2RBY.Chr3:gol32	AAACACTCTGCCACTACATATTCTTTCCTCATTGAATTGTTAAAT	611780
Lcu.2RBY.Chr3:gol32	GCCCCTCTGTTTCTTATTTTAGTTTCCTCACCAAATCATTTTCCT	611780
Lcu.2RBY.Chr3:gol32	ctcattctctactataccatgtaaattatatacaatttttttataac	611780
Lcu.2RBY.Chr3:gol32	ataataacccaaattaagagaagacattgataacacaaattttgaag	611780
Lcu.2RBY.Chr3:gol32	attcattattaatggctttattttaaattttccttacgtcgcttaat	611780
Lcu.2RBY.Chr3:gol32	GCCGCATATTTTTGAATTTATCATATCGGATAATAACATTGATTGT	611780
Lcu.2RBY.Chr3:gol32	aaatatcaaataatttcttattttagaaattattcaaattttaaaaa	611780
Lcu.2RBY.Chr3:gol32	AAAAGTTATTCCAAGAGAGAATCAAATCCGTTGATACCTCTTTTA	611780
Lcu.2RBY.Chr3:gol32	cccatgttcatataatttcatatataatgttaaacaattgatgacat	611780
Lcu.2RBY.Chr3:gol32	attttattcattttaagaatttgtgtattacttttaaaatgatgttc	611780
Lcu.2RBY.Chr3:gol32	gaataagtaaacaagttgtttatgaatttcattaagtctaacattta	611780
Lcu.2RBY.Chr3:gol32	ATAAAAATTTATCAAGTTCATAAACCCAGACATGGTCTTTGTGTC	611780
Lcu.2RBY.Chr3:gol32	tctgcattaaatatttttgcatctgaaacctttaaaattcaaataga	611780
Lcu.2RBY.Chr3:gol32	tgaaatttgtcacagtttaaatgtaaaaaaagaacttgtttgaaaac	611780
Lcu.2RBY.Chr3:gol32	gaataatatgtcatcctgattaaacagggtatgaattaaatactttt	611780
Lcu.2RBY.Chr3:gol32	GTGTTTTGATACAAATATGAAACGATAGAATTAGGCATGCGTGAA	611780
Lcu.2RBY.Chr3:gol32	GCATCAAATTAAGAGCTCGTTGTAAGTACTAGGTAGTTGAGTTAT	611780
Lcu.2RBY.Chr3:gol32	GAAGGGACCATTCTTGTTGAATAGTAGTAATCTTTTATAAAACTGT	611780
Lcu.2RBY.Chr3:gol32	ttcaaaataatttttactgctttattttcgaaaaggagaatcaaaaa	611780
Lcu.2RBY.Chr3:gol32	GTGGTGGAGAATCCGATATTTAAGCAAGCAAGTGAGCCTACCGCA	611780
Lcu.2RBY.Chr3:gol32	gtactaattacttgaaagaaagtagcttaagttaaaagtgtaaggat	611780
Lcu.2RBY.Chr3:gol32	ACAACTTTGTGGACCCATCAAGAGTCATTAGATATCACTTGTCAC	611780
Lcu.2RBY.Chr3:gol32	GGGTGTTTCCTCCCAAGAAAATATGATATTAGCTGGCATGACGGT	611780
Lcu.2RBY.Chr3:gol32	TTTAAAATAATTATAAAGAAGAATGTAGCTCACTTCGGACGCTAT	611780
Lcu.2RBY.Chr3:gol32	AAGCCCAATACAATTTTGTCGATTAAGTGCAAAATGGCGTTTGAT	611780
Lcu.2RBY.Chr3:gol32	gcagaccatttgctcacgcctaccggctatggcagacagttaa	611780
Lcu.2RBY.Chr3:gol32	CTGTTTCGGTTTCACCTTTATGATATTCTAAAAATTCTCCAGTTC	611780
Lcu.2RBY.Chr3:gol32	TATCGCGCATTCGAGTCTTAAGTTTACAACTCTTATCAAATCTCA	611780
Lcu.2RBY.Chr3:gol32	GCGACTTTTGACCGCTGATTTTGTCAATTAAGTAATGTTTCCTCG	611780
Lcu.2RBY.Chr3:gol32	CCGAAATAAACAAAAGAAACACGCCTACTGGTGGAACCAACTACC	611780
Lcu.2RBY.Chr3:gol32	atttaattatctagtaatcttttacttaattagaaaatacatataag	611780
Lcu.2RBY.Chr3:gol32	TTAAGTCAGTTTGTCGATATAAGTCGATATGTTGAGCTGAGCGTC	611780
Lcu.2RBY.Chr3:gol32	agtttgtataagtcgcataataatattttagtcgcataattagtaaa	611780
Lcu.2RBY.Chr3:gol32	gtgtattaagtaacagagtaagatgtaaaaatacataattattggct	611780
Lcu.2RBY.Chr3:gol32	TCGAGTTTCAAGTATCGTAGAACCTGTACGCCAGAAGCTGAGGAG	611780
Lcu.2RBY.Chr3:gol32	TCCAAATAAGGTAAAAGTGGGGCGGGATCTTCGACTCTTATAATC	611780
Lcu.2RBY.Chr3:gol32	TAGGATTCGGGGATTTCCTTAAATTGATTCAAGCAGGGATTTTTG	611780
Lcu.2RBY.Chr3:gol32	TCGGGAGTAGTGTTCGATGTCGAATGCTTGAAATAAGTATGAAAT	611780
Lcu.2RBY.Chr3:gol32	CGTGTAAATTAAGAGTAGTTTCACGCGATGACCGACATAGCAATT	611780
Lcu.2RBY.Chr3:gol32	GTGGAACCCGTAGCTGCAGATACAGAGTTGAGGTTTCCTCAAATT	611780
Lcu.2RBY.Chr3:gol32	cgctgcagccgcctcgtcgcggcgaaccgtagttaaaataagt	611780
Lcu.2RBY.Chr3:gol32	GAAAGTGCGAGCAAAAGAACAAAGCCTGTTTGGAAATAATCTCGG	611780
Lcu.2RBY.Chr3:gol32	CAGCAGTAAGCAAATTTTATGGCGGCTGAAAATATATTCTTAACG	611780
Lcu.2RBY.Chr3:gol32	GCTCCGTATACAACGCAAATTATTAAAAAAGAATCATATCTCGTT	611780
Lcu.2RBY.Chr3:gol32	ACGTAAACTCGTGCGAAATATGACGTGTTATCTCGAAGGAAGCAA	611780
Lcu.2RBY.Chr3:gol32	GGTTTCTATGGTGACACATTGAGGTTCTAAGAGATGCTACTCTCA	611780
Lcu.2RBY.Chr3:gol32	TTACTCAACTTATTCCGGGCCTCTCTCCTCAGAGAAATCACACTC	611780
Lcu.2RBY.Chr3:gol32	ACGCATTATCTCCGAAAGATCATTGCATAAGTTGAGCCGGGTAAA	611780
Lcu.2RBY.Chr3:gol32	TCCTCGAAGTTAGTTAAGATTAAAGTTTCTGAAAGAGAGTCCTGC	611780
Lcu.2RBY.Chr3:gol32	ATCGAATATTTCGAAGAAAGGATTTCGAAGCTACAGTTAAAAAGC	611780
Lcu.2RBY.Chr3:gol32	gatttgctggtcgaaaagtaaagcatgcacgctgtcagggcca	611780
Lcu.2RBY.Chr3:gol32	TGCTAGTTATCATCAAAAGCTTCACCAATCTTAATAGTTTCACTA	611780
Lcu.2RBY.Chr3:gol32	TTGCTATCGAGCATTTACTGAACTTGAAATTGCCAATGTTCTCAT	611780
Lcu.2RBY.Chr3:gol32	AGTTAAGCCGCAGATGTGGTCATATATACACCAAGCACTCAACTC	611780
Lcu.2RBY.Chr3:gol32	gcatcaacaagagtagtaaaaatcattttgaaagttatattacaata	611780
Lcu.2RBY.Chr3:gol32	TACCTTCTCACAATCAACAAGAACTACTATAGTTCTATCTGTGAG	611780
Lcu.2RBY.Chr3:gol32	aagttaatctaagtcattaattgacatcgtatatatttccgtgaaga	611780
Lcu.2RBY.Chr3:gol32	TTTCATTTTGTGCCCCAACTGAGGTATTAAATCACCTTCTACAAG	611780
Lcu.2RBY.Chr3:gol32	CAAATATTGTAACCCTCATATCTTAAGTTGTTTTGGGGCAATCGC	611780
Lcu.2RBY.Chr3:gol32	GGGAGGTACTAAATGATTTCAAGACTTAAACAAATTGCTTAAGTG	611780
Lcu.2RBY.Chr3:gol32	TTTCCACTCATTGCATCGTAGCTTAAAGTTTCGAGATGGTATCAC	611780
Lcu.2RBY.Chr3:gol32	AGCTGGCTTTGCCACGAAGACTGAGGATATGATTACAAATGGATA	611780
Lcu.2RBY.Chr3:gol32	ATTCCTCAAGCATGCTTATGAAAGTCAAGAAAGATTCACAAAGAT	611780
Lcu.2RBY.Chr3:gol32	CGTAAAGAAGTGATGCTACATAAACAGTAAAACAATGTCACAGTC	611780
Lcu.2RBY.Chr3:gol32	ACGAGTCATTCACATTGTCAAAGTCGTAACAAGCATTTAAACAGT	611780
Lcu.2RBY.Chr3:gol32	TGAAAAGCATAATCTTCTCAAAGTCGATACAATAAGCTTCGTAGT	611780
Lcu.2RBY.Chr3:gol32	TAAGAAGTTTCGAAGTCAACCTCTGTTTAAAGAAAACAATAAAAG	611780
Lcu.2RBY.Chr3:gol32	AGAAAAATGTTTTTCATCCCCGAAAAACGTAAACATTTCCAAGAG	611780
Lcu.2RBY.Chr3:gol32	cctatacgtatgatttagcttctaagatatacaaagtcaatgtagaa	611780
Lcu.2RBY.Chr3:gol32	AGATTCCCATTTTATGTAGTCATGGGACAGATTTAAAAATTTACT	611780
Lcu.2RBY.Chr3:gol32	AAACCTATATCACAACCGAGCCTGTAAAGAACTGTAAGAACTAAC	611780
Lcu.2RBY.Chr3:gol32	CCATCGCAAGCGAGTTAAGTGAATGTCCGTAAAATATTACCCTAA	611780
Lcu.2RBY.Chr3:gol32	ctccgtagtctcaagtaatttctaatatacttatttcctcttatagt	611780
Lcu.2RBY.Chr3:gol32	ACCATGCCGTAAATGTTATTTAGTCATGGCTAAAAAGCCGAGCAA	611780
Lcu.2RBY.Chr3:gol32	AAAAACAAGCCTCGGGAACAAAGGTAAAATATTATCTCGAAAAGA	611780
Lcu.2RBY.Chr3:gol32	tcgtataaagttttatagaatagaaaatcaaaggatatcgaaaaagt	611780
Lcu.2RBY.Chr3:gol32	GCCACACTCTCTCACCTAACGCACGTGTGAAAAGTGAACAAATAA	611780
Lcu.2RBY.Chr3:gol32	TTGATTTATCCCATAAAGTTATTTAATCATTAATGGGCGGCAATA	611780
Lcu.2RBY.Chr3:gol32	TATTAAATGCATTATTAAATTTGTCCCTGCTTTGTCTTTCGCGCA	611780
Lcu.2RBY.Chr3:gol32	tttgaactctattaaaaaatgatttcctttattcattcaaaactttt	611780
Lcu.2RBY.Chr3:gol32	TTTTCAAGTTACTCCATCTTACAGAAGAAATTTCTCTCTCTAAGC	611780
Lcu.2RBY.Chr3:gol32	ATGTTTTTAGAAAGAATCAACAGATCTTCACTCCTCGTTGAAAAG	611780
Lcu.2RBY.Chr3:gol32	GCAGAACTTCAAGTGATTTCATAGTTTGGTCGAGAATGGTTTCGA	611780
Lcu.2RBY.Chr3:gol32	AAATTCTTCGATGACACAATAAAGCCTGAAGCATTTACACCAGTT	611780
Lcu.2RBY.Chr3:gol32	TGCCTCTTTACCCATCCTAAGTTGTCACAGATCGCTCCTAATGGA	611780
Lcu.2RBY.Chr3:gol32	TGACGTAAGAGATGTTAAGAAAATCGTTGATATCAACACGAAGAC	611780
Lcu.2RBY.Chr3:gol32	TGTGTTAGTGCTGCATGCAGGTTTCGACAACAATCCAACAGTAAT	611780
Lcu.2RBY.Chr3:gol32	CATTATAAGCTATGGATTAAAATTTCGATTGCCGTTTGTTTCATC	611780
Lcu.2RBY.Chr3:gol32	ACCAGACTACATAAACAAATTTAACGCATTTCATATTCTATATTGC	611780
Lcu.2RBY.Chr3:gol32	TGCTTTATTCGAGCACCTCCGCACTTCAAGTAAAAGACACCGTAT	611780
Lcu.2RBY.Chr3:gol32	CGCGCATTGTTAAAGACATTTTTGTCAGAGAACTTTAGCTGGGAA	611780
Lcu.2RBY.Chr3:gol32	AAAAGAAGAGCGGTAGTGGAAGACTCTTCCTCTCCTCGGATTGCG	611780
Lcu.2RBY.Chr3:gol32	gtcttcgcttcggcttgcaagaagcaccagattcctctcggct	611780
Lcu.2RBY.Chr3:gol32	AAGCAAAGCAAGACCAGCTCCATCGACTTGCCTTTAAAAAGAAAG	611780
Lcu.2RBY.Chr3:gol32	AAGCTGGCCGAGACGCCTCTAAAAGAAAAAAAAAAGAGCAAAATC	611780
Lcu.2RBY.Chr3:gol32	TGGTCACGGTCAACCTGTATTTCTACTCCTATAAGCACGTAACCT	611780
Lcu.2RBY.Chr3:gol32	GTTCCCGAACAAATGTACTTTCTTGACCGATATTCCGCAGAATTT	611780
Lcu.2RBY.Chr3:gol32	CGCAACCCCGTTATCACCTCTACTGCAAAAACTCCCAATCAACAA	611780
Lcu.2RBY.Chr3:gol32	ATCTCAACAAAATAAATCACCGTAACAACCACAAAGAAGATATTC	611780
Lcu.2RBY.Chr3:gol32	CTCAGCAAAATGTTTCAATTCAAAGGTCATTGGCAACAGATACTC	611780
Lcu.2RBY.Chr3:gol32	CAATATGTACTGGGGAAAATAACACTCAACTAGCTCACGCAACCC	611780
Lcu.2RBY.Chr3:gol32	CTGAGAATCTCTTATAGCCTAATCTAAAAAGTAAAAGCAAGAGTC	611780
Lcu.2RBY.Chr3:gol32	TGTCATTCCACCATCTTTTCCTTCAGAGATTTCAAACCTTCCTCC	611780
Lcu.2RBY.Chr3:gol32	GTGGTTTATCACCAATAAGGAATGTTCCGACTAAGCAGATCCAGC	611780
Lcu.2RBY.Chr3:gol32	ATTCAAGATCATTATTCGACATGTTGTTAAAAAATGCATGGACAA	611780
Lcu.2RBY.Chr3:gol32	GAAGAATCAAGAGTATACGGGGTTAAGATTGCCAAGTGATTTCAG	611780
Lcu.2RBY.Chr3:gol32	AGTCCTACCCAACAAGAAATGAAGTCAGAATTCATCGGCCGTTGA	611780
Lcu.2RBY.Chr3:gol32	ggacgggctgctgttaaacaagaagcaggttaccagccgaaga	611780
Lcu.2RBY.Chr3:gol32	TGATGCAACAAGCGTGAGAAGCCTCTAAAGATTGAGAGTCTTCTG	611780
Lcu.2RBY.Chr3:gol32	TGCTTAAATGATTGTGGTAGCTTTAAAAACATTTTTTGCCGGTCT	611780
Lcu.2RBY.Chr3:gol32	GTCTCGGTTAATAACATTTTTTTCGCATGGATAATTTCACTTTCG	611780
Lcu.2RBY.Chr3:gol32	tatattctttattctattctcagtaagcttacattttctgtaagcca	611780
Lcu.2RBY.Chr3:gol32	TTTGTTCTGCATGTTTATTTTCCGTACAGAGTTATCTCTATGTCT	611780
Lcu.2RBY.Chr3:gol32	TTTCGCTTCCCATCCTGCCGTGCTATTTATTTCGCTTCTTTTAAT	611780
Lcu.2RBY.Chr3:gol32	CATTTCATTAATCCATGTTTACTCATTCTTTTGTCGAGACAAAAA	611780
Lcu.2RBY.Chr3:gol32	aagaaatttcttatgatcaatgtataagagaaatatttttagaggaa	611780
Lcu.2RBY.Chr3:gol32	ATATCAAAGGGAAAAGAGAAAATAAAAAAAGAACTTTCTCGATCAA	611780
Lcu.2RBY.Chr3:gol32	CAGAATATATTTTTATTTTTCCCTTTAGCCTGACAATTCCGTAAA	611780
Lcu.2RBY.Chr3:gol32	GAACAAGTTTCGAAATAATCTCGCTTTGATGATAACAAAGAGAAG	611780
Lcu.2RBY.Chr3:gol32	gtaacatattctaacagattaaatattttatatatgctccgcataca	611780
Lcu.2RBY.Chr3:gol32	GCAACGCTGCTCTGCACAATACTTCCTGGGAGGTTCTCGTAAG	611780
Lcu.2RBY.Chr3:gol32	GATATTTTACCTCAACTTATCTCAAGCTCCTCTCTGTGAGAAATC	611780
Lcu.2RBY.Chr3:gol32	TCCGAAAGATCATTTCAGATAAGTCAAACGAACTTACTCAAGAAG	611780
Lcu.2RBY.Chr3:gol32	ATTTCGAAGAAAGCGATTTCTTAAGCCAAGAAGAAAAGCAAGATA	611780
Lcu.2RBY.Chr3:gol32	GCAAGCACGTCACTCTACAATCGTATCCTATGCTAGTTACCGAAA	611780
Lcu.2RBY.Chr3:gol32	ATTACAACGCTCATCTTTCAAAAAGAAGGATAAGAAGCCGCATGT	611780
Lcu.2RBY.Chr3:gol32	AAGCACTCAATCTCTGAAAATAGGCAAACAAATGTAAGTTTCACG	611780
Lcu.2RBY.Chr3:gol32	AACAAGAGAAAAATCATTTTCAGGTTACATTACAATAGTGCAACA	611780
Lcu.2RBY.Chr3:gol32	aacaagaactaatatagttctatctcaagggagtataattagcaaag	611780
Lcu.2RBY.Chr3:gol32	TACAAAGCAATGTTCCAGCTTAGTCAAAGTCAAGAGTAAGAAGCT	611780
Lcu.2RBY.Chr3:gol32	CGTGATATTGCTTTTATGTAAGCACTGGACATACACAAATATTGT	611780
Lcu.2RBY.Chr3:gol32	CTCCGAATTACCTGCTGCAATTAATCAAGTTTTGCGACCACCTGC	611780
Lcu.2RBY.Chr3:gol32	TTACCAAGCAAGATATCGCATGTTCTAGAGACTGTAGGTACTAGT	611780
Lcu.2RBY.Chr3:gol32	TCGATTTAGCCAGGTTATCAACCCAACCGCGATAAAATCTTCGTG	611780
Lcu.2RBY.Chr3:gol32	TTTTAGCATTAGCCCCCTACACTTATTCAACTCTTCTAAGTAAGT	611780
Lcu.2RBY.Chr3:gol32	GCATTTAAAAGCATTTCGGGAGTGCAGTGAAGTTTCAGTTCTCGA	611780
Lcu.2RBY.Chr3:gol32	AGCCGCAAGGTATTTTCGTGAATATCAAGGTTGTTTAGAAAGTTA	611780
Lcu.2RBY.Chr3:gol32	caattaattagagttactgaatctatgtagatatggtcaagttgaaa	611780
Lcu.2RBY.Chr3:gol32	GCTGCATAAGTCGCTTTACGAGTTTTAAGTCGCGAATGTTGTCAT	611780
Lcu.2RBY.Chr3:gol32	ACGATAAGTTGGCCTTTAACAGCAATACCGAAGTGTCAGATGCCC	611780
Lcu.2RBY.Chr3:gol32	CCAATTGCAAATTGGCCATTTATAATATAGCTGTGTCTCATTTAG	611780
Lcu.2RBY.Chr3:gol32	AGTCAGGAGCTAAGCTGGGATTAAATGTCGTCGTTATTGAAGTTT	611780
Lcu.2RBY.Chr3:gol32	ctttcaatattaatgatacgaataccccgaaattttatatatcggac	611780
Lcu.2RBY.Chr3:gol32	AGCACCGTGGGGCGAATCCCTTAAACTCAAGTAGAATTGTTTAAC	611780
Lcu.2RBY.Chr3:gol32	CATCAAATCAAGCTAATAAAAGTGGTGTTATGTGTTTCTTTTGTC	611780
Lcu.2RBY.Chr3:gol32	AACTCGACAGCCATAATTATTTGTCTAGTAGAACTGGGAAAGTTG	611780
Lcu.2RBY.Chr3:gol32	AATTGTGCCTGGTATGTCCACCAAGTCATTTAGTTCTGTTTATGT	611780
Lcu.2RBY.Chr3:gol32	agcgcactgatggatggaaggaacgcatatcgctatttggccg	611780
Lcu.2RBY.Chr3:gol32	TGTCAAAGCATGTAATCAACTGAACGAAGAATGCCGCCGAACTTG	611780
Lcu.2RBY.Chr3:gol32	TTCAAAGGCAAAAGGTAGATCCTGGGAAGGGAGCTGCATGACC	611780
Lcu.2RBY.Chr3:gol32	ACTCCGGTGAGATGGATTGTATCACTTCAAAGCAGAAAAGTTCAA	611780
Lcu.2RBY.Chr3:gol32	AGTTAGAATGCTGTGAGGAGACATTGGGGCTATTTCTGTAGAGAG	611780
Lcu.2RBY.Chr3:gol32	GGGCAGTTAAGGAGATGAGTTCCTCGGAAATGAAGCAAGAAATAT	611780
Lcu.2RBY.Chr3:gol32	CGAGATCGTGCTGGGAAGGCAATCGCTATCATAAATCTCGTACCT	611780
Lcu.2RBY.Chr3:gol32	GGTGATCGATCGTAGTGGTGTCTTGGTAAGCTTTGGCGATGCTC	611780
Lcu.2RBY.Chr3:gol32	AGGTAAATTCGATGTGATGTCGACGCAACATAAGCGAGACGGTTT	611780
Lcu.2RBY.Chr3:gol32	GTGTTTGCTCTAAATGGGTACTCGGCCGCTGAGGATGAATCTCAT	611780
Lcu.2RBY.Chr3:gol32	CATCATTACTTACAATGAAACCCATTGCTTATTGGCATGGAAAGC	611780
Lcu.2RBY.Chr3:gol32	TCTACGAATGGAGATGGTCATTTAATTACCGCCCATGGGTTCGAT	611780
Lcu.2RBY.Chr3:gol32	gctccacctttcaagagttctggcctgcgaactaagcaaggca	611780
Lcu.2RBY.Chr3:gol32	CTGCTGGTGGAGACAACTATGTTCATATCACTGTTTTAAGAAGTC	611780
Lcu.2RBY.Chr3:gol32	GTTTCTAAGGTTCCAAGCAAAAGCTAAAGAAGTCATAGTCGAGGA	611780
Lcu.2RBY.Chr3:gol32	tcccatgagtattccccgaggtacccctctcgaggacacgcgt	611780
Lcu.2RBY.Chr3:gol32	CTCGATGGCTCCAGCGATGTAATGCCCGTATCAGTCAGTTTGAAA	611780
Lcu.2RBY.Chr3:gol32	GAGCCGCTTCCGCCAAGTGGGTTAAAGAAGTATTGCAGATGAAAG	611780
Lcu.2RBY.Chr3:gol32	ctattagtatagggttggatgtttactaagagaatttttatttattt	611780
Lcu.2RBY.Chr3:gol32	GAAAACCCGTAGCTATATATTCCCACTGTGCAATTAGAAAACTAG	611780
Lcu.2RBY.Chr3:gol32	ctaaaaaatgcttgtttgtttgttgattttatagaatattatttaag	611780
Lcu.2RBY.Chr3:gol32	TCACACGATAAATTGTTTGTTTTTATTTCAAGTCAAAATGAGAGC	611780
Lcu.2RBY.Chr3:gol32	atattaaatacatatttttatgtttttttatagattttttaataata	611780
Lcu.2RBY.Chr3:gol32	ttaaatgtattaattgtaaataactaataaaactatccttatataat	611780
Lcu.2RBY.Chr3:gol32	GAGGCCACTTAGAAAATACAAAAAAAAAGCCCATGTAAGCACGTG	611780
Lcu.2RBY.Chr3:gol32	CACTAGAGGCGTTGGATTGAACAAAAGGGGAATCTAAAGACCATG	611780
Lcu.2RBY.Chr3:gol32	TTGGCGCACATCCAATGGAATAGAGGGATGATATGTAAACGAACC	611780
Lcu.2RBY.Chr3:gol32	CTTTGCGCCCTCTCACTAACCCAAACATTCTTACCTCTCTCTAAT	611780
Lcu.2RBY.Chr3:gol32	ACTAACCCTTATAATCCTAACTTAGGAAGAACAGTTAGGATGATT	611780
Lcu.2RBY.Chr3:gol32	aattctaaagaattttgtttgagatttaaaggcgaatgtaattaacc	611780
Lcu.2RBY.Chr3:gol32	GATTATTGGAACAAAATTTGTTATACCATATTCCTTCGGTTTTGA	611780
Lcu.2RBY.Chr3:gol32	AGATCCTAGCCTAAACTCTAAAGCTCATCAGTCAACCTCTTATGA	611780
Lcu.2RBY.Chr3:gol32	CTCCAACATCTCTTTTCATTTCTTCTATATAAGGAGCTAAACAAC	611780
Lcu.2RBY.Chr3:gol32	aacttagaacttctttaacatttgtaaattcttataacttcttaagt	611780
Lcu.2RBY.Chr3:gol32	GAAGTCTCTCGCTTGTGTGATTGATCACATAACTCTCTTACTTAG	611780
Lcu.2RBY.Chr3:gol32	TGAGCAGCTGTAATCAGATTTTATTATAGTGGAAACCCATTCGAA	611780
Lcu.2RBY.Chr3:gol32	GGAACCAGGTTAATTGCTCACGCGTTTATTTGCTCTCTTATTTTC	611780
Lcu.2RBY.Chr3:gol32	TTTCTCACCTTCATAGTGTTGGAAATTTGGTTTCATTAAAACGAC	611780
Lcu.2RBY.Chr3:gol32	TCTTTGTAGTGGAGATATTGGGATATAGATTGTACAACCAAATAA	611780
Lcu.2RBY.Chr3:gol32	ATTTGGTTTCTTACCAATTGCAATTTGATAAAGGGTATGTTTATT	611780
Lcu.2RBY.Chr3:gol32	GGGTGTTACATTTATGATCAACACTTGACCTTAAACGGATGAGTG	611780
Lcu.2RBY.Chr3:gol32	TTGTGTGACCCTAAACGATAACTACTAGTTTAGTTCTCATTATTA	611780
Lcu.2RBY.Chr3:gol32	GACTCAACTAAACTATTTTGTGTATCTACATGATGAACACGATGT	611780
Lcu.2RBY.Chr3:gol32	caccaacattgtcaagtataattttatttattgtataatcatggaat	611780
Lcu.2RBY.Chr3:gol32	ACTTGACAGTAAACATACATACAACCATATACTCGTTGCATCAAT	611780
Lcu.2RBY.Chr3:gol32	AAATGAAGGCGATTATGTCTAAATCTTTCCATGCAAATTCTTTGT	611780
Lcu.2RBY.Chr3:gol32	CATGGGTACTTCCAGTTATTTTGTGCATCATTGTTGAAGTAATGT	611780
Lcu.2RBY.Chr3:gol32	GCCATAAGGTCACGATTTTGGAATCGTCTTTTAACACTAAATTAC	611780
Lcu.2RBY.Chr3:gol32	TAGATGTATAATGTAATCCATGAGACAACAAATTTCTCATGGATT	611780
Lcu.2RBY.Chr3:gol32	GATTTTGGAGAGTATACAATATTATTACGGCAAACTTTGTCCTAT	611780
Lcu.2RBY.Chr3:gol32	taattacatggttcttcaatcaaatatgtagaacctgatattgtatt	611780
Lcu.2RBY.Chr3:gol32	acatgttccatgtcttacattcttaaaatagaaataagattaaatat	611780
Lcu.2RBY.Chr3:gol32	ACAACATATTTAACATTATTATTTTCTGCAAACACCGAATACACT	611780
Lcu.2RBY.Chr3:gol32	tcttaagttggtgcataattcaaaaataaaattaatacaagcacatc	611780
Lcu.2RBY.Chr3:gol32	CCTCAAGATAGGTAGTAATGTAGTATCATTTTTGGGTTCAATGTC	611780
Lcu.2RBY.Chr3:gol32	CGTCTTAGACCAATAACCTTTCTTCCTGCGTATATAGCAGAAATC	611780
Lcu.2RBY.Chr3:gol32	CTATTAGTTTGGTTATATCTGGGAAACCTATAACCATTCACATTAC	611780
Lcu.2RBY.Chr3:gol32	TAGGACCCTCAAAACGAAACCACCACGTCTTTTAAAATGATTATA	611780
Lcu.2RBY.Chr3:gol32	gttaaatgttgtgacattaattatctcaggatatgctattgttctta	611780
Lcu.2RBY.Chr3:gol32	TTGAGTTTTTATAAGGAGCTCATTATTTTATTTTTCTACCAGAAGGG	611780
Lcu.2RBY.Chr3:gol32	ATAATACTCTGAAAGTTCCCTCATTATATATTGTTGTTGCAACAA	611780
Lcu.2RBY.Chr3:gol32	aaaagttgaaaatattttatcacttttcttcggttataactatacca	611780
Lcu.2RBY.Chr3:gol32	TTAATCATCCGATTTAATTTCGAGTTTTTCATTGTCCTTTTCTTT	611780
Lcu.2RBY.Chr3:gol32	cacatgcaacatactcaattaaattattgttccaaattatgtagttg	611780
Lcu.2RBY.Chr3:gol32	TTCCATTTCACATTGATCGTATGGTTCCACCAAAAGATTACTTAA	611780
Lcu.2RBY.Chr3:gol32	aaaaaaatcctcaaaaaaattattttagttgattcctatttcacatt	611780
Lcu.2RBY.Chr3:gol32	aataaatatatctcataaatcattaattgtgacacaatatctaacta	611780
Lcu.2RBY.Chr3:gol32	cttagagactattcaaagacaaattccaaaagaaatagtattaaact	611780
Lcu.2RBY.Chr3:gol32	tcaagttctatatgaatttgaaatttaaagaagaatatttatttata	611780
Lcu.2RBY.Chr3:gol32	atatttttcacaaacttaatgaaaatatcttagaaatgaaaatgacg	611780
Lcu.2RBY.Chr3:gol32	TAGCAGTAGTCCATATTAATTGGAAACAGAAAAGTAAGAAGAGAA	611780
Lcu.2RBY.Chr3:gol32	AAAGTGCAGGTTCCCACAATTCGAGAAACCATTACAAGAGATGCG	611780
Lcu.2RBY.Chr3:gol32	GACTTCACTTTAGGGTTAGGTGAAGCATTTATTGATCCAACTCAT	611780
Lcu.2RBY.Chr3:gol32	ATCATGACAGGTCTAAGCTTATGTGAGCCACTCAGGGTTGGTGGG	611780
Lcu.2RBY.Chr3:gol32	GGGGTTGATCTTGGATACGTTTTTAAATATTGCTGCGTCTGGGGA	611780
Lcu.2RBY.Chr3:gol32	tattcatgttaataattattaaaaactcacacacaaaaatataaagt	611780
Lcu.2RBY.Chr3:gol32	aattgagctaggacaactaatataaaacttaattaacccaaaactag	611780
Lcu.2RBY.Chr3:gol32	TATGCATGTATCAATTGACTCCCCTTATTTGACCTATCTAGATGC	611780
Lcu.2RBY.Chr3:gol32	TTTCCATATGCAATAACTTCCCATCCTCCTAACCGATATAGGTAA	611780
Lcu.2RBY.Chr3:gol32	TGAGTATGGTTGTACTATCTCATCCCATATAATTAAAGAGAAGAA	611780
Lcu.2RBY.Chr3:gol32	tttcttaaattgtacactttaaacaaatagtatgtacaatgattcaa	611780
Lcu.2RBY.Chr3:gol32	atattactcaattaaaattatttttacatcatctcataaagtcgtat	611780
Lcu.2RBY.Chr3:gol32	ctcttaatatctatgaaatgataatttctgtttataaatcgttacac	611780
Lcu.2RBY.Chr3:gol32	tataatgataataaaattaaatctacgctttttatcattttattttc	611780
Lcu.2RBY.Chr3:gol32	tttcctatttaaaaaactcatattattgcattaaagcagctcaattt	611780
Lcu.2RBY.Chr3:gol32	AAACATCAAAGTGCAATGATCCATGTTTGAAACACTAACATCTCC	611780
Lcu.2RBY.Chr3:gol32	ctgataactttgtgctactaaattaaaaaaaaaaacttatagcaatt	611780
Lcu.2RBY.Chr3:gol32	aaataaaaataactgtttgctaaaaatagtgtaaaaatgaaattcat	611780
Lcu.2RBY.Chr3:gol32	aaatattagttatgtcaaatttaatactcataattaataaattatta	611780
Lcu.2RBY.Chr3:gol32	ttgaatacgaagtttcaaagtttcaagctatgtaaatactttaaatt	611780
Lcu.2RBY.Chr3:gol32	ccgaaaataagaaataccattttgtatattttaatattaacatcatt	611780
Lcu.2RBY.Chr3:gol32	TCCAAAGAACGCGTGAGAATCATAAAATGCAATTGATTTGATATG	611780
Lcu.2RBY.Chr3:gol32	GACTAAAGAGAGTAGAGTTTGTCCCGTAACGGTGTATAATTCTAT	611780
Lcu.2RBY.Chr3:gol32	CGCAAACAAGGAAGTTCCATTTTAGAGATGTTTTACACGTCCAAA	611780
Lcu.2RBY.Chr3:gol32	AAACAAAAAACCCATATTTCCTTATCTTATGAAATATGAACCGAA	611780
Lcu.2RBY.Chr3:gol32	GTGTTAGAAAAGAAAAACTTACTAGGACAATCGGAGATGTTGGCT	611780
Lcu.2RBY.Chr3:gol32	TCTTACTTTGAGGACTCCCCTTATGAGTCTCTTGAATGATATAGC	611780
Lcu.2RBY.Chr3:gol32	CCGTCGCAAAGTCCAGACATGGAATCACCTTTGTCACCACTTCAC	611780
Lcu.2RBY.Chr3:gol32	GGCATGTGAATGTTTGGTGCTTCATCTTTGTTGTTTGAATGTGAA	611780
Lcu.2RBY.Chr3:gol32	GTGATGAGTAAATGAACAATATAGTGTGGTCTTGTTCTATTTATTGA	611780
Lcu.2RBY.Chr3:gol32	agatgtaataacgttgtacaatagggtagataaatgtccttatttta	611780
Lcu.2RBY.Chr3:gol32	CTCGTGTAATAAATTCACTTCAACCAAATTCTTTAACTCCCTTAG	611780
Lcu.2RBY.Chr3:gol32	aactactcttatcaaatgtatgaattaaataaaaataataatgtttt	611780
Lcu.2RBY.Chr3:gol32	GATCACGTTTTCACTTTTACTCAAAGCAACTTATCAAGTTGAAAT	611780
Lcu.2RBY.Chr3:gol32	aattaaaaagtagataacacatagagacaaaaaatactgtatacata	611780
Lcu.2RBY.Chr3:gol32	gtttaaatattataactcatgtttttttaaggtactggtatgttaca	611780
Lcu.2RBY.Chr3:gol32	aatacaatcacatttttcttataaaaaaaattaagttaaaacagatt	611780
Lcu.2RBY.Chr3:gol32	aaagagttttaacacaataaacataccaaaagaatattaaagacaca	611780
Lcu.2RBY.Chr3:gol32	acaataaacacacctagcaattaattaataaatgatattactcattg	611780
Lcu.2RBY.Chr3:gol32	CAACTATGATAATGTTTGAATGCTCATTGTCCACAGACTATAATT	611780
Lcu.2RBY.Chr3:gol32	GGAAAAAGCGCCATTTCTTAGGTACACACTTTGAATTCAAATTTC	611780
Lcu.2RBY.Chr3:gol32	TCAGAAGCTTAAGTATACTTTTACAATACTCCTCACCGATCAATT	611780
Lcu.2RBY.Chr3:gol32	GAATCAACATCTAACTCTCGCATTTTCCATGTTTGTGCATTCATA	611780
Lcu.2RBY.Chr3:gol32	tatatctgttcttgatcttctcatatcaaatattaacaactttcctc	611780
Lcu.2RBY.Chr3:gol32	ATCCACCAGTAATGGAAGATTTTTGAGTTACTTGCTCCACTGCAC	611780
Lcu.2RBY.Chr3:gol32	TTAAAATGGTGGCGATGAAGTCATTGTGATCACTACGTCCGCAAA	611780
Lcu.2RBY.Chr3:gol32	TCAACCTCATTCGTTTATAGGTATTGGTCCACAATTTCATCAAGG	611780
Lcu.2RBY.Chr3:gol32	GCCTATGACATTGTCGATAATACCTAGACCAAAGGCTTTACTTGG	611780
Lcu.2RBY.Chr3:gol32	AGCTAACATACTCTTTCTGCTCGTATCCTTCACATTCGAATATCT	611780
Lcu.2RBY.Chr3:gol32	CCTTTAATGTTGAATAGTTACGATGGAAAGTGTGATCTAGATGAG	611780
Lcu.2RBY.Chr3:gol32	accatactacatcaaaataaatatatttaataaattttcgggcgtta	611780
Lcu.2RBY.Chr3:gol32	TACTTACACTAACACATATGTAAAAAGAAAAAAGAGAACGAGTTCA	611780
Lcu.2RBY.Chr3:gol32	TGTCTTATCTTTAACATGAATATCTAAAGCTTGATGCTAGTTGGA	611780
Lcu.2RBY.Chr3:gol32	tttttaatttatccatatttgtatgagaggtcatgttttattttgtg	611780
Lcu.2RBY.Chr3:gol32	tgtcataatataaaatgttagttaaataattaagttatcaaataaat	611780
Lcu.2RBY.Chr3:gol32	CTGGTCATATATTGATCACTTTACACATGTGGCCATAGAAGTGGG	611780
Lcu.2RBY.Chr3:gol32	TAACTCATTCAAAGAGATGTTAGGGCGTAAGGAGACCAATAACTT	611780
Lcu.2RBY.Chr3:gol32	GACCTACGTCCATACCTAAAAACCAATTTCGGATCTAAAACAGAA	611780
Lcu.2RBY.Chr3:gol32	AGACCTTACGTAAAAAACTAGGTCACTCACCAGTTCCGGACCTAG	611780
Lcu.2RBY.Chr3:gol32	ATGTTATGATCTAAAATTCAAATGAGAAAGAGTCTAGACGGAAAA	611780
Lcu.2RBY.Chr3:gol32	TTACGGCCATCATGGGAGGTGCTCCATAAGAAAATGCTCATTCTA	611780
Lcu.2RBY.Chr3:gol32	AGGAAGATTGCATAGATAATGACCATAAAAAAAGAACGACATGTG	611780
Lcu.2RBY.Chr3:gol32	CCGTGAAAGGCTGATGTTTGGTTTCTAAGATAGTGAAAAAGTTGG	611780
Lcu.2RBY.Chr3:gol32	TATCTTCACATTGGTAAAACAGGTTGCATCATCTAGATGAGCAAA	611780
Lcu.2RBY.Chr3:gol32	ATCGGGTTATGTTAATGGTTTTATTGTGCTAATGATTTTATGTAAA	611780
Lcu.2RBY.Chr3:gol32	TCTTGATGTATCGCAATATTTTCATTTAATGAAATAAGAACACCC	611780
Lcu.2RBY.Chr3:gol32	CTGTCATAAATGTCACAAGTGTACGACTAAAGAAATAAAAACCCC	611780
Lcu.2RBY.Chr3:gol32	CACACAAAGAAAGTGATAAAATCACTAAATTGGAAATAGCTGACT	611780
Lcu.2RBY.Chr3:gol32	AGCTAGCCATTCCATAGGCCGCACTAGGTCTACCATACGTCAAC	611780
Lcu.2RBY.Chr3:gol32	TCGACCCTTCGCCAGAGACGTTCCCAGAGACATCCAATAAAGTTT	611780
Lcu.2RBY.Chr3:gol32	cacgaatatctaaatcacaaattcatatatacgattctccaatataa	611780
Lcu.2RBY.Chr3:gol32	TTAAGATGATTTTCTTATCTTTAACTATTTGATCCAGTCGTACTTGC	611780
Lcu.2RBY.Chr3:gol32	TCCACTTGCAATAAATCATTCTTAAAAGAGTCAGAGACAGACGTA	611780
Lcu.2RBY.Chr3:gol32	AAGGCCAATAACCATGGTCTAAAGAGTTGTACAATTCACCACATC	611780
Lcu.2RBY.Chr3:gol32	CAAGTCCTCTTGATACATGATCCATCAAATGGATATTTGCATCGC	611780
Lcu.2RBY.Chr3:gol32	taaattagtaatacaaaatccaagtcaatttcttgtataatatgatc	611780
Lcu.2RBY.Chr3:gol32	ttcagttttaaacaaatcatatttcttagaaaaatataattttttaa	611780
Lcu.2RBY.Chr3:gol32	gtgttcattaatgagatatttataaatattaatatggtttaaataat	611780
Lcu.2RBY.Chr3:gol32	ACCGTATTACACACACTAAGAGGTCAACATGCAATTATAACCACC	611780
Lcu.2RBY.Chr3:gol32	AAAACGTGTCATTTCTCAGCCACACTTTGAATTCAAATTTTATTC	611780
Lcu.2RBY.Chr3:gol32	GATCAATTATGCTTTTTGCACTGAACATTCATCATTGTTGGATTT	611780
Lcu.2RBY.Chr3:gol32	ACGAGATACCAAGTATAGAATGAAACGATAAGATGCTTTCATATA	611780
Lcu.2RBY.Chr3:gol32	AAATCTATGACTTGGATTTGTATTAGTAAGGAGAGATTGACCAAC	611780
Lcu.2RBY.Chr3:gol32	ACTTCCAACACAATATGGAGTATCAACTAAGTAGATGTTCCTAGT	611780
Lcu.2RBY.Chr3:gol32	AAGATTCCCAAACTCCTTAATAGTGAGGGAAAGTTTATAGAACCT	611780
Lcu.2RBY.Chr3:gol32	ttccttgaatttgatattagcataaaatattttgattaatttgggat	611780
Lcu.2RBY.Chr3:gol32	TTGCTGCATATGAAATCTTTCACCCTTGCTTGATATAGATTTACG	611780
Lcu.2RBY.Chr3:gol32	CTATAATAACTTGCATCAATGTAGATAGGTCTATGAATGCGGAGG	611780
Lcu.2RBY.Chr3:gol32	TCGTGGAAATCCTCTAGAATTTGAGAGGATAAATCTATGGACTCA	611780
Lcu.2RBY.Chr3:gol32	tgagatgaagaaaaaaaagaagaagagtaactttttatagcaatctt	611780
Lcu.2RBY.Chr3:gol32	atatggtatgataaaaaaattcaatactaattaatctttaatcattg	611780
Lcu.2RBY.Chr3:gol32	gattttccattttgagatttgttattgttttgagctttttaatcaat	611780
Lcu.2RBY.Chr3:gol32	taattgattaaataattaatgtttactgctttgtcataaaaaatatt	611780
Lcu.2RBY.Chr3:gol32	ATTGTTACTTAATCGATTAAATGCCTCCAGATTTGAAAAGTAAAG	611780
Lcu.2RBY.Chr3:gol32	ctttgatacaatgatatgcttgacaattaagtttttgaaaatactga	611780
Lcu.2RBY.Chr3:gol32	TGATGTAGAATGTAACCTGATATGACTGTTAAATCCTCTCTAAAT	611780
Lcu.2RBY.Chr3:gol32	CTATAACCTAACCAACATTAATCAAACACCAAAAACATATCAGCC	611780
Lcu.2RBY.Chr3:gol32	AGACTCTTAGTTCAAAATTTAACCTATCTCTTTCGCTTAAGGGTT	611780
Lcu.2RBY.Chr3:gol32	aagtgtttgactaaactatagaaagaaaacaaaaagatttaagaaat	611780
Lcu.2RBY.Chr3:gol32	GCTTCGTGATGAGGAAATTAGAAAAAAAAGACACATAGGACATAC	611780
Lcu.2RBY.Chr3:gol32	aaaattattattttcacaaacaattaatcaaatttaaactcaactaa	611780
Lcu.2RBY.Chr3:gol32	ACAACCTAACAGTTTTAGCATTAAACTCACCTTAAATGGATATGA	611780
Lcu.2RBY.Chr3:gol32	AACCTCAAAGTTCTTCGCTACAAAGTTATGTAGAATGTGAATAGG	611780
Lcu.2RBY.Chr3:gol32	gtatgtgcacatttattttcttgttacaaagtaattatgatatatta	611780
Lcu.2RBY.Chr3:gol32	TGTATCAAAAAATGAGTAAAAATGAACGAAGCTGAAAGACAGAGA	611780
Lcu.2RBY.Chr3:gol32	aaatagtgtttttgttagaattgtattcaataaaatgagtgttagag	611780
Lcu.2RBY.Chr3:gol32	GAGAATGTTTCTCATACTCTTAAGACCAACAAAGTATTCGAGTGT	611780
Lcu.2RBY.Chr3:gol32	AAACTAGCGTTGGAACCACTTCACGTGTGTTAATGGAGAATTTTG	611780
Lcu.2RBY.Chr3:gol32	GAGCTTAAACACGCTATGATAAAGACTTGAAAACAAAAGTGAAGA	611780
Lcu.2RBY.Chr3:gol32	AAACAAAATATTTGCCTGTCGACTATGCACAATAGTTAAGAAAGT	611780
Lcu.2RBY.Chr3:gol32	TTCATAATTCATACACATTCGACATTTAATGATGGAAAGTGTCTA	611780
Lcu.2RBY.Chr3:gol32	TCATGTCGGTGAAGAGTGGTTATTCATTTTATATTTGTATAAAGA	611780
Lcu.2RBY.Chr3:gol32	atagatatttaatttctaaaacttactcgtaaagtagacacaaattt	611780
Lcu.2RBY.Chr3:gol32	ctaaataactaacattttggaaataaatacccatatagtcaatgttt	611780
Lcu.2RBY.Chr3:gol32	tttaatatatttataattatttaaaatatttaagtgtacagagatga	611780
Lcu.2RBY.Chr3:gol32	gaaaaaaaatcgttaattttaactagaccgttgaaagttgaagtaaa	611780
Lcu.2RBY.Chr3:gol32	atattttaattatttttgaaaatatatcatccaagttaatattttca	611780
Lcu.2RBY.Chr3:gol32	tatatattttcaaacacagagctatgtatttctttttctgtctttta	611780
Lcu.2RBY.Chr3:gol32	tttggtaattttagtattcaattttttttttaattcagtcaatcaca	611780
Lcu.2RBY.Chr3:gol32	TTTCTTTTAATTTCTTTTAAGCGCAACTCAATCCATGCTACCGCA	611780
Lcu.2RBY.Chr3:gol32	tcataacaaatttcaaactaactctatctgataaaattaattagaaa	611780
Lcu.2RBY.Chr3:gol32	TTTGTCGTATCTAATACCAAATTCACATTCCAATTCCTTATCCTT	611780
Lcu.2RBY.Chr3:gol32	TCATTCATTCGTATACGTGTGGATCCACCGAATTTGTCTTGAGTT	611780
Lcu.2RBY.Chr3:gol32	agatttgaatttttctctattataaaatataaggatgaataggctaa	611780
Lcu.2RBY.Chr3:gol32	ACCCACCTGGACCAACCCCTTTTTTTAATGACAAAATGAATATAT	611780
Lcu.2RBY.Chr3:gol32	ATCAAGTTACAATAGATAACACAAAGCACAAGAAGCGCTTCAAAA	611780
Lcu.2RBY.Chr3:gol32	ATAAACACCATAAATAGAAAGCCTCAAATCAGAAGGATACAACTA	611780
Lcu.2RBY.Chr3:gol32	AAATAAGAGTCACCTCAGTATTTTTGGGCTAGAGCTCAAACCAAC	611780
Lcu.2RBY.Chr3:gol32	CATATCAGGTCCCAACAACAAATGAGCAGAATATCCACCATCACA	611780
Lcu.2RBY.Chr3:gol32	GTTTACATAGAGGATATGATTCTAAACTCATTCAATGAAGGTTCA	611780
Lcu.2RBY.Chr3:gol32	ACATCATTTAGGGCTTTCCAAATATTCCAGATAATAGCATGACAA	611780
Lcu.2RBY.Chr3:gol32	tcctaacaaatgaaaaaactaagaaaaatcctaagattctagtagat	611780
Lcu.2RBY.Chr3:gol32	CCCAATCACTTGAAAACTCTATACCACACTAACAACGCAATCTCA	611780
Lcu.2RBY.Chr3:gol32	TGAGAAACAGTCTTAGCCGGAGACCCACAAAAAGGACAAGACAAA	611780
Lcu.2RBY.Chr3:gol32	ATCACCCCTCACTTAGACAAATTTACTCTAGAAGAGAAACTAACA	611780
Lcu.2RBY.Chr3:gol32	TAAGGGAAATGAGATGACTTTGGCGCAAAATAAGAATTCAAACTC	611780
Lcu.2RBY.Chr3:gol32	TATACCATCATTAGAATACTTCCAAATTTGCTTATCTTCGTACCA	611780
Lcu.2RBY.Chr3:gol32	TCCAAGGAATGCATAAAACTCCTCAAGAACGAATAAATCTCTAAT	611780
Lcu.2RBY.Chr3:gol32	TTATGGCTGGAGAGAAATTGAGAATGTACAAGAAACTTAGATTTT	611780
Lcu.2RBY.Chr3:gol32	GGAAGTATGCCGATCCGACCCTACTTTTCTAGCATATCATTAGAG	611780
Lcu.2RBY.Chr3:gol32	CGATCTTCTCTTAACCTAAGGAGAGATATTTATTTCCACATGGAC	611780
Lcu.2RBY.Chr3:gol32	GCCTTAACCCTAGCGCCATTATCGGATGAAATAGAGATAACTCTA	611780
Lcu.2RBY.Chr3:gol32	AATATCTCTCCATAGCCTATGATTCCCTACAAGAAATTGCCATGT	611780
Lcu.2RBY.Chr3:gol32	AGAAATACCAACCAGCTGGAAATCCCTATCTTCTAACCCCTGTTT	611780
Lcu.2RBY.Chr3:gol32	AAGGAGTCTTAGACAAAATGTTCACCCCCAAAAAGTATTATTTGC	611780
Lcu.2RBY.Chr3:gol32	AATATATGAATAACATTAAGCAACAAATTAAGAAGGACCACTCTACC	611780
Lcu.2RBY.Chr3:gol32	ATATATGCTTACAAGAGTATAGTGTTTTTTTTCCCAACAAGTCAA	611780
Lcu.2RBY.Chr3:gol32	ATACTTAAAAGGGAGATATGTTATCTCATAGTGAAGAAAATCCTCG	611780
Lcu.2RBY.Chr3:gol32	ATTACCAACCCATGATTATCAACTTTAAAACCAGAATAAAGACCA	611780
Lcu.2RBY.Chr3:gol32	CCAACCAGACCATTAAGCCCCTAAACAACAAGTAGGAAAAGGAAC	611780
Lcu.2RBY.Chr3:gol32	CCTTGTTTCACATCTCTTTGAATTATAATCTCTAGGGTAGGACAC	611780
Lcu.2RBY.Chr3:gol32	ttgatttttcgctaaaaccaaatttgattagcatataatcaagaaag	611780
Lcu.2RBY.Chr3:gol32	TCCACCTTAAGAATAAACAATGTCTTTTAGATCTTTTGGCCAAGT	611780
Lcu.2RBY.Chr3:gol32	AGTAGACTGTTTAGAAAACATGAGTTTCTCCATCACAACACTTAA	611780
Lcu.2RBY.Chr3:gol32	GGTCGAAAGTCACCAATATGGGAGGCCGAACTAACCTTAGGGATC	611780
Lcu.2RBY.Chr3:gol32	AGATGAAAAACGATGGAGTTGATCGAACATTATACCCATATCAAC	611780
Lcu.2RBY.Chr3:gol32	TGAATTTTATCTCCATCACACTGAGATACTGCCAAATCAAGCTCT	611780
Lcu.2RBY.Chr3:gol32	GTCAATAAGGAGAGGTTATTATCACCCGAGAACGGAATATTACAC	611780
Lcu.2RBY.Chr3:gol32	TATCAAAAACAGGCTCTCTAAAGATCTCTGTGAAATGATTTTTAA	611780
Lcu.2RBY.Chr3:gol32	ACCTTATCAATCTTAAGTGCTAAAATAGTATTCCTGATACTCCTA	611780
Lcu.2RBY.Chr3:gol32	AATTGGGAATCCTTAATCTTAAGGAGGGACCATAAATCAGCTATC	611780
Lcu.2RBY.Chr3:gol32	TTAATCTCTTCTCAAGATAAGACACCAAAATTAGCCAAATAGTCA	611780
Lcu.2RBY.Chr3:gol32	TCCCTAAACCTATCAATTCGAGAGTCAAAGTTTCCAAAAACCTCT	611780
Lcu.2RBY.Chr3:gol32	AGAATCCCTTTAAGAGCTTTAAGTTTCTCCAAAAGAACTAAAGCT	611780
Lcu.2RBY.Chr3:gol32	TTAGTAGTGTTCCAAAAAATAGTGACTAACTCAGAAAGACTATTG	611780
Lcu.2RBY.Chr3:gol32	TTATTAAATCTAAAAGGTTATGGACCCCACAAATGGTTGTTATAC	611780
Lcu.2RBY.Chr3:gol32	TAATGATAAAAAAAGATCTCTTGAAGGATCCCATTGAAATACCTC	611780
Lcu.2RBY.Chr3:gol32	CACCCACTAGAAAACAAATCAAATCTAAAAGGTTGTGGACCCGTA	611780
Lcu.2RBY.Chr3:gol32	TCAGGATAATAGGACAATAATCAGAAACATCCCTCAGAAAAGCCC	611780
Lcu.2RBY.Chr3:gol32	CAAGAAACCAATATACGATAAATCCATCTAGTCGCCCCTACAATA	611780
Lcu.2RBY.Chr3:gol32	AACTTTCTACCCAGGAGAGGTAAGTCAGTAACCTCCATATGAGAT	611780
Lcu.2RBY.Chr3:gol32	CTAGACAATATGCTCTCCTAGATGTCTTATAAGAAAATCTAACTCT	611780
Lcu.2RBY.Chr3:gol32	AGCACCACCAAAAATGACTTTCCTAGAGAGTAGGTATGCCCACAT	611780
Lcu.2RBY.Chr3:gol32	taaagcagacttggaataaacattaataaagaaacacactaagttag	611780
Lcu.2RBY.Chr3:gol32	TAGAAAAGTAGCTATAAAACCAAGACCAGAGAAAGAAAAAAGAGC	611780
Lcu.2RBY.Chr3:gol32	CACCACATCTTCCAATAGACTGACAAACACTCCAATCACAAAACT	611780
Lcu.2RBY.Chr3:gol32	AATAAACTAGAGTGTGAGGAATATCATAGAGATTAGTCTCTTGAATG	611780
Lcu.2RBY.Chr3:gol32	AAGAATAAGCCCTAATAATACACTTTTCTCTGCTTAATCCTACCC	611780
Lcu.2RBY.Chr3:gol32	TAGAGGAGAAAACTATCATCGATGCGAACCCTAGTCAATCAAACT	611780
Lcu.2RBY.Chr3:gol32	TAACTTGTTGGTTTCAACGTCATCACTCATAACTATAGAACATCC	611780
Lcu.2RBY.Chr3:gol32	CCTAAGGATTCTAGATGCCATTAATTTTTGAAAAGCATTGGAAAC	611780
Lcu.2RBY.Chr3:gol32	AACTAGAGTCACAAAAATAGGACATAGTTGAGAAAAAGATCCTTG	611780
Lcu.2RBY.Chr3:gol32	ACAAAAACTAATTGAGGTACAAGGTTCACCTGTTTCAAGAGGAGT	611780
Lcu.2RBY.Chr3:gol32	AGGCACCTGGTCCATAATAGATTATGAGATTGAGTCTGACACTCA	611780
Lcu.2RBY.Chr3:gol32	AATCCTGAAGGTCAACTGAAAGCTGATATGTAATTATAACAATAT	611780
Lcu.2RBY.Chr3:gol32	TAGGACCCGACTTCTCTGAAATGAAAGAATTAGCGGTCATCCCTA	611780
Lcu.2RBY.Chr3:gol32	GATCCGAAGGGTTTCTAATAACTAAAAAATGTCGAGCACAATTAA	611780
Lcu.2RBY.Chr3:gol32	GATTCTTCCAAAGAAAGGGAGATATTATCCTAACAAAGGGAACCA	611780
Lcu.2RBY.Chr3:gol32	ctaggagaagattatttactatccaatggaacactaaaaaaacttta	611780
Lcu.2RBY.Chr3:gol32	TGAGTAATTCATCCAAAAGAAAAACCCCATTTATTTTCTTAGGTA	611780
Lcu.2RBY.Chr3:gol32	ttggtaatttagaatattaaatatgtatttgatattttgacattttg	611780
Lcu.2RBY.Chr3:gol32	atcaatattgtttttttgtattgcaattttaggttaaaaagaaatga	611780
Lcu.2RBY.Chr3:gol32	ttattcgaatatatttgagaagaatttgagtattaattcttcattcc	611780
Lcu.2RBY.Chr3:gol32	TGGGGGAGGTAAAAACTATTTCCGACTCTACTACCATGCCTAATT	611780
Lcu.2RBY.Chr3:gol32	agttttttcaattaaattaaatatgtatttgaagtcacagtaaaaat	611780
Lcu.2RBY.Chr3:gol32	GAAAAACTACGTCACAATGCAACAGAACGTAAACAAATAATAAAG	611780
Lcu.2RBY.Chr3:gol32	ACGTGACTTTAATTAAATTGATGAGTATTCACACGCATGGTAGTA	611780
Lcu.2RBY.Chr3:gol32	tttatacacttattcaaatttcaataatacataattacatctaaaaa	611780
Lcu.2RBY.Chr3:gol32	aatatttaaatattatttctttaaataaaacttttacagcgtttttc	611780
Lcu.2RBY.Chr3:gol32	TAACCCCGTCCCACTGTTGAAAATAATTGAAAGCAACATTAGAGC	611780
Lcu.2RBY.Chr3:gol32	TAAAAAAAAAGAATTTGATTCTAGCCATGTTCATACAGCAGTATT	611780
Lcu.2RBY.Chr3:gol32	AGATTTTATCATCCATTGTAGTTCTACCAGCTCAAAAAATTAATCT	611780
Lcu.2RBY.Chr3:gol32	aaggaatactcaatttctataaaagaaaatcaaccaaattagagtga	611780
Lcu.2RBY.Chr3:gol32	CTACATTCTTTTCTCATTGAATTAAAATAAATTCTCACACCCAACA	611780
Lcu.2RBY.Chr3:gol32	ACTGCCCCTCTGTTTCTTATTTTAGTTTCACCAACCATTTCTTTA	611780
Lcu.2RBY.Chr3:gol32	tccctaatataccatgtaaattatatacaatttttttataaataaag	611780
Lcu.2RBY.Chr3:gol32	aagagtgaaaatctattactaataacccaaattaagagtgaagatac	611780
Lcu.2RBY.Chr3:gol32	tttgaagttaaataactcaaatctattattaatatttttatttaaaa	611780
Lcu.2RBY.Chr3:gol32	GCTTAATCACGTGTATTATTTATGCCGCATGCATTTTTTTTAATG	611780
Lcu.2RBY.Chr3:gol32	acattgattttgtttttcactttttaaatactaaattaatttttatt	611780
Lcu.2RBY.Chr3:gol32	AGACAAAAGTTATTCAAGAGAGAATCAAATCCAGATACCTTTAAA	611780
Lcu.2RBY.Chr3:gol32	atataattttcatattttgtggtaatgttaaacaattatttatttac	611780
Lcu.2RBY.Chr3:gol32	atctatttggttaaatttgtgtattattttgaaataaaaaatattca	611780
Lcu.2RBY.Chr3:gol32	ATAAAAATTGATTGGTCTAGTATAAAACGACATGGTCTTAGGTTT	611780
Lcu.2RBY.Chr3:gol32	aaagataaaaagaattgtcacagtttaaatgtaaaagaacttgtttg	611780
Lcu.2RBY.Chr3:gol32	cagaataatatcatccgattaaatatagtaaggaattaaatacttct	611780
Lcu.2RBY.Chr3:gol32	ATGTTTTTGGTTTTGGCAAAGAGTACAAAATACTATAAGTATACTCT	611780
Lcu.2RBY.Chr3:gol32	AGGAAGGTGGCAGTTGGCATCAAATTAAGAGCTCGTTGTAAGTAC	611780
Lcu.2RBY.Chr3:gol32	AAAGACAAGCCATACATGAAGGGACCATTCTTGTTGAATAGTAGT	611780
Lcu.2RBY.Chr3:gol32	AACCGTTTTAGAACCATTCGTGTTTTAAATTACTTATCTTTTTCT	611780
Lcu.2RBY.Chr3:gol32	TTCCTTTTGAAAAAGGATAACCAAAAATGTGGAAAATAGAATGAA	611780
Lcu.2RBY.Chr3:gol32	TGCAAGACTATCACTCAAATGTCAAAATTAATTAATGAAAGAGAAA	611780
Lcu.2RBY.Chr3:gol32	AAGGATGTGATATAAGATAACACAACTTTGTGGACCCATCAAGAG	611780
Lcu.2RBY.Chr3:gol32	CGAAGAAAATATGAGGATATGCAATAAGTATGACGTCAAAGTATT	611780
Lcu.2RBY.Chr3:gol32	CTTCGACGCTATTTTTTAATCTATTAAAGCCCAATACAATTTTGT	611780
Lcu.2RBY.Chr3:gol32	TCAAGGTTTGATTTCTCTTCGGCAGAACAATAAGATGTTGGAGGT	611780
Lcu.2RBY.Chr3:gol32	ACCGAAGTGGCATAGGCTAGCATATTAAACATAGTGTTTGAGCCA	611780
Lcu.2RBY.Chr3:gol32	GTATCAGAGTCATTTATTGGCAGACTTTGAGTCTTAAGTTTACAA	611780
Lcu.2RBY.Chr3:gol32	CAAAGAAGAAACCTACCTAAAGAGGAAATTGGTGACTTTCTTTGA	611780
Lcu.2RBY.Chr3:gol32	TGACGGTGTTGTTCGTTCTAGGATGACGCTGAAGAAACAAAAGAA	611780
Lcu.2RBY.Chr3:gol32	TTGTCTGGTTAATAACATTTTTTTTCGTATGGATAATTTCACTTTCA	611780
Lcu.2RBY.Chr3:gol32	GGTGTTACATGTCATATTTGGTGAGTTACATATGAAAATTTTCTT	611780
Lcu.2RBY.Chr3:gol32	GTTTATTTCTGCCGCTGATGTCTCTAATGAAATATTTTATGCTGA	611780
Lcu.2RBY.Chr3:gol32	ATGTTATAACCATAAGATTCGACATCTAGTCTACTTCAGTTTTGC	611780
Lcu.2RBY.Chr3:gol32	GTTACAAACCAAATTTTGGAGTGAAACATGTATTATTGCTAAGTA	611780
Lcu.2RBY.Chr3:gol32	agaatgtctaatttcaaaataataccaaaaattaaataattatgata	611780
Lcu.2RBY.Chr3:gol32	CTTTATTTTATAATTTCTGTATACCCCTTTTCCAATGCAACTGAC	611780
Lcu.2RBY.Chr3:gol32	CTTGAAAGGACTCACAAAACTTAAACTACATGTGAAACAAGATGA	611780
Lcu.2RBY.Chr3:gol32	TGACTGCGCCTCTAGTATAAAATTCAGTGACCTGCTATTGTTGTA	611780
Lcu.2RBY.Chr3:gol32	cacatgatatcaacttattttcgaaatcatatcagtttatcacaaat	611780
Lcu.2RBY.Chr3:gol32	CTTTTTCCAAAGTCTTATTTCTTTATCCTTATTTTACTCACCTCCT	611780
Lcu.2RBY.Chr3:gol32	aatttccccgattcttagaatatacatcattctaatttatcttgatt	611780
Lcu.2RBY.Chr3:gol32	aataaatctactaaatcactactattcttaattatttaaaattccaa	611780
Lcu.2RBY.Chr3:gol32	gataaataaattaaaattaatctagagaaaatggagtgttacacaga	611780
Lcu.2RBY.Chr3:gol32	tttaataacctttaaagctcttataaggtttcaatcctaacaaaacc	611780
Lcu.2RBY.Chr3:gol32	ACAAATCGCTATTGTCACAATGCGATAAATACCCGAGTGAAACTG	611780
Lcu.2RBY.Chr3:gol32	tatttattccaaaggatgttattttttttcgtctagttattaatagg	611780
Lcu.2RBY.Chr3:gol32	AAAATAAGGACTAAAAAAAGAAGTTTTTTTTACTAGAGTGCTTGTCA	611780
Lcu.2RBY.Chr3:gol32	tatgatttggaaatttaaagatacaaagttatttgtagaaaagaatt	611780
Lcu.2RBY.Chr3:gol32	GTCACATTCTAGTAGTAAAACATTGCTTTTATGCTCACGCATGGG	611780
Lcu.2RBY.Chr3:gol32	TTTGTAGCATTGATTCATTTGTAGCTTCATACGAATCACTAATTG	611780
Lcu.2RBY.Chr3:gol32	CCTCCAATTTATTTTATCACGCTTACCATGCTAACTATTTCATAC	611780
Lcu.2RBY.Chr3:gol32	ctaaaaatatccagctaatgctcatacatatgaatcatatttcattc	611780
Lcu.2RBY.Chr3:gol32	ATCCTCACTTCCCTATTCAAAGTATGGGTGACAATTAAGTCCATT	611780
Lcu.2RBY.Chr3:gol32	ATGATTGGAATCGAGACAAATATCCTGACCCTACGAAACCCCTGC	611780
Lcu.2RBY.Chr3:gol32	CTCATAGCTCAAATCTATAGATTGCTTAGAGTTTCACACATAGAA	611780
Lcu.2RBY.Chr3:gol32	AATAGCGAAGCATAGATTGAGAGAAGTACCTGAACACTTTCGAAG	611780
Lcu.2RBY.Chr3:gol32	agatccttcattatttatgttgattttttttactaatcttctgtttt	611780
Lcu.2RBY.Chr3:gol32	ACTTGCGGCCTACATTTTCCACTTGTAAGATGAAATTTGGAAATG	611780
Lcu.2RBY.Chr3:gol32	AATTCTTGTTTGTGTGTTTTTGATTTGGATACGTATTCAAAGCCC	611780
Lcu.2RBY.Chr3:gol32	TATGGTAATGATTTTTCTGTTTTAGAGTGGAGATTTGAAATCAGG	611780
Lcu.2RBY.Chr3:gol32	GGGTTATTGTTGGTTGTTATCTATGTAAGTGAGGTTCAGGGAGGA	611780
Lcu.2RBY.Chr3:gol32	ACGAGGGTGTTGGTTTTGAGTATGAGAGAAAGAGAGAGATGCTAA	611780
Lcu.2RBY.Chr3:gol32	GTATGGAAGACCAAATGAGGAAGACACTTCATGTGTTTTCTTTTG	611780
Lcu.2RBY.Chr3:gol32	TAGGTCGTCCGTTACTTGAACTTAGGCCTTGACTATAGAATCCCA	611780
Lcu.2RBY.Chr3:gol32	TTTGACCACATATTGGGCTTAAACTTTGGATCTAATGCTTTTTTT	611780
Lcu.2RBY.Chr3:gol32	AGCCCAATCCTATTTTTTTTCTCATTGTAATCCCTTATCACCAAT	611780
Lcu.2RBY.Chr3:gol32	gtgtgtaacttttgttaatttttctattttattgcgtttatttacta	611780
Lcu.2RBY.Chr3:gol32	AACTATTTTCAAATAAGTCAAAGCTAAACCCTTGATCAAGATCTT	611780
Lcu.2RBY.Chr3:gol32	AATTTCCTTTCTCCTTTCTCTATTAAGTTCAATGCATCATTCATA	611780
Lcu.2RBY.Chr3:gol32	TTGGTCAACACCAATTCTTTTCCTCATAATCAAGTGTTTGGTCAA	611780
Lcu.2RBY.Chr3:gol32	AAAATATTTTTTTTATAATAAACACAATCGGATGCCACGATCCCT	611780
Lcu.2RBY.Chr3:gol32	AATGATTAGACGAATGTCCATTTGTTTTGAGTTCTAGGATACGTG	611780
Lcu.2RBY.Chr3:gol32	tatggaatttatttttgattctcattaaacactttttcttgtaataa	611780
Lcu.2RBY.Chr3:gol32	CTTTTGAGTACTCGCTTCCCACCTTAAAATCAATTTCAACCAATC	611780
Lcu.2RBY.Chr3:gol32	CGCCACGAGCATCTAATTTTTTTCACAAAGAACGAACTGAACATC	611780
Lcu.2RBY.Chr3:gol32	TGAATTTCCCATCGCACCCTGGAATACTTAGGCGTGAGATTTTGA	611780
Lcu.2RBY.Chr3:gol32	AAGAATTTTTTTTCTCTTTCGCTCAATAATATCTAGGAGAAAACAAA	611780
Lcu.2RBY.Chr3:gol32	TCGACCCTGACCCGAATTCAGGTTGAAAGATCAAATTTCTTTCCT	611780
Lcu.2RBY.Chr3:gol32	TTTTGTGCCATGACAGAAGACAAGTACCCGATTCCAACAAAGTAT	611780
Lcu.2RBY.Chr3:gol32	TACTCGAAGAACCTGCGAATGTTTATTTTCCTATTCCTTTTTTAA	611780
Lcu.2RBY.Chr3:gol32	ataagtatttgattgagttttgaaaaatacttgatgtttaacaagtg	611780
Lcu.2RBY.Chr3:gol32	TGAAGTTAATAAAGGGTTTGTGAAATTACTTGATGTTGATAAAGC	611780
Lcu.2RBY.Chr3:gol32	tttgttttagaaagatcaattttaatagtccttttatttaattaact	611780
Lcu.2RBY.Chr3:gol32	aaactaacaaaagaaaataaaaataaaagtggtttgtagtgagattt	611780
Lcu.2RBY.Chr3:gol32	ACAAAGACAATAGTACCTGATCTCCGACCTAATAACATGTTTAAG	611780
Lcu.2RBY.Chr3:gol32	CATATGGTCATGGAACATATTTGGAATACCACCATAATACTTAGC	611780
Lcu.2RBY.Chr3:gol32	GAAAGTCCCTAATAGGTCCACCCTAATTGAAGTCTTTCCCCAATG	611780
Lcu.2RBY.Chr3:gol32	AAGATAATACTACCTAATCTCCGGTCCTAAACTTAAGTTGATTTA	611780
Lcu.2RBY.Chr3:gol32	CTTCACTATAAGTGTATAAGTGACACCAAAAATTAGATCAACCAA	611780
Lcu.2RBY.Chr3:gol32	TCAGATAGCAAATGAAAAACAACAAGATATAGAAATTAAAGGGCG	611780
Lcu.2RBY.Chr3:gol32	AAAGCTAACATTTAACACGAAAACAACTAAACTAGTTTTGACTCG	611780
Lcu.2RBY.Chr3:gol32	GTCGTGGAGGGAAAATACCCTAGCATAACTAAACCCTCAAAATAC	611780
Lcu.2RBY.Chr3:gol32	catgatgttatttgtgtttttcaagttattaaaaggtttattcgtaa	611780
Lcu.2RBY.Chr3:gol32	CTCGTATATAAACGTTTTTTGGTCACGCCAGGGAATAAAAAATGA	611780
Lcu.2RBY.Chr3:gol32	ACTCAAGAAACTTGCAAATGTTTTGCCTATTCCCTTTTTGATCAA	611780
Lcu.2RBY.Chr3:gol32	TCGAGGAGCAAAGTGCACACTAGACTTCCCATATTCGAGGAGAAA	611780
Lcu.2RBY.Chr3:gol32	ACTCGAGGATCAAAGTATGAAAAGATAAGTATTTGATTGAGTTTT	611780
Lcu.2RBY.Chr3:gol32	gatgaaggattgatgaagttacttgatattgatcaagaattttttta	611780
Lcu.2RBY.Chr3:gol32	ttggaaagatcgattttaatagtccttttatttattagataattgat	611780
Lcu.2RBY.Chr3:gol32	AAAAGAAAATAAAAATGGTGTGTGAACAAGGATGTGAAAGAGTAA	611780
Lcu.2RBY.Chr3:gol32	GGCTTAAGGCCCAATATAAAGGAACATAAAATAACAAGCAAAAGC	611780
Lcu.2RBY.Chr3:gol32	AAAGGGCTAACCCAAAAAGCTAAGCCCAGTATGCAGAAAAATAAA	611780
Lcu.2RBY.Chr3:gol32	AAGCTAAGCCATCTGATGAAGATCAAATGACCATGATCAAGCTAC	611780
Lcu.2RBY.Chr3:gol32	GGGTTCTTTGAGCATCATCACGCGATGTCGACATACAAGCCCATA	611780
Lcu.2RBY.Chr3:gol32	ATTCTGTATAGGACCTCTTTCTCATTTTCACGCAAGCTTTTCTCC	611780
Lcu.2RBY.Chr3:gol32	AGTTTCTCAACTTTTCTAGTTCCAAATTCAAACCATAACCAACAA	611780
Lcu.2RBY.Chr3:gol32	TGCATTTAGCGCCAACGTTATGCCTGAAAATCTGATTCTCTCCTC	611780
Lcu.2RBY.Chr3:gol32	TCTTCCCATTTATGTTTTGTTACGGTTGTTGATATTTGTGGATGA	611780
Lcu.2RBY.Chr3:gol32	TTCTGTGGTGAAGCAATATTCGAATGTTTTTTCTTGCAGAGCGTG	611780
Lcu.2RBY.Chr3:gol32	TTCAGTGTGATTATGGCTGCTGAATTCATCTAATTTCCTTCTATT	611780
Lcu.2RBY.Chr3:gol32	GTTGTTTTCTAGGACATCTGACAAAGATAACTACTCTATAGCTTC	611780
Lcu.2RBY.Chr3:gol32	TATCATTTTCCAACAAGACTCATGTGAGCGTGTGTAGTGAGGGAT	611780
Lcu.2RBY.Chr3:gol32	TCTGTTATGAAACTTTGTTATGATTTTACGTAGGATGTATTGATGC	611780
Lcu.2RBY.Chr3:gol32	atgtattgatttttgaatgatgatgtaatgctaaaaatattttgtga	611780
Lcu.2RBY.Chr3:gol32	ctttgttaactataaaggaaaaaaggataataatgtatggatagaat	611780
Lcu.2RBY.Chr3:gol32	TTATACGCAAAAATAACAAAAAGTAATTTAATGTGCGTTAATGCA	611780
Lcu.2RBY.Chr3:gol32	AAATGTGCAAATTTTAAAAGGAGGTCGCAATTTCTAACGCGAGTA	611780
Lcu.2RBY.Chr3:gol32	AAGGTCGTGAAATTTAACACGAGGTCGCAAATTCTAACGTAAATG	611780
Lcu.2RBY.Chr3:gol32	gcgcaatgaaaagaaataaagtatgataaaatcaaaatcaattctat	611780
Lcu.2RBY.Chr3:gol32	agagatagttaataatcagatgaaaatcaatatgccatgacaaaatt	611780
Lcu.2RBY.Chr3:gol32	TTCCCCCATCTAAATATCTTCAACCAGGGAGTATAAATGACAACA	611780
Lcu.2RBY.Chr3:gol32	TGGTGAAATATAATTAAATACGAAGGGACCCCAAATTTTGTCCAA	611780
Lcu.2RBY.Chr3:gol32	AGTACGGAGAGAATAAGAACACAACTAAAATAGTGTAGGACACAA	611780
Lcu.2RBY.Chr3:gol32	ATATCAAACAAGACAATATTGTCGTTAACTCGATAGTTGATGCTT	611780
Lcu.2RBY.Chr3:gol32	ATATCGTCATCAAAATGAGAGTTGATTCTTAGATCAAACAAGACT	611780
Lcu.2RBY.Chr3:gol32	ATCAAACAGGATAAGATCGTTGTCGACTCAAGATTTGATGGTTGG	611780
Lcu.2RBY.Chr3:gol32	TAATGCTTAGATCAAACAAGACAGGATCTTTGTCAACTCATAAGT	611780
Lcu.2RBY.Chr3:gol32	ATCAAACAGGATAAGATCTTTGTCAACTCGAGATTTGGTGCTCAG	611780
Lcu.2RBY.Chr3:gol32	ATCTTTGTCAACTCGTAAGTTGAGATCAAACAAGACAAGATCTTT	611780
Lcu.2RBY.Chr3:gol32	AGTTAATTCTTAGATTAAACAGGACACAGTTGTCATCAACTAATAA	611780
Lcu.2RBY.Chr3:gol32	TGCTTAGATTAAAGAAGACAAAATCGACATCAACTCGTAAGTTAA	611780
Lcu.2RBY.Chr3:gol32	AAACCGTGCAAGATCGTTTTCAACTCATAAATTATTGCTTAGATC	611780
Lcu.2RBY.Chr3:gol32	TGCTTATATAAAAAAGGACAAGATCTTTGTCAACTCGAGGATTGA	611780
Lcu.2RBY.Chr3:gol32	aaacaagataagattgttgtcaattagagagttaattcttagattaa	611780
Lcu.2RBY.Chr3:gol32	TGCTTAGATCAAATAGTACAATATCTTCGTCAATGCGAGAGTTGG	611780
Lcu.2RBY.Chr3:gol32	GAAATAAACCAATCATTGCCAACCTAGAGGATGATACTTAGATCA	611780
Lcu.2RBY.Chr3:gol32	TTAGATTAAAAAAATCGATCATTGTCATCCCGAAGGCTGATTGAT	611780
Lcu.2RBY.Chr3:gol32	acgttttcgaataagaaaaggaataaaagatattgatcattaattgg	611780
Lcu.2RBY.Chr3:gol32	ATGTGGGGACTGGAATAACCAAGATTGGTTAACCAAGATAAATAT	611780
Lcu.2RBY.Chr3:gol32	cacactacaaacactttagtcattaattatattcatattttattttg	611780
Lcu.2RBY.Chr3:gol32	ACCCCCTCACGTTCTAGTGACATTTCTATCTACTTCAATATGTTA	611780
Lcu.2RBY.Chr3:gol32	GTGGAGACAACCTATCACATGCAATAAGGTGTTTCTTTGTTGTCT	611780
Lcu.2RBY.Chr3:gol32	CCGGGTAAGGTGATGGCACTAGGAAATCCTTTAAAGGAGAAGGAG	611780
Lcu.2RBY.Chr3:gol32	CATGTACTTGTCGCATATGAGGAAAATAAACTTCTTAAAAGGCTT	611780
Lcu.2RBY.Chr3:gol32	GATGTGGATACTCATGTCCTTCGTTATAACTTTGCTTCAAAAATC	611780
Lcu.2RBY.Chr3:gol32	TCCATTGTTGAGAAGGAGAGAACTCTTGAAATTGTGAGGACTTCG	611780
Lcu.2RBY.Chr3:gol32	GCGGCCAAGTCGATTTTAACCTCTTGGGTAGTCGAAGTCAATGGC	611780
Lcu.2RBY.Chr3:gol32	TGTTGATAGCAGTGTTAAAGCTGCTTTCGAGGCCTTCCAAAATTC	611780
Lcu.2RBY.Chr3:gol32	GATCCCGAGAAAGAAGTTATGGATTGGAAGATATTTGTTGTCCAA	611780
Lcu.2RBY.Chr3:gol32	TTTGCAATTTGGTGTCGTTTATGTCGTTTGTAATGAATTCACATT	611780
Lcu.2RBY.Chr3:gol32	ttgcaatgacttatccttctcttctctattaagtatttttctttact	611780
Lcu.2RBY.Chr3:gol32	ACATGCTTTTGTTTCATCACTTATTTGCCTACGATTGTGTTTTTA	611780
Lcu.2RBY.Chr3:gol32	TCATTTTGTCTTTGATGATTTTATTTCATACCGTGTTGTCATCCA	611780
Lcu.2RBY.Chr3:gol32	CTTCTTCAGGTGAAGAATTGGTTTGAGGTTGATGTATCTCTGACT	611780
Lcu.2RBY.Chr3:gol32	AGGAAGGTGTACCAAATATGGCTTTGTTTGCCAAATTCATCTATG	611780
Lcu.2RBY.Chr3:gol32	atatatgctaatacatgtgaggatctattgacattataaaataatta	611780
Lcu.2RBY.Chr3:gol32	taaacatcatgaatttttgttctctatggtaattttagacggaattt	611780
Lcu.2RBY.Chr3:gol32	ttattataaaaaaatatatgatatttgactaatggatgatggtcagg	611780
Lcu.2RBY.Chr3:gol32	AATTTGTAAGTAGCCAATGACCCACACATTTTTATAAGATAATTT	611780
Lcu.2RBY.Chr3:gol32	TTATTTATAAATCAATAATAACAATGGTGATTGGTGAACCTCCTCC	611780
Lcu.2RBY.Chr3:gol32	atcaattatatgtagtcccctcttaaattaaatctgaaaatttagac	611780
Lcu.2RBY.Chr3:gol32	ATACCAACGAGGCCCCAACAGTTTGGATATTAAAATCCCAAATTC	611780
Lcu.2RBY.Chr3:gol32	CTTAAAAAAGAATCACTCACATCCCATTCCCTAATCTCTTTGCCA	611780
Lcu.2RBY.Chr3:gol32	CTCACTCGTTCTGTTCCGCTACCAATTTCTCTCATTCCCATCCCA	611780
Lcu.2RBY.Chr3:gol32	CAAAAAAACCTTAAAAAATGAAGAACCGTTATCCACTCAAACAGA	611780
Lcu.2RBY.Chr3:gol32	cgccaccgcaatcaccgcctccgacacatcatcaatacactgt	611780
Lcu.2RBY.Chr3:gol32	ccactacgccacctctcgcgttgtccctcaacaatcggtttcc	611780
Lcu.2RBY.Chr3:gol32	CGATGTATTGAAATCATATAACCGTCCCTGCAACTTTCTCGTCTT	611780
Lcu.2RBY.Chr3:gol32	TCGAACGCAGCTCCGTGAAGCCTCCAAGCTCATCATATCTTAC	611780
Lcu.2RBY.Chr3:gol32	CTCTCCTTCTAAAGCCTTCCTACGTGGCAACAAAGCTTGTAAGCT	611780
Lcu.2RBY.Chr3:gol32	ACCAGATGAAGTTTACGATACGGAGTGGGACCTTATTATGGTCGA	611780
Lcu.2RBY.Chr3:gol32	cgcacgtttttctgcatgatgtggatcgtagggtggagaaggc	611780
Lcu.2RBY.Chr3:gol32	GCATTTCAAGATACCACCGTCTAACAACACAGATGCTGCTCGTTT	611780
Lcu.2RBY.Chr3:gol32	TTCTTCTTGCTTCTGTTATCAGAGATAGAAACATTTTACCATTAC	611780
Lcu.2RBY.Chr3:gol32	tacgttacattttttgtccaaagaaagaagttaaatttttttttatt	611780
Lcu.2RBY.Chr3:gol32	tgtattgtcaatgttttgtattgttacattttgttattccaaaattt	611780
Lcu.2RBY.Chr3:gol32	CGCACCTTCCTATTCCCGACAAGAATGGTCACATGGGAATAATCT	611780
Lcu.2RBY.Chr3:gol32	GAGAAACTAAGAAAGGTATGCTGTACAAATTAATGCTCACTCTAA	611780
Lcu.2RBY.Chr3:gol32	tgtttgtcttataataatgtgatttgtattttagagtgcgttaatgt	611780
Lcu.2RBY.Chr3:gol32	CAAGAAACCTGAGGTGTACTTTGTAAGTTTATCAATAATTAAGGC	611780
Lcu.2RBY.Chr3:gol32	GAACATATTGATAAACTGTGAACACTCCCATACCATCAATTTAGA	611780
Lcu.2RBY.Chr3:gol32	tactccaattaaataaacatatttaatgtcactttattttttaaaaa	611780
Lcu.2RBY.Chr3:gol32	acattaagagtatcagtatccaattaaaacaaaaaagtcactaaaga	611780
Lcu.2RBY.Chr3:gol32	gaaatactaacaacttaattgatatgaattgcaattttaaactcaaa	611780
Lcu.2RBY.Chr3:gol32	CAAATACTAAGTATATGTTTGGAATAACATGGCACATCCAAGTCA	611780
Lcu.2RBY.Chr3:gol32	CTTCAAAAGTATTATACCTCGAGTATATAGATGAAGGATTGAAAGGG	611780
Lcu.2RBY.Chr3:gol32	aagatgattgcataatacattttaaagtaatgtatttataattatac	611780
Lcu.2RBY.Chr3:gol32	GTTTGTTAGTTAGGAGTGATTTTTCTTGCGAAAGCTATTTTTACA	611780
Lcu.2RBY.Chr3:gol32	TTTGGATTGATCGAGATGATTGACCTAAGTAGAAGATTTTTTTCG	611780
Lcu.2RBY.Chr3:gol32	GGTTTCCTTCCTAAATATCGTGTTCGTGCATGAATCTGAATAAGA	611780
Lcu.2RBY.Chr3:gol32	agaattcttattatggatcattacggagatgacaaatattatgagag	611780
Lcu.2RBY.Chr3:gol32	ATTAAAGCAAGAATCAAGGAAATGTAGGGAAAAATAATCTAAGGA	611780
Lcu.2RBY.Chr3:gol32	GAAGTTATCCAAAGGACTTTTCTGTAAGATCATTTGGCGCTCATC	611780
Lcu.2RBY.Chr3:gol32	CAATGGTATATGAGTCTACCCGGATTTTTGATTGTCGGTTACCAA	611780
Lcu.2RBY.Chr3:gol32	ACGATTCGACGAAGATGCCATTAAAGTATCCATTCTGAATCAAGA	611780
Lcu.2RBY.Chr3:gol32	ATTTCAACAAGGCCTGAAAGCCAGATAATTCAATGAGTCTTTGGC	611780
Lcu.2RBY.Chr3:gol32	GAAAAAAGATCCCGTGAATCCAAAGAAATAGCTTAACCCATACAA	611780
Lcu.2RBY.Chr3:gol32	AAACTTCACCCCGCTTAACACAAAAACTATATCGAAAACTTCGCC	611780
Lcu.2RBY.Chr3:gol32	TTCCATCAACAACAAAAATAAATTGAAGCTTTGATTCAAATAGGT	611780
Lcu.2RBY.Chr3:gol32	GTGAAAAATACAGATGGATCACCAGGGTAAAGAAGTATGCCACCA	611780
Lcu.2RBY.Chr3:gol32	GATTCACCTTACGCTCAACAATATCTTTGGAGGCTTCATTAGTGG	611780
Lcu.2RBY.Chr3:gol32	GTTTAGTGATTCACGTTTACAAAAAGTAATAAAGGAGTCAGAAGA	611780
Lcu.2RBY.Chr3:gol32	ACCCATATCAATTCAAATTTGTCTTAGTAAGAAGAGAACAACATT	611780
Lcu.2RBY.Chr3:gol32	AGGAATTGACATGATATAGTTTGTCATCAAATCTCCTTAGACCCG	611780
Lcu.2RBY.Chr3:gol32	TTATCCATTACCACACATTAACATGCTCATTGACGATTCATCCGG	611780
Lcu.2RBY.Chr3:gol32	gaagtaattattattatgaagtggtgtcattcgatttaaaaatgcag	611780
Lcu.2RBY.Chr3:gol32	GAAGAAACCTGGAGATGCATATTAATGATATGGTAATCAAAACCT	611780
Lcu.2RBY.Chr3:gol32	ACAAGCCAAAAAATTCCTTAGTTTTAGGTTAACCAACTAAGGAAT	611780
Lcu.2RBY.Chr3:gol32	GTAAGGGAGGTCCATCAATTAACAGAAAGATTAGCCACCCTGTCT	611780
Lcu.2RBY.Chr3:gol32	TTTCTTAGCAGCGCTAAAAAAGTAAGCAAAGTTTCGATGGACAGA	611780
Lcu.2RBY.Chr3:gol32	TTTGACCTAAGGATAATTCTCCGCTTATCCTGCATCTAACAATCC	611780
Lcu.2RBY.Chr3:gol32	GTTATGTACTAGTTCAGAATAATGATGAAGGCGATAGGCCAGTTT	611780
Lcu.2RBY.Chr3:gol32	ATTGGACCTTGCAGTAGTTATCACTGTTAGAAAGGTAAGACATTA	611780
Lcu.2RBY.Chr3:gol32	tattattgtcaagacaaattacaaaataaaaaattaaagaaatcgaa	611780
Lcu.2RBY.Chr3:gol32	CATTCTTGCCCGGGAGTAGTATCAAAGCAAAAGTTTTTGTATATT	611780
Lcu.2RBY.Chr3:gol32	GGGATAGTTTTAGAAGGTCCTAAAGACTTAGTATTAGAGCAATAT	611780
Lcu.2RBY.Chr3:gol32	ATTGGTTCATAATGATTCAGAATTAATTACCAGTCAGATCAAGGG	611780
Lcu.2RBY.Chr3:gol32	GGAACCATTATTAGTCAAATATCTGCAGTGATCTCTACAAATCTC	611780
Lcu.2RBY.Chr3:gol32	GTTTAAGATTGTGCATATGCCAATATAGGAAAATGCAAGAGCTGG	611780
Lcu.2RBY.Chr3:gol32	AGTTAATTAGACCGTTATAAGTGAGACATTAGAAATTCCAAGTAC	611780
Lcu.2RBY.Chr3:gol32	AAGATGGTTAAAATGGAACAGGAACAAAAAGATTTATTGGTTGCA	611780
Lcu.2RBY.Chr3:gol32	TGGCCTAACATGCTACATAATTGTGCTTGGGTTTAGAACCATTGC	611780
Lcu.2RBY.Chr3:gol32	tgttttctataagaacactattgtttcattcacaaatcaaaaatagt	611780
Lcu.2RBY.Chr3:gol32	GAGAGTGGGTGGATCTGCAAAGTTAATACTCTATTGTCTAAGTCA	611780
Lcu.2RBY.Chr3:gol32	GTAGTTTGCCTGTGAGGGTGAATAGAATACTTAGATTTGGAGCGT	611780
Lcu.2RBY.Chr3:gol32	GTTTAGGCGGCTAAAACAACTTATGTTTAATTCGACGGTTTGAGG	611780
Lcu.2RBY.Chr3:gol32	TAGATCTAACGATGGGTAACTTTTTAGGAGGTCGGAATTACGTGT	611780
Lcu.2RBY.Chr3:gol32	CCCTTTTTAACGGTGCTTCAAATTTAGGCCTTAATGTATGGGCCT	611780
Lcu.2RBY.Chr3:gol32	aaaatactctccgttataactaactttcaatcactattatatcactc	611780
Lcu.2RBY.Chr3:gol32	AACAAAGAGAACATCGTTGTATTTTTATCTTTTGTTGTTCAAGAA	611780
Lcu.2RBY.Chr3:gol32	TTGAAGCCCTGACATTTTATGTGAATGATGCTAATGGTTACAAAC	611780
Lcu.2RBY.Chr3:gol32	AGGATAGATCGATGTGTTCTCATTGTGGTGTGTTATGACATATTA	611780
Lcu.2RBY.Chr3:gol32	TGATACATGAAATTAAAGGCACATACAAATCAATTTACTAATGTTGT	611780
Lcu.2RBY.Chr3:gol32	ATCATTCCCCTAAACACAAAGCAAATTCAACCACTGATAGCCTAC	611780
Lcu.2RBY.Chr3:gol32	ATCCTCTACTATTGAAGGTGATATTGTTGGTGTGATTTTTACTTC	611780
Lcu.2RBY.Chr3:gol32	TATCCATTGATCTCTTTTTGGATAGTTGATTCAGGAGCATCCTCA	611780
Lcu.2RBY.Chr3:gol32	TTGCATATGTTTACCTCATACAGTTCTTTATCAAATAAGTTTGTCA	611780
Lcu.2RBY.Chr3:gol32	GATATAGTTCATGTTTCTACAATTGGTCTTGTTCTAATGAATTCGA	611780
Lcu.2RBY.Chr3:gol32	aatgttttatacataccctcatttaaaatcaatttttttctattggt	611780
Lcu.2RBY.Chr3:gol32	ATTCTCATTTATCGTGTTGTTAACTTATAACACATTCCCGATTTA	611780
Lcu.2RBY.Chr3:gol32	GAATGTGATTTACTATGGTGACTATGTTCATGGCCTTTACTTTCT	611780
Lcu.2RBY.Chr3:gol32	GTCTACTCCAACACATCTTGATTTACATTTTCCTAAGAATACTCT	611780
Lcu.2RBY.Chr3:gol32	TAATGTTGTTTATTTTCATACATGGCATGCTAGGTCAAGCCATTT	611780
Lcu.2RBY.Chr3:gol32	acacaatattcataataagttcattatttgtttcctttaaatttttc	611780
Lcu.2RBY.Chr3:gol32	tgttagatttttccttaagctaaattacatcgtataccttttacttc	611780
Lcu.2RBY.Chr3:gol32	ATCGCTTATCTTTTGATCTCATTCACTGGGTGTGTGGGGTTCTTT	611780
Lcu.2RBY.Chr3:gol32	tgatgtttatcactatttcttgaatattatggatgatagtacaagat	611780
Lcu.2RBY.Chr3:gol32	aagtacctatgttgattaaagtgtttttttagtttttcaaaatgaag	611780
Lcu.2RBY.Chr3:gol32	TCAAAGATGGTCGTAGTGATGATGCAAAAGAATTGGAGTTGTCTA	611780
Lcu.2RBY.Chr3:gol32	ATAGAAATACATCAATTTTCATATCTCTACAAGCCCTAACAGAAC	611780
Lcu.2RBY.Chr3:gol32	GGCAACATCATGCCAAGCCTTTTTATTGATACAGTTGTATCATAA	611780
Lcu.2RBY.Chr3:gol32	AACCTACACCCTAACCAAAACATTCTACATAATGTTGAACTCAAT	611780
Lcu.2RBY.Chr3:gol32	CCTAAACACTTTGAGCTTGAACCCATTCTTTCTACTTCTAATTAT	611780
Lcu.2RBY.Chr3:gol32	AACGACATCCTTAGAAAATCTACCAGAGATCACAAACAACCTTTT	611780
Lcu.2RBY.Chr3:gol32	CCAATGCCAAGTTGAGTATCCTATTAAAAATCATTTGTTTTATAACA	611780
Lcu.2RBY.Chr3:gol32	ctatcaataattttatgtaaagtgtaacttatgacccttcattttat	611780
Lcu.2RBY.Chr3:gol32	TGCCTTAGAGGCCAATAACAGTTGGTCAGTTCAACCTTTACCTTA	611780
Lcu.2RBY.Chr3:gol32	GGATAAATATAAAGTAGATGGTTCCTTGGTGTTGGCCAATTTTTT	611780
Lcu.2RBY.Chr3:gol32	CGATAGGAGTAGAAATGTGAGATAAATATACAAGCCAAACACAAG	611780
Lcu.2RBY.Chr3:gol32	TTCGACACTAAGATCACAAAGCTTTTCCTGTAAATAGGTAGATTC	611780
Lcu.2RBY.Chr3:gol32	AGGATAAAATGCCACATAATAATCTACGTGTTGAATGTTGGGGAA	611780
Lcu.2RBY.Chr3:gol32	ggttatcaatgtaaatagtatataaatagacaccgtctatgtgactg	611780
Lcu.2RBY.Chr3:gol32	ttcattattattctctatagaattcaaacattcaagttatagagata	611780
Lcu.2RBY.Chr3:gol32	cacttttaatctaagcatttgtacttattttcttttatggtttatct	611780
Lcu.2RBY.Chr3:gol32	tttactactcgaaatatctatccaattgttctacatttaaacgttaa	611780
Lcu.2RBY.Chr3:gol32	gattttttttaatcaaaaataccaataaacactgagataggtacaaa	611780
Lcu.2RBY.Chr3:gol32	CTCAAGAATTTACTCAACAAACATGTGCTGATTTCTGAGATACTT	611780
Lcu.2RBY.Chr3:gol32	AGTTGACCACTGTGAGTATTCTCATATCTATTGTTGCAAAAGAAC	611780
Lcu.2RBY.Chr3:gol32	tttcttaatggagacttatgtaaagaatttttatgcaactacctaag	611780
Lcu.2RBY.Chr3:gol32	GGTACCGAAACATCAAACATTAAGGAAATGGTATCGGAATTTTAG	611780
Lcu.2RBY.Chr3:gol32	CAGTTGACCATTATCTCTTTTTTGTGTGGTAGTAATTGGTCATTC	611780
Lcu.2RBY.Chr3:gol32	ATGAAGTAATGCTAGTTGGAACTGATTCACTTCGTTTGAAGAAAG	611780
Lcu.2RBY.Chr3:gol32	aggaacacttaaattttaagaatctaggagatataaattactttttt	611780
Lcu.2RBY.Chr3:gol32	catatttggaaaaacaaaagtatgttatatagctttttcaatacaca	611780
Lcu.2RBY.Chr3:gol32	tgatatatctagttatcagaggttaattggaagacttatgtattcgt	611780
Lcu.2RBY.Chr3:gol32	agatattgcatatattgagttagttcatgtaatattctcatacacct	611780
Lcu.2RBY.Chr3:gol32	TACATAATGTGCTACAATATTTTACTGGAACTCCTAGCAAAGGAA	611780
Lcu.2RBY.Chr3:gol32	GCATTAACCGCATTTCTAGACCCGGATTGACCAGGAAATCAATCA	611780
Lcu.2RBY.Chr3:gol32	TTGTTGAAGTCTAAAAAATAACCTATTATTGCTCGTTCTTCAGAT	611780
Lcu.2RBY.Chr3:gol32	ATATTAGCCTTACATCCCTCGTAGCTTTTATGGATCAAACAACTT	611780
Lcu.2RBY.Chr3:gol32	ACTGGATCTACAATCTGTTATGGTTTTATGTGATAGTCAATTAAC	611780
Lcu.2RBY.Chr3:gol32	GTTTCAAGTATGTAGACATTGATTGTCGTTTCATTTTCCAATACG	611780
Lcu.2RBY.Chr3:gol32	TGAAGCTTATACATGTCAAGTCTTCTCTGTTAGTGCATGAGTCAC	611780
Lcu.2RBY.Chr3:gol32	TTTCACGCACTAACAGACTGCACATTATTGCGTAATAGTATATAT	611780
Lcu.2RBY.Chr3:gol32	tctctcccatttccatatctaaattctctcttatttattctgtattt	611780
Lcu.2RBY.Chr3:gol32	tctcttctaaatcactaatatttttatcatttcttaaccgttagatt	611780
Lcu.2RBY.Chr3:gol32	AGAGAATCCAATCACACATATATTTCATAGCATGTACACTGTCTT	611780
Lcu.2RBY.Chr3:gol32	ttcactcaacatggagtagatttatattttatttatttaaaaccaat	611780
Lcu.2RBY.Chr3:gol32	CTCAGTGACTCGTGAACATCAATTATCATTTACATGCACTATAAT	611780
Lcu.2RBY.Chr3:gol32	attataaatattggaatcaaaacaagtaatactaagttacatcttca	611780
Lcu.2RBY.Chr3:gol32	AGATCCAATTTTCACCGTATTATAACGATATTGTGGATTAATCAA	611780
Lcu.2RBY.Chr3:gol32	TGTCAATATACCAATTGGAAACACTGCATCCTATACAAAATCTAA	611780
Lcu.2RBY.Chr3:gol32	ATTTCATCCTGTCATCCCTCCTCATAGCATTATATACAGCTTGGA	611780
Lcu.2RBY.Chr3:gol32	AAAGTTCAATATCAAGGTATACTCATCCAGGATCATTTGCACGGA	611780
Lcu.2RBY.Chr3:gol32	cagtaacatacataatttcacactctctagaaaataaatccatcata	611780
Lcu.2RBY.Chr3:gol32	GAAAAGTTAGAAGAGGATCACTTCAGAGAGGAAAAATAAAAAAGG	611780
Lcu.2RBY.Chr3:gol32	ACCTGTTCGCTGGAAACAACTTGGACTGGACCAATGTTTACAGAC	611780
Lcu.2RBY.Chr3:gol32	GCTGATAACTTGTGCTTCACAGATCCCTGTAAACCAATGTGTTAA	611780
Lcu.2RBY.Chr3:gol32	AACATCAACCACCAAATATACGTGTAGATGGAACATGTTAATGAG	611780
Lcu.2RBY.Chr3:gol32	TGTGCATGGTAAAAGTTATACTTCAAAACACATCAAATTTTCAAT	611780
Lcu.2RBY.Chr3:gol32	TTTCATGAGATCCCCAACAAGAAGTTCGAAAAGAACTCAGGTTGG	611780
Lcu.2RBY.Chr3:gol32	CTAACTTATGATGAAATACTCTACACGTCTTTATAATGTCGGTGC	611780
Lcu.2RBY.Chr3:gol32	ACAACACAGTTACAAGTTTTAATGTTTAACCGCTTTGAAAATCCA	611780
Lcu.2RBY.Chr3:gol32	GATATGATTGTTATGCAGCACAAAGTAGGTAAAAAACATATTCAT	611780
Lcu.2RBY.Chr3:gol32	TTAAATTCAAAACATCTGATCTGACTCAGCGTGAAAGGAAACTGA	611780
Lcu.2RBY.Chr3:gol32	TACCCTAAATTTTGCTTACTTTGGGACAATCGGTCATCAATCATC	611780
Lcu.2RBY.Chr3:gol32	AAAGAGAGAGAGATGCCATATAATTCTCATTACTATAAACACAAGA	611780
Lcu.2RBY.Chr3:gol32	CACAAGTACATGCTTAAAAGTCTTTTGATAGTGTGATTATTAGTC	611780
Lcu.2RBY.Chr3:gol32	AAGCCAGCAATATTTACCCGATAAAAGGATAAACTTCAGATGACT	611780
Lcu.2RBY.Chr3:gol32	GCAGCCAAACTATGTAACCCAAAATTTGCATTACTTCTAAAGATA	611780
Lcu.2RBY.Chr3:gol32	CATCGCATCAATGTTAAAAAGAGGCCAAGTTACACAAGAATGAAG	611780
Lcu.2RBY.Chr3:gol32	TTAAGATACCTGAGGAATCGGCTGTTGGATTACAGATTCAACAGC	611780
Lcu.2RBY.Chr3:gol32	TTCCAATTGCAGTGAACCCCCTAACAGTTGGGTATGAATTCACCT	611780
Lcu.2RBY.Chr3:gol32	GCAAGCAATAACCAATTGTACACACTGTCATAAACTTTTATTTTA	611780
Lcu.2RBY.Chr3:gol32	ACTAAATCAAATGGTTGAGATTTGAGAAGATGAAATTATTACCTGA	611780
Lcu.2RBY.Chr3:gol32	CCACGGTGAAACGGACGAGCCTTAATGGTTTTGCAACGAAAACC	611780
Lcu.2RBY.Chr3:gol32	GCTTTCTACTCTCTGAAACAGATTCACAGATTATTTTTCGATAAG	611780
Lcu.2RBY.Chr3:gol32	CTTTAATACCCTTGTCTATAAGAAATATTCCGAGGGTTTTATTGA	611780
Lcu.2RBY.Chr3:gol32	TGATTTTTTTCTCTCAATTGTTAACCCTAACCAAAACTCTTCGCT	611780
Lcu.2RBY.Chr3:gol32	GCGAACGGCTTTCCGACGAACAGAGAAGAAGTACAAGCTCTATTA	611780
Lcu.2RBY.Chr3:gol32	ttccaagcacaaaaagtatttcatttaatttcttctaaatgtagtta	611780
Lcu.2RBY.Chr3:gol32	TGTTCCTTTTTCAGATCCTAATTGTGCAATTTTCTTTCTTAACAG	611780
Lcu.2RBY.Chr3:gol32	ACCGGTGGACTTAACGGAGGTACTTGACTTCAGATCAATTCTAGA	611780
Lcu.2RBY.Chr3:gol32	CGTTGAGCTTCCTCAAGGTGTTATTGTTCTTCAGGGCAAATTCAG	611780
Lcu.2RBY.Chr3:gol32	TTTGCAAAATCACCCTGGTAATGTTTTCTTCTTTTTCTACGTGTG	611780
Lcu.2RBY.Chr3:gol32	GTAGAGATTTGACTAATAGTTGATTTGTAAGAAAAACTAATGGCATG	611780
Lcu.2RBY.Chr3:gol32	TTGGAACTAACTATAGAGATAACTGATTGGAAACTAGTTATTCACA	611780
Lcu.2RBY.Chr3:gol32	TAGTGTTCCGTTATGGAACTTGAGTTGATTGGTGAACGTTGAATG	611780
Lcu.2RBY.Chr3:gol32	GTTGTGCAGGTTTTTATTTTATCCCTGGGGCGTTAAGCATAGAGA	611780
Lcu.2RBY.Chr3:gol32	TTTCCACAGCCACCTAACAGAACGAATCACAATGCCATATATGGT	611780
Lcu.2RBY.Chr3:gol32	TTTGATGCGGCTAAAGAAGGGAAAGTTTTGGTTGAAGAGAAATCT	611780
Lcu.2RBY.Chr3:gol32	GAAGGTAGTGCTGATTTAGATTGTAGGGATGGTGAGGAATGGAAG	611780
Lcu.2RBY.Chr3:gol32	GAAGCGTCCTTGAGAAAATGCAGATCATTTTCTGGTTCTTCTTTG	611780
Lcu.2RBY.Chr3:gol32	TGGAGTACCCTTGGCCTACAGTTTGATTGGTCCAATGTGAGTTAT	611780
Lcu.2RBY.Chr3:gol32	atttaaattttatttatatgcttattttgtttggaatagaatgcaag	611780
Lcu.2RBY.Chr3:gol32	CTTTGGAGAACTAGTAGCTGGTTACTTGATTCCCACTGATCTACT	611780
Lcu.2RBY.Chr3:gol32	gagtggtcaattatttaaaagtctaaaaaatgctttattcaacacta	611780
Lcu.2RBY.Chr3:gol32	ttaggatgaccaacttttttaggtaaggttattgatatttatagttg	611780
Lcu.2RBY.Chr3:gol32	TCTCAATGATTATGTTTATGTACAGCGAAATTATAACGTGTCTCT	611780
Lcu.2RBY.Chr3:gol32	ccctgaagcactatgtgagctcgccagacaactggcaaaacct	611780
Lcu.2RBY.Chr3:gol32	TGAATTCCAGCCGGAAGCTGCAATAGTAAATTACTTTGCATCAGG	611780
Lcu.2RBY.Chr3:gol32	TGTGTGATGATTCTACATGTCTCCTTTTCGCTCCATTTTTAGTTT	611780
Lcu.2RBY.Chr3:gol32	taaggtttgtttgttttaattttctgtaaaacgaatgttgaaagaat	611780
Lcu.2RBY.Chr3:gol32	ATTGATTTGTGTTTGGGAGTGCTTTTTAAAAGCAAGTTTAGAAGA	611780
Lcu.2RBY.Chr3:gol32	TGTCCCATTTCAAGAATACATTACTCTCGATGTAAAAATTGAAGA	611780
Lcu.2RBY.Chr3:gol32	CAAATTGTGTGTTATCCAAACAAGCACTAGTAGTAACAAACAATA	611780
Lcu.2RBY.Chr3:gol32	CACAACACCATACAGTTCATTGATTTACCTCTAACTTCGATGTAT	611780
Lcu.2RBY.Chr3:gol32	TCGATGATATGGAAGCAGATTGGAGTAAGCCCATAGTTAGTTTAA	611780
Lcu.2RBY.Chr3:gol32	TCTTTGGACTATTTGTTTTTTGGTTTCTAGATTCAAACATGTCAA	611780
Lcu.2RBY.Chr3:gol32	TTGGGCTGTAAAGCCATTTTTCTATTGGGAGGAAAATCGAGAGAC	611780
Lcu.2RBY.Chr3:gol32	AAGCAAGGGAGTGCTTTCATGGTAAATATTATACCCTATAAAGAT	611780
Lcu.2RBY.Chr3:gol32	TCGAGTCCTATGGTATTAAATTTAAATTGTAAATGAAACCATCTCA	611780
Lcu.2RBY.Chr3:gol32	acgcattttgaattctatattaaataaaatcgagttattattcctat	611780
Lcu.2RBY.Chr3:gol32	aacaaagttttctattttattttttacattaatttccccaattaaaa	611780
Lcu.2RBY.Chr3:gol32	tggcatatttgtaaaaaataatcattaaatattaaatggttttaatt	611780
Lcu.2RBY.Chr3:gol32	tttaatttctctagtaccattcaaatagtttttatcaatcatttttt	611780
Lcu.2RBY.Chr3:gol32	ctattcattacataagatattttcttgttaaatcataacattttata	611780
Lcu.2RBY.Chr3:gol32	TATGTCACTTGGATGAGGATTATGAATGGGAATTCACATATAATT	611780
Lcu.2RBY.Chr3:gol32	AGGAAAGTGGTTGCGGGGGTTAGAGATAGATAATTGTGGTTGCTG	611780
Lcu.2RBY.Chr3:gol32	TGGTCTTCTTGGTGAAAAGATGTAAACAAGATGGATAAAGGGTTT	611780
Lcu.2RBY.Chr3:gol32	AAAAAAATGAAAGATCAATCTGGACGGCTATTTATTTTGTCAAAC	611780
Lcu.2RBY.Chr3:gol32	TGAAATTGGAGGAGAAAATTTTACTTGTGGGAGGAAGAACTGTTG	611780
Lcu.2RBY.Chr3:gol32	GTGATTGGTGGATTTGGAAAGGATGAAAGATCGCTCTGGATGGCT	611780
Lcu.2RBY.Chr3:gol32	TGGAGGAAGAACTGTTGAATGAAATGCAGAGTGTGGTCGGTTCTG	611780
Lcu.2RBY.Chr3:gol32	GGAGGAAAGGAACATTAGGACAATATTTCATAAGGGGCATATAAG	611780
Lcu.2RBY.Chr3:gol32	AAGATAGGGTTGTAGTAGATACCTATCTAAAAGTATGGCATAAGG	611780
Lcu.2RBY.Chr3:gol32	TGTCTTTCTTTGTGTGGAGGTTGATTCAAGATGGAATTCCACCAA	611780
Lcu.2RBY.Chr3:gol32	TGGGACTGTGGCCTAACTTGGTCCATGAAACACTTTTTCCATGAA	611780
Lcu.2RBY.Chr3:gol32	AGTTTTGCATAATGAAACTATTGAAAACTTACAGCACTTTGGTGG	611780
Lcu.2RBY.Chr3:gol32	TGGCTGAGTATTTGAAGATAGATCTGTTACAACATGATTTGTGAG	611780
Lcu.2RBY.Chr3:gol32	GGCATGGAGATGGTTAAAGATAGATGGTTGGTATCCTTGTCATTT	611780
Lcu.2RBY.Chr3:gol32	GCTACTTGTTTTGGTGTCTATTGATAAATTGCTGTATGGAACAAG	611780
Lcu.2RBY.Chr3:gol32	TTAGTAGTTGAATTGAAATTAAGAAGCTGTGGTGGCTTGGTATTC	611780
Lcu.2RBY.Chr3:gol32	TTTGTAATTACTATTACCTTATTTGGTGTGGATTTCCTTTAGTCT	611780
Lcu.2RBY.Chr3:gol32	ATGTGAATTGCTAAGAATCTGAGTGTGGAAAGACTAGGAGGCGAC	611780
Lcu.2RBY.Chr3:gol32	GGTTGGAAGTATTGGGCTGCTGGAAAATAGTTGTTCCACTGGAGT	611780
Lcu.2RBY.Chr3:gol32	gttgttatcaatatcattacataatgctttttatttttggttagact	611780
Lcu.2RBY.Chr3:gol32	TAGCAACTTGTGCTTTGTGTTAGTGTCTTTTAATAAGTCCTTTTC	611780
Lcu.2RBY.Chr3:gol32	tgtcttttgttgatatgtttagctttaaatttctgtttaatattaga	611780
Lcu.2RBY.Chr3:gol32	TACATGTTGTAGGTGTTCCTCGGATCTTCACCGACAAAGAAAATG	611780
Lcu.2RBY.Chr3:gol32	TTGAGACACAGTTGACACAAGAAGATGATCTTTGTTTCCTAAACT	611780
Lcu.2RBY.Chr3:gol32	caagttttttaagtaatattttcttctttcaaaatgaaattttgtta	611780
Lcu.2RBY.Chr3:gol32	gaacatatatatgatttctatttaatgttgatattatacagcaaacc	611780
Lcu.2RBY.Chr3:gol32	TTGCAGAAGCAAACTGAATTAACAACTTATTATTGACATCCTGGA	611780
Lcu.2RBY.Chr3:gol32	TACATGAATAGCTAAATAAGACAATGTAATAAATTAGCTACCCATGC	611780
Lcu.2RBY.Chr3:gol32	TGAGTTATACTAACCCTGCCAAGAGCTGTTGAAGAAGTTTATGGT	611780
Lcu.2RBY.Chr3:gol32	GCACGCAGAAAGATGGCTAGAATAATAGTCATCATAAGTCACAAC	611780
Lcu.2RBY.Chr3:gol32	CTTCTGCCTTGTCGACTATTAGTTCCGGATTTTAGATAAACAGTT	611780
Lcu.2RBY.Chr3:gol32	AATAACTCTTGTATGGTCATGGACTAATGGGGTAAAAGACAAAAT	611780
Lcu.2RBY.Chr3:gol32	TTCCCCGCTTGAACCATCTAAATTTAACCAAGTGGTGGAGAAATC	611780
Lcu.2RBY.Chr3:gol32	caagttaaattacattacattgttcacttatttagataaaattgaaa	611780
Lcu.2RBY.Chr3:gol32	gttaaactattttcatttaagtttgttcattaccatgaatgattttt	611780
Lcu.2RBY.Chr3:gol32	taaatgacaaaaagttacacttgcaaaataaattttgtttcaaaatt	611780
Lcu.2RBY.Chr3:gol32	ACGGACAATTACAATTCTAAATTTACTTTCTTCCGTTACACGGAT	611780
Lcu.2RBY.Chr3:gol32	ttgttataatatgctaaatactatgttgtgttgaccaacatatttgt	611780
Lcu.2RBY.Chr3:gol32	ATGTTTTTTATTTTGTGGGTTAAATGCACAGCACCGTTAATTAAG	611780
Lcu.2RBY.Chr3:gol32	AAGAGAAGCCACAATTGAAAAAGAAAACATCTACACAAGCATCCA	611780
Lcu.2RBY.Chr3:gol32	AGCCACCAAACATAGTTTCGTCAACGTGTACAATTCCACAACCAC	611780
Lcu.2RBY.Chr3:gol32	CTTCTAACCCTCTCTGTTTATCAATTTCCATCCCCGTTCGAATCT	611780
Lcu.2RBY.Chr3:gol32	aattagccaccggtctaagcgtcctagccggagcggttctcgt	611780
Lcu.2RBY.Chr3:gol32	TCGACCCTTACCTGCTAGAATTACAGTACGACAACCGAACCGCC	611780
Lcu.2RBY.Chr3:gol32	TCATCGCTGCTCCCTTTAGCGTTAGTAACATTTTTATACATGTTC	611780
Lcu.2RBY.Chr3:gol32	AGAGAGAAAAAGGGGATATCACCATGTTGTAAGTAAATTACTCTG	611780
Lcu.2RBY.Chr3:gol32	attatcattgtcatcatataaatatgattaatccttacttacactct	611780
Lcu.2RBY.Chr3:gol32	GAATGCAAGGCAACTGGCCAAATTGACTGGTTGAATCCAAAGAGA	611780
Lcu.2RBY.Chr3:gol32	GACCATTTCAGAGGTTTCTGCAAGTGACATTAAAATGATGGTACA	611780
Lcu.2RBY.Chr3:gol32	GGTTGGCGCTCATGTGTTTGGTTGGTATTTAGTTGCCTAACACTA	611780
Lcu.2RBY.Chr3:gol32	ATCTTATTTCTAACTAATTTTAACAATTTGGCTTGTGATCAGGCA	611780
Lcu.2RBY.Chr3:gol32	GTTAATTTGTTGAATTGTTTAGTTCCTAGTGCGCCTTTATATGTT	611780
Lcu.2RBY.Chr3:gol32	TGTGGTGGTTTCCAAACTCAACTAGTTAAGACAGATTTAAGTAAG	611780
Lcu.2RBY.Chr3:gol32	taattcttttgacctgtgttatttattagatattttgatgcttagac	611780
Lcu.2RBY.Chr3:gol32	agttgggatgaactataaaagttatttttgtaaacaaaaatattaat	611780
Lcu.2RBY.Chr3:gol32	TTGAATTTTCAAATGGATAGAATGAGCCCAATCAGATTTCATTCT	611780
Lcu.2RBY.Chr3:gol32	TTGATGAGGATGGGAAAAACCAATTTCTACTTTATTAGACTGTGA	611780
Lcu.2RBY.Chr3:gol32	tccaattaaggaattaatgaattatgaagaagataaatcaaaacttg	611780
Lcu.2RBY.Chr3:gol32	tgtgttctttttacttccattttcattatttatttgccttcttataa	611780
Lcu.2RBY.Chr3:gol32	ttaaacattgtagaaaaaatggctatgttgcatatacctatagaatg	611780
Lcu.2RBY.Chr3:gol32	CGTCGATGTATTGACTAGGGTTCATAATCAAAGAAGCGAATTCGT	611780
Lcu.2RBY.Chr3:gol32	GGTTCATAACCAAAGAAGTGAACTCGTCGATGACTAGGGGTTTTT	611780
Lcu.2RBY.Chr3:gol32	GGCCAAAAAAATACGTGATTGACTTGGGAAGGTTTTAATTAATTT	611780
Lcu.2RBY.Chr3:gol32	CCCATAATATTTCTTCTGTATCGCCTTTACGAGACCAACATGAGC	611780
Lcu.2RBY.Chr3:gol32	TGACTTTAATAGCATGAGCTTTATCTACGAAAATCTCGGTGCACC	611780
Lcu.2RBY.Chr3:gol32	TTTTTGTTTGACTGTCGTAAGATAAAACGTCTCAGATTCAGACTG	611780
Lcu.2RBY.Chr3:gol32	tatttaattgttcgaattaattaaattgtgtttttaagtggtacttg	611780
Lcu.2RBY.Chr3:gol32	taagagttagaaagattctcaataagtattgtttattagaatgaatt	611780
Lcu.2RBY.Chr3:gol32	tgctagtataaataaagttcttatgaaatgatgggtattgtaataat	611780
Lcu.2RBY.Chr3:gol32	AGACTCTTCACATTTCTGATTCCAAAGCAAAATAGGTCTCAAATA	611780
Lcu.2RBY.Chr3:gol32	AGACAACTATATGATGAGAAACATTGTGCTATACATGGTAATGTT	611780
Lcu.2RBY.Chr3:gol32	GGTGGAAAATAATGATAAGCAAGTAAAATTGACCGTCTGCCAAAC	611780
Lcu.2RBY.Chr3:gol32	ATTCTATTGTGTTTAGGGAATGAGTGGTTTTCTTCTCTAAAAAAA	611780
Lcu.2RBY.Chr3:gol32	CAAGAGGAAAAGAAAACAATGGAGAAAGCCTATAAAAAACAAGAT	611780
Lcu.2RBY.Chr3:gol32	TCTCAAGGAGGCGGTCACATGTCATACCTCTATTATGAAAACATC	611780
Lcu.2RBY.Chr3:gol32	ATGAGTCGCACATACTACTCAGGCGACTTATGAATTTTCCTTTAT	611780
Lcu.2RBY.Chr3:gol32	TAAATCAGCTGTAGTATTGTCTCAATTTTACTCGGTTTCAAGACC	611780
Lcu.2RBY.Chr3:gol32	AGGGCACTGTGTGACATCTCACATATTTCATCAAGAAAATTGACG	611780
Lcu.2RBY.Chr3:gol32	CTTTGAGGAACAAGCACAATGAGTAATGATGTTTATATAAGTTTAAA	611780
Lcu.2RBY.Chr3:gol32	agttggaaaatatgggttaactttagtgtaaaatacgagaaaaaata	611780
Lcu.2RBY.Chr3:gol32	GTGAAGGTTCGTTCAAGAAATATTGTCAAATAGTTTTGGTGATGA	611780
Lcu.2RBY.Chr3:gol32	TGGCATCTAAACAAAGAAGAGATATCACAAGTCTCATCAATCAAA	611780
Lcu.2RBY.Chr3:gol32	ttgaaagagttagacaatgttgaatcaattaagagatcttgaatatg	611780
Lcu.2RBY.Chr3:gol32	GTGATCTCAAAGATATGAAAGTATGAAAACCCATCTAATTTGCGC	611780
Lcu.2RBY.Chr3:gol32	TGACCAGTTTCTTGTAAAGGAATAAAAGTAAGTCTTAAGGTACCA	611780
Lcu.2RBY.Chr3:gol32	acttcatttattttatgaattattgggaaaagatggatagatattaa	611780
Lcu.2RBY.Chr3:gol32	ATATGCTTGCAGGTATGATATTGATGATTCTGATGAGAATCTTCT	611780
Lcu.2RBY.Chr3:gol32	ATTAACTTGAAAACATATCAAGTCTCATCACGTAGAAGGTTCAAG	611780
Lcu.2RBY.Chr3:gol32	TCGTGTTTGTCTAAGTGATTTAAGTCTTGTGAAAGTAGAAGAGTA	611780
Lcu.2RBY.Chr3:gol32	TCTTTTCTTAACAAAATCACCTAAAAGTGTTTCTAAGGCCTATCT	611780
Lcu.2RBY.Chr3:gol32	tgtttgatttattaggataccttttctaactttctaattgattaatt	611780
Lcu.2RBY.Chr3:gol32	GATTGAATGATGCTTAATCGAGTCCATACTTGATTAGGATAGTCT	611780
Lcu.2RBY.Chr3:gol32	aactttgtatcaaaaccttccattttctaactttttatataaaggag	611780
Lcu.2RBY.Chr3:gol32	attttatcactcttttctctctcttcaaatattttcttacaccaaaa	611780
Lcu.2RBY.Chr3:gol32	TTGTGAGTGAAAACTATTTATGAGAAAAGTGTTGTACCGGTTAGA	611780
Lcu.2RBY.Chr3:gol32	gcttgcataacaatactttttaaaaaaaatcatgttaatacttatat	611780
Lcu.2RBY.Chr3:gol32	cttttaaatactatacattaatataataaacactcttttctcgtatt	611780
Lcu.2RBY.Chr3:gol32	ttatattaaatgttcgagtaatattttatgcaatttaaacatgtatt	611780
Lcu.2RBY.Chr3:gol32	ataatagagtacataatgtattatatttaaaataagataattttagt	611780
Lcu.2RBY.Chr3:gol32	TAGTATTGGTGTCATGCCATTATTGTTATTTTAAAGAGTGTGATA	611780
Lcu.2RBY.Chr3:gol32	TGAAAAATATTTGTTTGGTTATATAACTCAATCTGCAAAAGTTCTGT	611780
Lcu.2RBY.Chr3:gol32	TTAACCTATAAAATTTCTATTTAGTTTGTGAGTACATCTCGTGGAAA	611780
Lcu.2RBY.Chr3:gol32	ATGGGGGATCAGGCATCCTAAAATCTCTCTATTCGGTTGTATCCA	611780
Lcu.2RBY.Chr3:gol32	TCAATGTTCGGCCGAACCTAAATAATTCTCTTGTGACATCTCTTT	611780
Lcu.2RBY.Chr3:gol32	ACTTTCCATAGATTCATATGAAATGTCCTTTAGATTTATGGATCAA	611780
Lcu.2RBY.Chr3:gol32	TTGTCTTGCAAAAAACTAGAAAACATGTTACATATAGAAAAAAAGGA	611780
Lcu.2RBY.Chr3:gol32	ataaatgtttaatatttaagttagtaagagctataatttgtccaaag	611780
Lcu.2RBY.Chr3:gol32	TAGGTTTCTTTGAGGATAACTCTTTTTCAACCTCCTGTGTGAGTT	611780
Lcu.2RBY.Chr3:gol32	GGCGGGTTGAAGATTTGCCCAACTAAATTGCCTTGATTTTTACCC	611780
Lcu.2RBY.Chr3:gol32	AATTCACTAGTCGAACTGAGATTCGTCCAATAAATTTCACTTATT	611780
Lcu.2RBY.Chr3:gol32	GTATCTCAATTTCAGTGGTTGAGCTCTATGTTTTCCAACGAATTT	611780
Lcu.2RBY.Chr3:gol32	CTCTCTCTAGCTTGGAAGTTGATCCTTTTTGCATTGCTTTTCCAT	611780
Lcu.2RBY.Chr3:gol32	ATAAGGACATTTTTTAATTAAGCATTAATTGGGGGGGTTCTCGGT	611780
Lcu.2RBY.Chr3:gol32	agtaagctaataagtatgtgaaaatgatagtgtcaaataggtaaatt	611780
Lcu.2RBY.Chr3:gol32	TTGAAAGAAATTAACAATATGATTGTACCAAAGCATAACGAGATAC	611780
Lcu.2RBY.Chr3:gol32	acataagttatggaataattatttgtaagatcaattggttgataata	611780
Lcu.2RBY.Chr3:gol32	ATTGGATTTTTACATAGTTATGCGATAAGAGGAAACCAGTCCTAA	611780
Lcu.2RBY.Chr3:gol32	TTTTAAAATTAGATGGATCCTTTTGAAACATATCTTGCCATAAGAAA	611780
Lcu.2RBY.Chr3:gol32	ccacaaactaccattttccaaataaatttaggtatagtaggtatatt	611780
Lcu.2RBY.Chr3:gol32	tagcaattaatagaaaatgtagttatcaactaaaaactaaatagtca	611780
Lcu.2RBY.Chr3:gol32	tgaaaatgtttcgtaaacaataaaaaataacatcaaatagcctaact	611780
Lcu.2RBY.Chr3:gol32	TACAATCATGCCTCTTATATGTCTCCTATATTGTAATTCACTGTG	611780
Lcu.2RBY.Chr3:gol32	TGCATGCATCGTGTACCATATAGGGGTTCCTTCTTTTACCTTTCT	611780
Lcu.2RBY.Chr3:gol32	CTCGAATAAATAAATGATATAAACGCATCTCGAAAACACATCGAC	611780
Lcu.2RBY.Chr3:gol32	GAAACATATAAGGGTGTGACATTCTATAAAACCATCGAATAAAAC	611780
Lcu.2RBY.Chr3:gol32	ATGATTGATCACATGGCACACTTTGTATCAAAATCAAGAATAAAT	611780
Lcu.2RBY.Chr3:gol32	CCTGAGTATCAATACATATCCTCAATGGTCGTGTCTAATAGTGAT	611780
Lcu.2RBY.Chr3:gol32	AGGGTCCAAATCATGGATATGCGTCTCATTGGTGACATGCCCC	611780
Lcu.2RBY.Chr3:gol32	AATGTGCTTGTGAAAACTTTTCATTAATCTACTGAAAATTTCTCA	611780
Lcu.2RBY.Chr3:gol32	AAAATGCCGCAGTATCTATGCATGAAAATTAATTAAACAAAAAAT	611780
Lcu.2RBY.Chr3:gol32	AAAGTATTAGCTTACTTGCTTCCAGTTGTCTAATCTTTAATTTACT	611780
Lcu.2RBY.Chr3:gol32	GAGCATATAAGTAAAATAGACATGCAACTCCTCATTCGTACTCGT	611780
Lcu.2RBY.Chr3:gol32	TTATGAAGTATTTTAGGTATACAACATTAGTTGTGTCAACCATCT	611780
Lcu.2RBY.Chr3:gol32	TTGATGGCATTAAGTCTCATATGATATACGAGCACATCATCATCG	611780
Lcu.2RBY.Chr3:gol32	TCATTCAAATGATAGATGACAAACCCTCTAGCCATTTAATTTGTA	611780
Lcu.2RBY.Chr3:gol32	TCCAATAGATATCCATGTAGTATGCATCATGCTCTAAATTGTAAA	611780
Lcu.2RBY.Chr3:gol32	GCCTCTATAAGAAAGATGGAGTAGACATGAAATAACAATGTTTCG	611780
Lcu.2RBY.Chr3:gol32	GACAGTAGTCCATGGCCTATATATGTGTATCTGGTTTGTGCAACA	611780
Lcu.2RBY.Chr3:gol32	CCATCCATTTTGAGGTTGTACCAGTGTCGATATCTTTTGGTTGTG	611780
Lcu.2RBY.Chr3:gol32	aaattaaattaaatgtttatttctttgtttcatatgtaaggagaaac	611780
Lcu.2RBY.Chr3:gol32	AGCAAAAGTAGAGATATAGTGGATGATCCCTAAGAAATCCTTTAG	611780
Lcu.2RBY.Chr3:gol32	TGAAGATCGTGACTTATGTTGGTATACATTGGCCTAACTCAAGTT	611780
Lcu.2RBY.Chr3:gol32	ATAACTTCACATTCTCTTTTTATACAAATGCATGTTCGTTATTCA	611780
Lcu.2RBY.Chr3:gol32	tcttttcatttgacattctatacaattttaaataataaaaaaatgag	611780
Lcu.2RBY.Chr3:gol32	ATTCCATAATGATCCATTCGGAGACTACTCTACATCGTTCCAAAA	611780
Lcu.2RBY.Chr3:gol32	atattgtacattattctaaaagataccctctaatcactggaaaacaa	611780
Lcu.2RBY.Chr3:gol32	tctaaggtttcctatatcctacaatactatgtaaatatcaaatatat	611780
Lcu.2RBY.Chr3:gol32	attgtatgatagattgtttgatgattagaaagaaattgcaagtttta	611780
Lcu.2RBY.Chr3:gol32	ataaagaaaataagagaatgacaattttgaggtttttagaatatcaa	611780
Lcu.2RBY.Chr3:gol32	gaagtcttcttgcaattatattgatatactatgaaaatatactttta	611780
Lcu.2RBY.Chr3:gol32	atatattcaaaatagataatttaaaaggttttgagaaataattaatg	611780
Lcu.2RBY.Chr3:gol32	AATTTGTTTATATAAATGCGTGGGGTGTATAACCGTGTTAAAAAA	611780
Lcu.2RBY.Chr3:gol32	CAACAGCCCATATAAGAAAGATGTCACGGTCTGATAGATAACTTT	611780
Lcu.2RBY.Chr3:gol32	ATGAATGAATCACTATATTCTACGCCCTACATTTAGACACCATAC	611780
Lcu.2RBY.Chr3:gol32	ttacttttattttaccccatatattatcttctaatgtttcgcatata	611780
Lcu.2RBY.Chr3:gol32	CTGGATATAACTTATGAGAATTATTCATTGATGCCAATTGTCAAATT	611780
Lcu.2RBY.Chr3:gol32	ttttttaactactccttctaaaaaataaattagatcaattcatttac	611780
Lcu.2RBY.Chr3:gol32	aataatttaattattttttgctttatactttaatggaaagtattttc	611780
Lcu.2RBY.Chr3:gol32	aacttttagaattgaaataaaatgatgtgatagaatatcaaataatt	611780
Lcu.2RBY.Chr3:gol32	aagtttatgaatttgttctacttaatattctcaattcaacagtttaa	611780
Lcu.2RBY.Chr3:gol32	tatttttttattaaaaggtataagattgttaaatgattctgtcacaa	611780
Lcu.2RBY.Chr3:gol32	ATTCAAATTCAAATAACGTTGATCTTTTTCTCACATATTCACACT	611780
Lcu.2RBY.Chr3:gol32	taattttgataatatgtcattcgtgaaatatgacaaatcatcgtgta	611780
Lcu.2RBY.Chr3:gol32	GAACATAATAGGTCAACAACACATTGTTAAAAAAAGTGACACATC	611780
Lcu.2RBY.Chr3:gol32	aaatattaaaataaattaatctaaccatattgaattattcaatattg	611780
Lcu.2RBY.Chr3:gol32	AATGTTGATAGTGCATGTGAGTAACAGAGTGGGGGTATGTTCGAT	611780
Lcu.2RBY.Chr3:gol32	taataactagaagatgctaacaaaaattataagatataatagaaacg	611780
Lcu.2RBY.Chr3:gol32	TTCGATCATCTACCAATAAATGAGAGAGTTTTTATGACTACTCTT	611780
Lcu.2RBY.Chr3:gol32	TTATTATGACCTTTTACAAAACACAAAATCATGTCTTCGCGGCCT	611780
Lcu.2RBY.Chr3:gol32	ctaagtactaagagtcttcaataactaagtcaaagattgtataacac	611780
Lcu.2RBY.Chr3:gol32	GTACTAGGAGTCTTCAATCACAAGAATGTGCGCTTCATTAAAGAA	611780
Lcu.2RBY.Chr3:gol32	cttgaatcacaaagtataaggttttattaatgtgtacaattatgcta	611780
Lcu.2RBY.Chr3:gol32	ctataaatcacatacaaaaattattgttgagtcttattgccctctat	611780
Lcu.2RBY.Chr3:gol32	atttcatagatgtgagaaatcattaaacacatataaagctatataaa	611780
Lcu.2RBY.Chr3:gol32	AACAATAATGGGAACTTGAAGGTTTCCTTCTATCTTCGAAAGAAC	611780
Lcu.2RBY.Chr3:gol32	GAGGTTCGTAATGAGCCAATTAACTGCTAAAGAAATAACATTTGT	611780
Lcu.2RBY.Chr3:gol32	TATTTCAGTTCAAGATGAACCTTAAATTTCATTGTCCCTAGTTGG	611780
Lcu.2RBY.Chr3:gol32	AAGAAGGGAAAACAACAAGTTGTAAACAGGAAGGAGATAAATGGT	611780
Lcu.2RBY.Chr3:gol32	ATATTGAAGAAACGATTAAGACAAAGTGTAGTTATGAGGGTGAGA	611780
Lcu.2RBY.Chr3:gol32	ttgattccaaagaaggaataaaacaaataaaaaagaattactagagc	611780
Lcu.2RBY.Chr3:gol32	TCAGAGTTCATAGAGAGATGAAAAAGATTACAATTTGCACAAAGA	611780
Lcu.2RBY.Chr3:gol32	GGAAGGTGAAAGTAACCTTTACATATTAAGTTAAGGCAGACATAT	611780
Lcu.2RBY.Chr3:gol32	AAAGGAAATAGGTAGATGAAAAGAAAACGTTGGATTTTCCTCGAG	611780
Lcu.2RBY.Chr3:gol32	ACATCTCAATAATGAGACTAGAATTTAATGCACTTGTTTCCAAGA	611780
Lcu.2RBY.Chr3:gol32	TGAAGTATTTCTCTTTTCTCCAAGTAGTGAACCCGACATGAAAAG	611780
Lcu.2RBY.Chr3:gol32	TGCTACAACAAGACTTTGGTTAAACTATTAGGTTCCAAACACAGG	611780
Lcu.2RBY.Chr3:gol32	CACTCTACTAGGGCGTTGAAGGTATAATACAACCATGCTCTAAAG	611780
Lcu.2RBY.Chr3:gol32	ataccatatattactacatatgttatatatcatcacacgacccctta	611780
Lcu.2RBY.Chr3:gol32	atcccacgtgaaacttgatttatactttaaataataactcacattaa	611780
Lcu.2RBY.Chr3:gol32	CTACATCGGAGATCTACTTTATTGTATGAGTCTCTGCTCCATCAT	611780
Lcu.2RBY.Chr3:gol32	GCTCATTTGCGTTTGGCTTGGATATAAGAGATGTATCTGTAGTTA	611780
Lcu.2RBY.Chr3:gol32	TATGATATTCCATCAAAGACTTATATGTTACATCTGGTTGGTTTC	611780
Lcu.2RBY.Chr3:gol32	aatttgcttaattacattgatactaagtatattggattactcgttga	611780
Lcu.2RBY.Chr3:gol32	TACTTTGAGTGTGGTCTATCACTACTTATGAGAGACAACTAACCC	611780
Lcu.2RBY.Chr3:gol32	AAGAGGGTATCTGAGCATGTTGGAGGTATAAGTATTTTCTCATTA	611780
Lcu.2RBY.Chr3:gol32	ATCTAGGCTATAAAATTTTCCATTTGATTTTGGTTGCATTGATAG	611780
Lcu.2RBY.Chr3:gol32	ggaataattttatttaaaaattctcatagaaaaatagatgttagcaa	611780
Lcu.2RBY.Chr3:gol32	ttcaaataataataaaaattacagatgctaatgaaagagtaataaat	611780
Lcu.2RBY.Chr3:gol32	AGTACTCAAAATGATCTCTCAATCACACTCTTATTAATACTTGTTTC	611780
Lcu.2RBY.Chr3:gol32	CAGCTCTTTAAGTTTTGGTTTTATTCTCTTTCATTCACCGTTTCA	611780
Lcu.2RBY.Chr3:gol32	TCGGCAGAATTTCGTTAATCTCTACCGTTTTCTCTCCAAAACTCT	611780
Lcu.2RBY.Chr3:gol32	TATAAGGTGCAATAATAAGTTTTCGATATTTAACAATTGGTCCCC	611780
Lcu.2RBY.Chr3:gol32	GTTTTCACGTTATCATATATGCGAGCATTTTTTTAACCTTATATGA	611780
Lcu.2RBY.Chr3:gol32	cctaaggtaactaaatggataatatatttttctaagggaattcagaa	611780
Lcu.2RBY.Chr3:gol32	ATTGACGCACTCACACTAGTTGATATCATTCAGACACCACACACA	611780
Lcu.2RBY.Chr3:gol32	tttgttttaaggcttgatatatttatttacaaaagaaaaagagtggg	611780
Lcu.2RBY.Chr3:gol32	AATTTAGAGCATCCGTAGTTCAACTTTTTTTTAGTTGGTATTTTT	611780
Lcu.2RBY.Chr3:gol32	atgatgtttagaatggataaaagaatgaattttagtttgacttaaaa	611780
Lcu.2RBY.Chr3:gol32	attgaaatgaggaagataaataattgaatgaaaacagaagaaaacaa	611780
Lcu.2RBY.Chr3:gol32	TGTCAATTTGTTATCTTTAAGCGTTCAGTACATTAAGTACTAAAGC	611780
Lcu.2RBY.Chr3:gol32	AAACATGAACAACAAACCAAAAGACACATATATTCAGTAAATAATGA	611780
Lcu.2RBY.Chr3:gol32	TTTTGAATCCGTCCTTTTTTGCAGGTTTTTTCTTCTAGCTTCCTC	611780
Lcu.2RBY.Chr3:gol32	ATTTTTACAAAACTCCCTCTCTCAGAATTTCCGTAATGATACTAC	611780
Lcu.2RBY.Chr3:gol32	AAAACTCAGTGAATTTCCCGTGTTCTTTCTCCACTGTTTTTTTTA	611780
Lcu.2RBY.Chr3:gol32	TGTTGTGTCAGCTCCTTAAATAACAAAAATAATTGAATTTTGGAC	611780
Lcu.2RBY.Chr3:gol32	CCTATTGATGGAGGACTTAAACAGGACCTCCGATAGGATTTTTGA	611780
Lcu.2RBY.Chr3:gol32	TATCTGAGAATGTTTGTAGCAAATACGTTATTTGGGGAGTAAACG	611780
Lcu.2RBY.Chr3:gol32	TGATGTTGATTTTGGCCAATTAGCATGATTTGACATGTTCAGGGG	611780
Lcu.2RBY.Chr3:gol32	TGATCCATTGACTTGAGTTTGGGGAATCGAGGCTTTCGACGTGG	611780
Lcu.2RBY.Chr3:gol32	ATTTTGACCTATTATGGGGAAATTAAAAATGTTTGCAACCTTTGC	611780
Lcu.2RBY.Chr3:gol32	CTTTTAAGTCAACCGGGAAATTGAAAACTTTCTGACCTTTGTCGA	611780
Lcu.2RBY.Chr3:gol32	AATGGTTAGACGGGAGCTGGCGAAAAAGTGTTGGATGAATACTGA	611780
Lcu.2RBY.Chr3:gol32	ACTAGATTTGAGTTTAGAAATTTCTAGAGGAGAAACTAGGTTTTG	611780
Lcu.2RBY.Chr3:gol32	CCGGTTGGGATATGCTCTCGATATGGAATTCCCCATTGTTCAAGC	611780
Lcu.2RBY.Chr3:gol32	TATTGTCGAAACTTGTACTTTATTGTGTGTCGAAGTTGAGGCTTA	611780
Lcu.2RBY.Chr3:gol32	ATGTCGAAGATGAAACAATGTTGGGACCGTGTGAAGTCTGAGAAC	611780
Lcu.2RBY.Chr3:gol32	TGTAGTTTTCTTTACCTGCTGAATATAACTTCGACAAAGACACTT	611780
Lcu.2RBY.Chr3:gol32	AAACAGGTAGCTTTCTGGAAATGAAACTTTGACGCAGAAAACTGA	611780
Lcu.2RBY.Chr3:gol32	GTCGGATGAAACTTTGATAAAGAAAGTTGATATATCTGGTGTCGA	611780
Lcu.2RBY.Chr3:gol32	ATATCTTCAGATGGTTTGCCCCTTATTGCCAGGATTTTATCCCGA	611780
Lcu.2RBY.Chr3:gol32	aattttgaaatcaaaaatttgttatgaagacatgatattgtgtccag	611780
Lcu.2RBY.Chr3:gol32	ACTTTTGTTTCTAACAGACGACATGACTATTATGTTATAGAACCA	611780
Lcu.2RBY.Chr3:gol32	GATGACATAGATCTCTGGAACCAACGATGTTGATCTCTGGTACAG	611780
Lcu.2RBY.Chr3:gol32	CGTCCAAGTCAGTTCAGAGTCTAAAATAGATACTATGAAAAATAAA	611780
Lcu.2RBY.Chr3:gol32	AAATACCTTAAATCTCATGCGTGCTTACTATATTGGACCTTCGAC	611780
Lcu.2RBY.Chr3:gol32	aaaaaaaataaaactaattttacgcttgttgatctcattcaaaacag	611780
Lcu.2RBY.Chr3:gol32	CCATGACTCTAGCTATTTTGATTTAAAAAATTTCCCTTAGAGCTT	611780
Lcu.2RBY.Chr3:gol32	ATCATCTTAACTATGTCATATTTTCTTCTAATTCACCCAACTTGA	611780
Lcu.2RBY.Chr3:gol32	TTCATAAAAGAGATTCCAAAACAAGGTGATTGATATTCATACACT	611780
Lcu.2RBY.Chr3:gol32	TGGTGGACAATATTTCCTCTAAGCAAAGTAAGAATATCATCCAAA	611780
Lcu.2RBY.Chr3:gol32	ATATCCCCTAAAGAATCGGTGCCATTATACATTCCAACTTTGTTC	611780
Lcu.2RBY.Chr3:gol32	GTATAGCCCCACTTAAGATGTGGTATACTTTTTGACATGTATTTT	611780
Lcu.2RBY.Chr3:gol32	GAACATTGTGGTGCCTACTTAGATGTCATATCCTAATGTCTGTCT	611780
Lcu.2RBY.Chr3:gol32	TCAAGCATCGTTTTATTAGCAACCAGCAATAAAATAAAATGTTCA	611780
Lcu.2RBY.Chr3:gol32	tggcaataagatccactaaatatagtttattcaacaaaaatcagaaa	611780
Lcu.2RBY.Chr3:gol32	TCCAATGGACCCAACTAAAAGTAACTACTAACGGTTGTTTTTAGG	611780
Lcu.2RBY.Chr3:gol32	acaaaatatagaaataaaacaaaaagcatccctttcattttttttct	611780
Lcu.2RBY.Chr3:gol32	ttaagtttgcttctataaaataaataaataaataaaacaaaggagta	611780
Lcu.2RBY.Chr3:gol32	ctatgcaacgccaaattttaataaatgagataataaatattttcact	611780
Lcu.2RBY.Chr3:gol32	AGTATCCTATGCCAAAAAAAATTACAGTTCCAAACAATTTTCCGT	611780
Lcu.2RBY.Chr3:gol32	CGTTAGGAAAATTCATCTACCTATCAACTTCTTCAACGTTGACGC	611780
Lcu.2RBY.Chr3:gol32	ggaaacccgccccggttttcaaaccattccgtcaaaaaccggt	611780
Lcu.2RBY.Chr3:gol32	TGAACAGGAACGTTACAACCAAAATCACTCAGCAACGGACAACCC	611780
Lcu.2RBY.Chr3:gol32	ACGTCAGCAACGGATGTTTACTGTTGCCGTTAGATAAAACGGCAG	611780
Lcu.2RBY.Chr3:gol32	TCCGCCGCTTCCATTAAACTGAATCACAGCTAATGAGTACAGCGA	611780
Lcu.2RBY.Chr3:gol32	AATCTACACCCACAGAAATAGTCAAAACATCACTCATTTTTACTC	611780
Lcu.2RBY.Chr3:gol32	CAAATTCAGACAAAATAAAAAGTGTGTTTTTTGAGTGGTTACCAT	611780
Lcu.2RBY.Chr3:gol32	GTTTATAGCTTTAACTGATAATGTTTTGTTGGATGCTTTCGACAA	611780
Lcu.2RBY.Chr3:gol32	ACCTAAAGCCTTTAGTCTTTTGCAGCTGTTGAGTATTACAGAACC	611780
Lcu.2RBY.Chr3:gol32	TAATGAACAGAAACAAAAAGAGACAGTTTTCGGAAAAGATTACTG	611780
Lcu.2RBY.Chr3:gol32	GGAGCTAAGTTTACCGAGGATAGAGAGAACAATATCGTCGGGTAA	611780
Lcu.2RBY.Chr3:gol32	GTTTGGAAGGGGAAGTGTTGGAAGATAACAGAAGCCTCTTCTTGT	611780
Lcu.2RBY.Chr3:gol32	GATAGATAAAGAAGGGTAAAAGGAGAGGGAGGATTTATATATGAG	611780
Lcu.2RBY.Chr3:gol32	AGTTACGAAAATGGCCCTGGTTTTGTCGTTATTTTTAGTCCAACT	611780
Lcu.2RBY.Chr3:gol32	CAGTCCGTCTTCGATTGCTTTTCTTTTTTTATTTGTACTGCACAA	611780
Lcu.2RBY.Chr3:gol32	TGCACGCTTTTCAACAGTTTTTTTCCACCTTTTTTTTCTATTTGA	611780
Lcu.2RBY.Chr3:gol32	attaacatatttctaaatattaaacaaatttaattaattttcaataa	611780
Lcu.2RBY.Chr3:gol32	TCTGTCGTGTCAGTAAAATAATTTCATAATATCCATCTCGATGAT	611780
Lcu.2RBY.Chr3:gol32	tatgtaccaattgttgaagtatattttattagataaaataattttac	611780
Lcu.2RBY.Chr3:gol32	atatcattttattaattttttaaatagtacagaatacatatatgttg	611780
Lcu.2RBY.Chr3:gol32	aattattttataggaagatgtatcttctatttcttttttaattttaa	611780
Lcu.2RBY.Chr3:gol32	gaacctttttatgaaatttattttttattgaatataatggcagttga	611780
Lcu.2RBY.Chr3:gol32	atatattaaattcaaattttggataacattaattaatttcagattct	611780
Lcu.2RBY.Chr3:gol32	taaaatattcactttttcattatctttattaaaaattaaaggaaaag	611780
Lcu.2RBY.Chr3:gol32	AGAGAAAAAAAAGACAATATGAATCCACTGATTATTGTAAAGATGGA	611780
Lcu.2RBY.Chr3:gol32	aacaactttaaatattcccacagatttactctgatgaaatatttata	611780
Lcu.2RBY.Chr3:gol32	taatataattttaatatatttgtaaacaagatctattcgtcatattt	611780
Lcu.2RBY.Chr3:gol32	ttaagagatattttcatatatgatttaaaagaaaagtttgaccaaca	611780
Lcu.2RBY.Chr3:gol32	tataaaaaggagttgttattgaatatttcaaaaattatagagcagga	611780
Lcu.2RBY.Chr3:gol32	GGGAGACAACAAGAGTGTTGGAAATTGACAATTTGTAAAAGCATC	611780
Lcu.2RBY.Chr3:gol32	gtttgaaattagtggtcaattttttatatagtattaatagattggat	611780
Lcu.2RBY.Chr3:gol32	aaagttttataagacataattttttttgttaagtagctttgtgtcag	611780
Lcu.2RBY.Chr3:gol32	agttgctattggaaatttcaaaaattattaagcaggaaatttattta	611780
Lcu.2RBY.Chr3:gol32	ttgaaagttgataatttgtaaaaatatctagaatatattttataaag	611780
Lcu.2RBY.Chr3:gol32	taataaaagtgcatatattttatttgataggttaatcaaaaattcat	611780
Lcu.2RBY.Chr3:gol32	atcaaacattaatatcaataaagtatagaaaaacaaaataataaata	611780
Lcu.2RBY.Chr3:gol32	ttgtgtttgaaattttaaatacgagtaaatgaaatattgtgattttt	611780
Lcu.2RBY.Chr3:gol32	AAATTTGATATCAGGACACAATTGAGTCAGCTTATACGAGTAATT	611780
Lcu.2RBY.Chr3:gol32	tcttatcaaagtgtattcacacttattttatgctttttcaataattt	611780
Lcu.2RBY.Chr3:gol32	atgatactattgtctttttatatcttctaaaatatattagaatgtga	611780
Lcu.2RBY.Chr3:gol32	ttactttaatgtaatatgtgttaattgagttaaatgaggataaactg	611780
Lcu.2RBY.Chr3:gol32	ttaatacttataaatgattaataatataaatttgaattctttctatt	611780
Lcu.2RBY.Chr3:gol32	atatttataattggctaatcaataaattaacaaagattttatattca	611780
Lcu.2RBY.Chr3:gol32	TTTCCTTTTAAAAAAATATCTAAATTTTGGTAAGGGTGGCAAACA	611780
Lcu.2RBY.Chr3:gol32	GGACATACATAGTGGACGATGCAGAGTTAAAACCTTAATTCGCTT	611780
Lcu.2RBY.Chr3:gol32	TGTGGGGCGTATCTAACAGACCTTAAACATATAGGTCTAAAAATT	611780
Lcu.2RBY.Chr3:gol32	ATCTTCATGTTCCAAAAGCCAGTAAAAAAATTGGGTAAGGAGGGT	611780
Lcu.2RBY.Chr3:gol32	AACATAAAATTTTGATTGATCCCACAAAATAAAAAGAGGCAAACA	611780
Lcu.2RBY.Chr3:gol32	CATGTCTATTATGTCACCCTGAATTTTGTGGTGTTATTCTCTCCC	611780
Lcu.2RBY.Chr3:gol32	TCTTTATCCTTCTTCAACCTGTTACACTCAAAGATACCAACCAAT	611780
Lcu.2RBY.Chr3:gol32	CTTCATATCATTTGTGAGCCTCACGATATTGTATATATATTGACA	611780
Lcu.2RBY.Chr3:gol32	GTTATCATACCCTCTTTTCTTCCAATTCGTAGAACTTAGGGTTTT	611780
Lcu.2RBY.Chr3:gol32	ATTCCCCTTTGACTGTCATATTCGCATCAGTGTTGATCAAGACAC	611780
Lcu.2RBY.Chr3:gol32	TGAGCTATTTCTTCTCATTGTTCATTCTTTGAATGCTTGTGTTAT	611780
Lcu.2RBY.Chr3:gol32	ttgaacatttatcctttctatttgtattaactttaatcattttgtta	611780
Lcu.2RBY.Chr3:gol32	aaacttggttttgaaaatttttgcatatgaaaatcagatttttaaaa	611780
Lcu.2RBY.Chr3:gol32	GGAAAGAGATAACAACGAAAATTATAGAGGTTCAGTCAAACAAGA	611780
Lcu.2RBY.Chr3:gol32	CCAAGCTTTTAATACTCGGTTGAGCTATAACCTAACCTTTGTTTT	611780
Lcu.2RBY.Chr3:gol32	taataaggacttgattacacaattctaaaatcaaagtttttaacgag	611780
Lcu.2RBY.Chr3:gol32	ccaaaaattattttctaactcgtaagatgagttttctagtgttttat	611780
Lcu.2RBY.Chr3:gol32	GCCCAATCAATTAGCACGTTATGACTACTGATTAAAAGAGCTTGG	611780
Lcu.2RBY.Chr3:gol32	ATCTCAACATTAATGACAATCACACAAGATCCTAAAAAATCTAACA	611780
Lcu.2RBY.Chr3:gol32	agctcttatctaattgattaacaaacttaatctagaaagtctaagct	611780
Lcu.2RBY.Chr3:gol32	CCCTAAATCCACAAGAATTCAAAGAATCCAAATTCTTCAAGACCT	611780
Lcu.2RBY.Chr3:gol32	TATCCACTTTTCTTTGTATGTCTTTAAAAGGTATATATCCATCCTTG	611780
Lcu.2RBY.Chr3:gol32	gatggaataatgataagtgaagtaaaaagcatatgataactctctta	611780
Lcu.2RBY.Chr3:gol32	GAGAGATGTTAGGTTTCCCTCATTAAGATATGATCGTCGAACTTA	611780
Lcu.2RBY.Chr3:gol32	ATGACAACTATTATTTTGTTGCAGAACCAAAAATGGTGATGATTG	611780
Lcu.2RBY.Chr3:gol32	AGCGGAGCTTCTGATGAAAAACATAGATGTAACACCTAGGGTCAA	611780
Lcu.2RBY.Chr3:gol32	TCAGGTCGATGTGATATCATTAATCAGTGTTTGGTGTCTTCGACA	611780
Lcu.2RBY.Chr3:gol32	TTAAGGTTCAAAATAGTGGTAGTGAAATGGGAGATTAGATATTTT	611780
Lcu.2RBY.Chr3:gol32	TTATGAAGGTATTTATATATTGGGCCTGATAGGGTAGGCTGAATA	611780
Lcu.2RBY.Chr3:gol32	TTGACCGGCACGGAATAACTATGTTATCCTTGCATCCTCTATTAT	611780
Lcu.2RBY.Chr3:gol32	TCGTATGACTCAAAATGTGATTAATCACATGCTTTTTCCAAGATG	611780
Lcu.2RBY.Chr3:gol32	AACAAAGTCAAGATAAATTGTGCACATCATGTAATTGACTACAAG	611780
Lcu.2RBY.Chr3:gol32	TGGGAACCTAGTCACAAAACTTCTGGAAGAAACATGATACAACTT	611780
Lcu.2RBY.Chr3:gol32	agaagaagaaaaactaaaataggaaaatatatcttaccatcaatgaa	611780
Lcu.2RBY.Chr3:gol32	AGAAATACCCATAGAAATAGACAACTCTGATAAATCCATTCCTCA	611780
Lcu.2RBY.Chr3:gol32	AGACATGATAAAAATCATAAGGGGAAGATAGATGTAGTTAATGACA	611780
Lcu.2RBY.Chr3:gol32	GCAAAATCAACTACCGCGTGACCTAATTTTCTATGATGATCTAGA	611780
Lcu.2RBY.Chr3:gol32	CCTACATGTTTAAGTGTGTTTAATTTTCCTATTTCCCGCAAATTC	611780
Lcu.2RBY.Chr3:gol32	AATCTAGTACTTTCAAATTCCCCTCAAACTTCCCTTTTGTAATTT	611780
Lcu.2RBY.Chr3:gol32	ATATGAGTAGTGTTTTCTCCTCTTTAAATGCCTTAATTGTCGATA	611780
Lcu.2RBY.Chr3:gol32	TAATCACTCCAAACATATATATGAATTTTCTTTTACCACCTCTCC	611780
Lcu.2RBY.Chr3:gol32	ACATCAACTTTAGGTGATGACAACCAATGTATTATGACAAGTCAA	611780
Lcu.2RBY.Chr3:gol32	AAGATAAATATGTAAACCTAAGTATTCGGGTTTGATTGAATTTACCA	611780
Lcu.2RBY.Chr3:gol32	ACATATTGGAATATAAGCTTCAGTCTCATCTCAAATAAACTTAAGC	611780
Lcu.2RBY.Chr3:gol32	TGAAGAACATAAAAGCCACGCCTTAAGTAGTATGAGTGAATATTT	611780
Lcu.2RBY.Chr3:gol32	aacttattttgaacttgatttatctcaataaaatgccttcagaaata	611780
Lcu.2RBY.Chr3:gol32	TTTTGTCTTTGCTAGTCGACTAGGATATTATGCTAATTAATTAGC	611780
Lcu.2RBY.Chr3:gol32	actatatatcttttatttcctattttgaactggtaattgattaacat	611780
Lcu.2RBY.Chr3:gol32	tcgattagattgtcttaaaatgaattaaaatcaatttgtgatgtcaa	611780
Lcu.2RBY.Chr3:gol32	tgaactcaaacaaatattgagaaactaattttttttgaagtttctac	611780
Lcu.2RBY.Chr3:gol32	tttgtttctttagaatatatgtcttagatattttttctaagaattat	611780
Lcu.2RBY.Chr3:gol32	ACTCATTATTAACATCATCAAGACATACCACAATGTTGTTTTTGT	611780
Lcu.2RBY.Chr3:gol32	AAAGTGCTTATTCGAGAAAGCCCTTTTGTAAGTGAGAATAAGTTG	611780
Lcu.2RBY.Chr3:gol32	aaaatagtaaaattcacataaagaatattttgtatacactttgtttg	611780
Lcu.2RBY.Chr3:gol32	TCGATATCAACCCGTGTTAAAATATCTTTAGGTTATTGGTAAGGC	611780
Lcu.2RBY.Chr3:gol32	TTAAAATCTCCAAGTTATTGGTAGGTCCGTGTAAAACTAAGGTTT	611780
Lcu.2RBY.Chr3:gol32	CTGCCAAATACCATGTCTTATTTGTATTTGGTTGGAACTCAACCA	611780
Lcu.2RBY.Chr3:gol32	gttctatatttacactacctaacatttaaactatctttcaaaatgtt	611780
Lcu.2RBY.Chr3:gol32	AACACATGCATGTTCTACAGGGGAAAAAAAATACTCGGACGTAGG	611780
Lcu.2RBY.Chr3:gol32	AAAGTACGTATGAGGGGGTCCAAGATGAACCATTCTTTCATTCAA	611780
Lcu.2RBY.Chr3:gol32	CCTAGCATCGAGACCCCGAGAGAGACAATGATAGTCATAGAAAAT	611780
Lcu.2RBY.Chr3:gol32	AAGATATCTCCTATTATAACACATATAGAGCAATGGGTTATTCCT	611780
Lcu.2RBY.Chr3:gol32	GCTACTTTTGTGAAAATATCATCAAGTTTGTATACCATGATTGAG	611780
Lcu.2RBY.Chr3:gol32	AAAGGCCTATCTACCCCTCTATTAAAATACTTAGAAGGAGAAGAG	611780
Lcu.2RBY.Chr3:gol32	CTGGGCATTGGCCCAAAAGTTTTTAAGAGCAAGATATTATTAGTA	611780
Lcu.2RBY.Chr3:gol32	AATGTGAACAATGCCAGCAACACAGAGACATTTATAATGACTCAT	611780
Lcu.2RBY.Chr3:gol32	TGTTAATATCACTCTGGCCTTTTTCTCAGTGGGCTATGGACATCC	611780
Lcu.2RBY.Chr3:gol32	TTGCTCCGACTCAACTTAAATATTTGATAGTTGCAGTTGACTATT	611780
Lcu.2RBY.Chr3:gol32	AAGTATATGCTTTGGCGAATATCAATGTATCAAACATCCTAAAGA	611780
Lcu.2RBY.Chr3:gol32	TCATGGTCAGATTTAGAGTTCCTCAAGCCATCGTGATAGATAATG	611780
Lcu.2RBY.Chr3:gol32	ACATGAAGTTAAATAACCCTTTGCATCGTTGGACATCCCTATACA	611780
Lcu.2RBY.Chr3:gol32	AGGGATATACAAAGAATACTCGAATCTTCCAAAGGAAATTAGGCG	611780
Lcu.2RBY.Chr3:gol32	TGTCTTATTGGCATATAGAACAACCCCCATTCAGCGACCTACAAA	611780
Lcu.2RBY.Chr3:gol32	ACTTATGGTACTTAAGTTGTCATTCCAATAGAGTTCAAATAACTAAG	611780
Lcu.2RBY.Chr3:gol32	CACCCCTTACTAGAGGAGATAACAACCTTGCACTTAAGAAGGAAT	611780
Lcu.2RBY.Chr3:gol32	AAAATAGGGTATCCACTACCTTTACCAACTCCATTATCAAATAAG	611780
Lcu.2RBY.Chr3:gol32	ACAACCAACGCGTCAGATCTCATACTACAACTAGTCGACATCAGA	611780
Lcu.2RBY.Chr3:gol32	GACAACAAGCTTGAAGTAAATTGGGAAGGGCCATATATGATTCAA	611780
Lcu.2RBY.Chr3:gol32	AGGGGCCTACATTTTGGAAACACAAACTAGGTAGCAGATAGCAGA	611780
Lcu.2RBY.Chr3:gol32	GCTAAATCCCCACCGTATAGATAAAATGGGTTAAAGATTAAACTG	611780
Lcu.2RBY.Chr3:gol32	gtaatcctttgatatatctatatatgataactttctcactttttttt	611780
Lcu.2RBY.Chr3:gol32	acccattttaggaaaatagggaataagatataacatacattatatca	611780
Lcu.2RBY.Chr3:gol32	TAATGATGCGGAAGAATTATCCAACTTCCCTCGAATGGGATGGGT	611780
Lcu.2RBY.Chr3:gol32	ACCAATTCCCATCAAAAGAGACGAGAAATGATGAGAAGATTAAAG	611780
Lcu.2RBY.Chr3:gol32	ATAAGTAAGACGAGCTTTAACTATGCTGACAACGGCTAATGGTTA	611780
Lcu.2RBY.Chr3:gol32	CATTTGGAAACTAGTTTACCTCTTTATAACAAGAACGTGTGATAA	611780
Lcu.2RBY.Chr3:gol32	AGAGAGATAATTGCGTCATACATTGGGAATATAACCATAATTGTA	611780
Lcu.2RBY.Chr3:gol32	AATGTGTCAATGATAGAAAGTGAATTAAATGAGCTTGTCTCCCAC	611780
Lcu.2RBY.Chr3:gol32	aatttaccaaacaaaatagttaagtccattgtagactagtttttaga	611780
Lcu.2RBY.Chr3:gol32	GTGATTTTAAGCCGCCACCTGTGATTTAAACATCTAAGAATCATG	611780
Lcu.2RBY.Chr3:gol32	tttcaaaagaatttctccaaagttcttgtatgatttattatatggat	611780
Lcu.2RBY.Chr3:gol32	atcatggatattttcatcaggtttcatcctaaataattcatatatat	611780
Lcu.2RBY.Chr3:gol32	catattcattcaaaccttaagaaattaggtatacagatcttttattt	611780
Lcu.2RBY.Chr3:gol32	ACTTGTATTCAAAATTCATCTCAACCTTTTTTATATTGGCAGTAC	611780
Lcu.2RBY.Chr3:gol32	GATAGGTATCTCGCATTTATTTTGTATTGCTACAATGTAATACACG	611780
Lcu.2RBY.Chr3:gol32	tacttaaatcaatagtaatgattatcttagttttaaaattatgttat	611780
Lcu.2RBY.Chr3:gol32	GGTAGCCTTTATTGTCGAATGCATATATAACATGATCAAGAGTGA	611780
Lcu.2RBY.Chr3:gol32	TGTGGTGGTAGAACATTAGTATAAAAGTCAAGAAAGTGATCATGA	611780
Lcu.2RBY.Chr3:gol32	acctcatttaattttagtaccattaaaaataaatgtgacgaatccat	611780
Lcu.2RBY.Chr3:gol32	CTCGTCATTACAAGATAATAAAACTTTGCAGACCCATTTAAAACA	611780
Lcu.2RBY.Chr3:gol32	ATCAGCTGCCAATATTGAATTGTATATGAGAATTGATGAGAAGAG	611780
Lcu.2RBY.Chr3:gol32	GTTTACGTGCAAATATGTAAATCTCATTCCCCATTTCTTACGCAG	611780
Lcu.2RBY.Chr3:gol32	ttaaaattgagtaaccgaaaattcaaagattgtttataaacatgtgt	611780
Lcu.2RBY.Chr3:gol32	TAATCTCAATATATATCTGACTGGTCAGGAATTTGAACGAGACAA	611780
Lcu.2RBY.Chr3:gol32	CTTAACGCATTTTTCATATGCCACTCGTTCATTAGGGACTCTCGA	611780
Lcu.2RBY.Chr3:gol32	GAGCACGTGATACTAATGCATATACATAAAACGAATTCCACCTCC	611780
Lcu.2RBY.Chr3:gol32	TTAAACTTGTGTTTAATGTTTGAGTGTAATTTTATTTCGGGGTTA	611780
Lcu.2RBY.Chr3:gol32	TTGTGAAAAGTCATGACTGCCTCTAGTGTTTGGAAATGCATCTTC	611780
Lcu.2RBY.Chr3:gol32	ACACACATTCTAGCATTTCATAAATAAGTCATCCCTATTTTGTTA	611780
Lcu.2RBY.Chr3:gol32	acacacatctgtaaagatgttattttgctttgatatgattttttttc	611780
Lcu.2RBY.Chr3:gol32	TAGAGCTATATGTAATTGCTCTGTTATATTAATTTTTGTGCGCAT	611780
Lcu.2RBY.Chr3:gol32	agataatatataattgcttttatcatgtatggctattaagataaaag	611780
Lcu.2RBY.Chr3:gol32	TTTAGTTCCCCCCTCTTGACTGATTCACAAAATTAATTCATATAT	611780
Lcu.2RBY.Chr3:gol32	taacttatatttttatctacaaagtttaatgtcaggtttatatacga	611780
Lcu.2RBY.Chr3:gol32	tttacaagtaatctgtcatttaattaatgaaaacatcgttaatttta	611780
Lcu.2RBY.Chr3:gol32	taaatttaaaataggatgaccaaaattgtttacatttaaaatagggg	611780
Lcu.2RBY.Chr3:gol32	ccagaactataattaaaccaagataaaagtatcgatttttcttgcat	611780
Lcu.2RBY.Chr3:gol32	ttccctcatgtatttggttactttatttgatatatcacaattttatc	611780
Lcu.2RBY.Chr3:gol32	atttgtagattttacatataaatattaaattgataagtttcatccat	611780
Lcu.2RBY.Chr3:gol32	atgcagagaatttcgtaagacatttttttatgaaaaatgaaagtata	611780
Lcu.2RBY.Chr3:gol32	GTCTTGAGCATATGATTTTATTGTGCACATATTTTTTGGGCAATT	611780
Lcu.2RBY.Chr3:gol32	GAAAAAAGAATGGAAGTATAACATCTTTTAGAATGTGCATCTCAG	611780
Lcu.2RBY.Chr3:gol32	ACCAAACCTTGGCCAAAGACGTTTCTCAATGATGCAGAATATTTA	611780
Lcu.2RBY.Chr3:gol32	AACTGGATAAGTAATCCTAAAAGGCGAAATCTACCTTACCAAATT	611780
Lcu.2RBY.Chr3:gol32	AAAAGGGACGGGAAATGATGAAAATGTTAAAGATACACAAGAACA	611780
Lcu.2RBY.Chr3:gol32	gctttaactaattagacaacaactaatagctaaacaaagtgaaaaga	611780
Lcu.2RBY.Chr3:gol32	AGTTCACCTAAGAACCAGTAATAACTAACTGAAATGCTTTTTGGA	611780
Lcu.2RBY.Chr3:gol32	TTTATTTATAATAAACTATGTCACGAGCTGGCCTATAGCTCACAA	611780
Lcu.2RBY.Chr3:gol32	catagattagtcatttcaatgatcttttgaactacttcacaaatgaa	611780
Lcu.2RBY.Chr3:gol32	TAACCTCATAGGAGAATATTTTCCTTCATTGGATCCATTGGATCA	611780
Lcu.2RBY.Chr3:gol32	TTACACTTCAGGTCACACATCTAATAACAATCGCAAATTCTCATG	611780
Lcu.2RBY.Chr3:gol32	CAATTACCTATCAATCAGATGACAGACTCACATCTCTGCTGTCCC	611780
Lcu.2RBY.Chr3:gol32	CGGTGCAGTAGAAAATCTAGATCCAAATTTAAACTATTTATCTAGC	611780
Lcu.2RBY.Chr3:gol32	TAGTAGAGTTTTGGATTCCATGAAGACTTTTCTTTTTTCATTTCC	611780
Lcu.2RBY.Chr3:gol32	GACAAATAAGAAGATTATGAGTCCTAAATCTAACTTGTTCCTCTAAC	611780
Lcu.2RBY.Chr3:gol32	CCTTAACTCTAAATGGACGCTAGAAGTTTTTCTATACGCCTAACA	611780
Lcu.2RBY.Chr3:gol32	AGGTCATCTATGACATTCTAAAAAACAATGGGATTAGCTATGTTG	611780
Lcu.2RBY.Chr3:gol32	AATCTTTCACCGACTAGGTTCATATCATACAAGTGGGATAAAGCT	611780
Lcu.2RBY.Chr3:gol32	CAAGATCGATCATTTTTGGTTTAGTGGTAGAAGCAACATCACTAA	611780
Lcu.2RBY.Chr3:gol32	GGTTCTCCATGTTCAAACTTTGATAAAATCTTAAAATTAAAGCAGT	611780
Lcu.2RBY.Chr3:gol32	TGAGTGAAGAAGCAATTAATTTAACAATCAACCTGAATGTAGAAG	611780
Lcu.2RBY.Chr3:gol32	ACGAACAAATTGAAATTTTTTTCTTAAGAAAATCTTTGAACGATGG	611780
Lcu.2RBY.Chr3:gol32	GAATGAGACGTAAGTTTCTGCTTTATTTGAAAAGTAACATCTAAA	611780
Lcu.2RBY.Chr3:gol32	ATTGAGAGTTCAAAAAAGTCATCTAATGATTCATATCACATCTGG	611780
Lcu.2RBY.Chr3:gol32	GTGCATGTTCCCTATGATAACCATTCCCATTAAACAAAGAGCCTT	611780
Lcu.2RBY.Chr3:gol32	CCACTAAGGTTCAAACTTAAGATCGACCTCATATACTCTTATATC	611780
Lcu.2RBY.Chr3:gol32	AGAGTTACAACATTCGTTCCTATATAAGTGTGACTCACTGTCACA	611780
Lcu.2RBY.Chr3:gol32	TTCCACACTTGCAAATTTTCACTACAATCTAACTAATTTGACTAA	611780
Lcu.2RBY.Chr3:gol32	GCTATCGCGTTCATTGGACAAACTCTAATATTAATTACTTTTAATT	611780
Lcu.2RBY.Chr3:gol32	tgttttaaccttattgcagaaagtttaagttacatattagttaaagt	611780
Lcu.2RBY.Chr3:gol32	aagacttgtatagatgagttagattaagtctaacatagtatcgactc	611780
Lcu.2RBY.Chr3:gol32	tattgggtgcactccttaagtattagaaaaaaaaatcaaattttaaa	611780
Lcu.2RBY.Chr3:gol32	cacacatcaaatctaatagtgagcatgaccttaatttatataaaaga	611780
Lcu.2RBY.Chr3:gol32	TCTTTTAACAAAGAAATGGCTATAGCACCATCACTATATTTGTCA	611780
Lcu.2RBY.Chr3:gol32	tataaatatcgtagtatttttattttactgtattcttcacgaactat	611780
Lcu.2RBY.Chr3:gol32	TCCCTGTGAAATGACAAATGTAGTGGTCATCAATTCAACTCTAGT	611780
Lcu.2RBY.Chr3:gol32	TGTAGATGCAACAAACAAACATAAAATTTACCGCAAACCCTGATT	611780
Lcu.2RBY.Chr3:gol32	ATAGTCCGTTCCTATAAAATCCTAATGTATCAATCAAAGTTGTCA	611780
Lcu.2RBY.Chr3:gol32	taccattatctaaaagttaccgaaacagtaagaagattatttaaatg	611780
Lcu.2RBY.Chr3:gol32	aaactaataagtactatacattattgaaggtaaaaaatatagctttg	611780
Lcu.2RBY.Chr3:gol32	TTCATAGTACTCTTTGTAGATGATCACATTTTTAGTTTTGTACGT	611780
Lcu.2RBY.Chr3:gol32	AGGTTAAAGGAGCAGAGATTTGACTGGTCATTTACAGCATTTGAA	611780
Lcu.2RBY.Chr3:gol32	gaaaagttagagtctatagcatagtagtactactgaaattaaaacga	611780
Lcu.2RBY.Chr3:gol32	ATCGTAAGACTCATATCAATCCTACGCATACAAATTTGGAAGCTA	611780
Lcu.2RBY.Chr3:gol32	TCATATTAATTGTTCATTTGTCGTCTTTCTCGGTTTAAAGCTGAA	611780
Lcu.2RBY.Chr3:gol32	AAAAACTAGTCTTACTTTTATTGGTATTGCCCTTGTTATAGGTAA	611780
Lcu.2RBY.Chr3:gol32	AATACTAGGGTCAGAGAACTATGTAAGAGGGAATCACTGAGTCAT	611780
Lcu.2RBY.Chr3:gol32	TTAAATTCTTTAAATTGCAGAAACATGCGCTGTTAAAATTCTGAC	611780
Lcu.2RBY.Chr3:gol32	ATGCAGTAATAGAAAAAATGGGTTAGTTTTTGTTTTGCCAAATTC	611780
Lcu.2RBY.Chr3:gol32	TTTATACTCAATTGACCTTGGAAGTAAAGAGTATGTGGTTTTATG	611780
Lcu.2RBY.Chr3:gol32	ACAAATTACTGTTGCTGTTTCCCTTAAACTTTACGTGCATGGTAA	611780
Lcu.2RBY.Chr3:gol32	CGGGATTCTCTCCGGTTGAAATTTCATTGGAGAGAGCAGTTGAAT	611780
Lcu.2RBY.Chr3:gol32	atttatcttttttttttcatttataattattgtacattgctgatttg	611780
Lcu.2RBY.Chr3:gol32	CGGGTTCTCATTCTAAATCCATAGATTCCGCCTCAATTTTTAACT	611780
Lcu.2RBY.Chr3:gol32	AATTGTGTCACCAGAATAAGACATTACAAGACAACATATCTGATG	611780
Lcu.2RBY.Chr3:gol32	AGAGGCCACATAGATCCACAACCTTTTTGCAGCAAAAATCTGGGA	611780
Lcu.2RBY.Chr3:gol32	CTACTTCAAACCGATACCAGGACTTGACCAGAAAGATGATCCACT	611780
Lcu.2RBY.Chr3:gol32	ACGAGCCTTTTTAATGTCTTCAAAGGCTATTCCAAATCACTAAGG	611780
Lcu.2RBY.Chr3:gol32	TGAATTTTCAAAAATTTATCCCCCTCAGCTTTTTGTTAATTATGA	611780
Lcu.2RBY.Chr3:gol32	agtacatgcatgtaaaagattaatatatatcaatattaatgttgtat	611780
Lcu.2RBY.Chr3:gol32	GTACGTTTTCGAAACAATGTCTCCTAACCATTGTCTCTTTTCATT	611780
Lcu.2RBY.Chr3:gol32	TATATTTTCTATATGTTTCAAATTCAAAATCACCCCTTCCAGAACC	611780
Lcu.2RBY.Chr3:gol32	tcatgaaggaaccattgcttttaaaatatctagattaaatacgttaa	611780
Lcu.2RBY.Chr3:gol32	GCATAGGAAGACAATGCAAAACTTATCCTGAGGAGCATAAAAGCT	611780
Lcu.2RBY.Chr3:gol32	ggaattttaaaaatatgagacattattatagttgaaataaagcctta	611780
Lcu.2RBY.Chr3:gol32	atgtaatcatgaaatattaccaataaaatagtatctcaaggtaatac	611780
Lcu.2RBY.Chr3:gol32	TGAGGCACCCCTAATGTTTTGAAAAAATTGTATGCCTTCAATCAT	611780
Lcu.2RBY.Chr3:gol32	TCAGGTTTTCCTTGCATTTACTTGAGAGTTCTAAGGGAACATCAC	611780
Lcu.2RBY.Chr3:gol32	ACTCTCCCTAACTTCATTAAGACTCCTAAGGGAGCGCTGAGCAGG	611780
Lcu.2RBY.Chr3:gol32	CTTGCATTTATTTAAGAATTCTAAGGGAGAATTGAGTAGGAAGCC	611780
Lcu.2RBY.Chr3:gol32	ATTTACTTAAGATTTGTAAGGAATCATCAGGCATGAACCCACTTG	611780
Lcu.2RBY.Chr3:gol32	CTTAAGACTCCTAAGGGAGAATCACACAAAAACCTATAGGGCGCT	611780
Lcu.2RBY.Chr3:gol32	ATAAGAAACCGCTCAAATCTCCTTGCATTTACTTAAGACACATAA	611780
Lcu.2RBY.Chr3:gol32	GAACCCACCGAGCTTTTCTTGAACTTATTTAAGACTCCCAATAGA	611780
Lcu.2RBY.Chr3:gol32	CCGTCGGGCATTCCTTGCCCTTGCCTATGATTTTATAAAATTCCA	611780
Lcu.2RBY.Chr3:gol32	caatttgacggatataattttatgtaatgaataaaaattaaaataaa	611780
Lcu.2RBY.Chr3:gol32	ACATAACGGCCGAAGAAGATAAAAATTACAATTTTGAAATTACCC	611780
Lcu.2RBY.Chr3:gol32	ATAAGGCACAAAGAAGAAAAACCCAATCTTAAGTATTAGGGGAAA	611780
Lcu.2RBY.Chr3:gol32	CTTAGGGCTAGTGTCCTCTATTAGACGAAAATCGACCACCACCTT	611780
Lcu.2RBY.Chr3:gol32	ACTAAGGTCGGGCTAGGGGTAGAGACAAAGATCTTAGTATTTTTC	611780
Lcu.2RBY.Chr3:gol32	ATCTCTTAAGATGAGACTTTCCATTTTAGCCTCTTCAAGGTTTCC	611780
Lcu.2RBY.Chr3:gol32	GCTTGTCACACTAGTTTTGGAAAGACATCTCAAAATATTTCTTAT	611780
Lcu.2RBY.Chr3:gol32	TTTCAGATTTTTCTCGATAATAATTATCCTTTCGTTGGATGAGTT	611780
Lcu.2RBY.Chr3:gol32	AGGAAATTTTCTCTTTGTGAGGATAAGTTAGAATCCTCAAATAAA	611780
Lcu.2RBY.Chr3:gol32	AACTCCTCATCAAGTAAGTTCCAAAAATCTACATCAATTTGAAAG	611780
Lcu.2RBY.Chr3:gol32	CCTTCTCAACATTTCCATTCTCATCGATGTAATTGTAGAGGAATT	611780
Lcu.2RBY.Chr3:gol32	TCCCCCACGCCAGAGGCAGAAAAATAACCACATTATTAATGGTCT	611780
Lcu.2RBY.Chr3:gol32	ATAAAATTGCCCACTTCTAAATCAATGGAGTCAAAAACATCCATG	611780
Lcu.2RBY.Chr3:gol32	TCAAATTTACCCTTTCTTTGTTTGGTTATGGTTGACTTCGTGCCC	611780
Lcu.2RBY.Chr3:gol32	GACATAAGTGTAGTCAGGGGAATCGCCTTCACAATCTTTCCCTCA	611780
Lcu.2RBY.Chr3:gol32	GAAGCCGACATGATCATTGTGATGAATAGGTTGAACCTCTCCCCT	611780
Lcu.2RBY.Chr3:gol32	CCCCATTATAGCCTTTTTCCCAGTCATCGAAATATGGGTCTTACT	611780
Lcu.2RBY.Chr3:gol32	aaccaagttggttatattaggctaaaaataaacaaaagatatcttaa	611780
Lcu.2RBY.Chr3:gol32	tacccaaacaaactcatcaacacatggtaatttattttatatctaaa	611780
Lcu.2RBY.Chr3:gol32	CATATGGGTAAGGAATTGCTCCAAGAATTCAACAACTTCCCATCC	611780
Lcu.2RBY.Chr3:gol32	GTCAGAACTTCCTTGTAGGTGAGCTTATAGCACTAGGTACTTCCC	611780
Lcu.2RBY.Chr3:gol32	ttttcattttgattcttgtagttgaaagtatatggagtaagtagatt	611780
Lcu.2RBY.Chr3:gol32	ACCTCGAGCTACATTTTTTTTCATAAAAAGAAAAGATCTTGCCCA	611780
Lcu.2RBY.Chr3:gol32	GGCCCTAATAGAGGATCTCAAACCCTTGGAAAAATACCCGGCTAT	611780
Lcu.2RBY.Chr3:gol32	AAGGGGATACGTTGGTTCTCAGAGAACACCAAATTCAAAAAGAGT	611780
Lcu.2RBY.Chr3:gol32	CCTAAAGTCTTCAAAAACCCTTATGTAAAAACAGAAGTACTCATT	611780
Lcu.2RBY.Chr3:gol32	CGAGTCGAACACAAGGCTACAGTACTATATCGGCCTCACTATCCG	611780
Lcu.2RBY.Chr3:gol32	ACCTAGTCATCTTCAATATAAAGGGAATCCATACTCAGAACTTTC	611780
Lcu.2RBY.Chr3:gol32	ACGGACAAGTGGGAAAGATCCATGATGAATTTTATGAAACTTGAG	611780
Lcu.2RBY.Chr3:gol32	TTAGTGTCACTATTGCTAAGTGAACTATCAGAAAAATGAACATCT	611780
Lcu.2RBY.Chr3:gol32	TCCAATCCACTTCCCTAGTTCTAAATTCCAAAGTTTTCAAGCATT	611780
Lcu.2RBY.Chr3:gol32	TTTTATCTAAAAAGGTTTGGGGTTATATGGCCCTCCCAAACACAT	611780
Lcu.2RBY.Chr3:gol32	ACACCATTACTAAGAATAGGATAAATAAACAATAAAAACAGGGTTGA	611780
Lcu.2RBY.Chr3:gol32	ATTTTTAGCAAATGGAAAACCAACAAAAAAGAAGGGATTGTGTAG	611780
Lcu.2RBY.Chr3:gol32	catgttaagaaataacgattgaatcaattttgaataagatgtgttat	611780
Lcu.2RBY.Chr3:gol32	ACATAAGTAGTAGACAATAAAATGGTCATGCTTATTGCTAGCAGT	611780
Lcu.2RBY.Chr3:gol32	gtgtatgggtgaattatgggtatttcagtaatttaattaatgttaag	611780
Lcu.2RBY.Chr3:gol32	agagtttttattaaaactatatagaaaatggtggtggagtaagagat	611780
Lcu.2RBY.Chr3:gol32	agaagttgacgagaattataaaattattataaagttattggaataat	611780
Lcu.2RBY.Chr3:gol32	GGAGATTTGAGGGATAAAAGAGTAAGTGGAGTATTAGGTTAAAAC	611780
Lcu.2RBY.Chr3:gol32	AAGTGGCAGAAAAACATAAGGAGAACGACCATAGGAAGGAAAGTG	611780
Lcu.2RBY.Chr3:gol32	ggtaagaaaaaatcaataatcatcactttagaggtaagagtaattct	611780
Lcu.2RBY.Chr3:gol32	GTTTAGGCAGTCGAATGGTGAAGGGTCCTAACCTTCATGTCTTCT	611780
Lcu.2RBY.Chr3:gol32	ttttcccaaaaaccattttgaaatgaaaatttgattatattacattg	611780
Lcu.2RBY.Chr3:gol32	TCCATGTTGATATTGTTTTTATCGATCTGTAGTTGTGCCCCTTGG	611780
Lcu.2RBY.Chr3:gol32	TGTGATGTGTGGTTGACTTCTTTTTTTGAGCGATCAATAACTGAG	611780
Lcu.2RBY.Chr3:gol32	AAAATCCCATATGACCTATTTTCCCGAGGAATCAAATAATAGGAT	611780
Lcu.2RBY.Chr3:gol32	ataataggaaaagttaagaaaatcataaaaattgaaaatagccaaaa	611780
Lcu.2RBY.Chr3:gol32	aggagatcgcatgggtacaacagagacggtgtggcgttttcag	611780
Lcu.2RBY.Chr3:gol32	GCAAATTTTCGAGCAATTTTTGAGTTTAATGACTTTTCATTACCC	611780
Lcu.2RBY.Chr3:gol32	gagacatatttgttaccttagaacatgttttgagtatattattactt	611780
Lcu.2RBY.Chr3:gol32	ATCCAATAGAGTTCAATTTGAGTTATTATCACTTATGCAAGAGTT	611780
Lcu.2RBY.Chr3:gol32	tttgatgagtcgcaagtataaaataaataaatattactctattgata	611780
Lcu.2RBY.Chr3:gol32	GTTACGAGTTTGATGAACAAATTGAGTGATGTGTAAATTGAGTTG	611780
Lcu.2RBY.Chr3:gol32	attaatatgattattgagtcttaattatatattgttgagttgtggtt	611780
Lcu.2RBY.Chr3:gol32	TTTTGAGTATGATTTGAATTGTTTAGAGAGACCTACTGTTTTGGC	611780
Lcu.2RBY.Chr3:gol32	agtattattgttactgaatatgagattgaataataattatttttgat	611780
Lcu.2RBY.Chr3:gol32	ATTCATGTATCTTGGAGATAGGTAAATGAGGCCAAGTGTTCAAAG	611780
Lcu.2RBY.Chr3:gol32	CTCATTGTTTAGAAAGAAAACGGTTTCAGAGAGATACCGAAGACG	611780
Lcu.2RBY.Chr3:gol32	CACAACTCAGATATCCAAACTTTTGGTATTATATACATTTTGGAGG	611780
Lcu.2RBY.Chr3:gol32	tctcacatttgcgttgtaattatttttggatgataattaatatgtat	611780
Lcu.2RBY.Chr3:gol32	tttgtgtatgatatcctttctatttagtacaccaataacatctatga	611780
Lcu.2RBY.Chr3:gol32	ATACAGGTAGTGAGCAATAACTACTAAGTTGAGGAACAATGCATA	611780
Lcu.2RBY.Chr3:gol32	TTTATTTTCTGAGATTTTGGGACTATATCCTCTATGCACGAGTAT	611780
Lcu.2RBY.Chr3:gol32	ACTCAGTTAAACTTGCTTGTGATTATTCGTTGCGTAGTTTTGAAA	611780
Lcu.2RBY.Chr3:gol32	taaatatgttgtattcacatgtttctaattaaataagagtcgtggag	611780
Lcu.2RBY.Chr3:gol32	CAAGCATCCTAGGGATTTAAAGGTTAATGATAACCTAATTTCTAT	611780
Lcu.2RBY.Chr3:gol32	cttagcagtaattagtgctaaccaaagttaagtcataatgaaaataa	611780
Lcu.2RBY.Chr3:gol32	AAGCATCTGCGACTTCAAATGGTAAAGCAAAAAGACTAAATATCT	611780
Lcu.2RBY.Chr3:gol32	TCAAATATTTATCCCTTATATAAGACTAGACATCTCTTTAGGGTGG	611780
Lcu.2RBY.Chr3:gol32	GTGGGTCAATGTTTTAGGCTCTCACAATATAATATGTATTCCCCA	611780
Lcu.2RBY.Chr3:gol32	ATGTCCTTTAACCACCCATATATATGTCTCTCTCTTACAATAAAC	611780
Lcu.2RBY.Chr3:gol32	CTCTCACCTAAAACATTTCGATCTTACCAACCTCATACTTAAGGG	611780
Lcu.2RBY.Chr3:gol32	TTGAGCAGTTGTGTATATTCTAATTCTGCTATCTCACCTAAAGCA	611780
Lcu.2RBY.Chr3:gol32	GTACATTTTAATCTCTCACCTAAAGCATTTCTCTCTTAAAAAACC	611780
Lcu.2RBY.Chr3:gol32	GATGTACATTCTGGTCCATCACTAAAGTATTTTGCTCTTACAAGC	611780
Lcu.2RBY.Chr3:gol32	ATGTGTACATTATGGTTTATTGGGTCAGATTCTCATCCATAATCA	611780
Lcu.2RBY.Chr3:gol32	attcttaatcgtatattaggaaaaaattaagttaagacactaaatga	611780
Lcu.2RBY.Chr3:gol32	ACCGACCCGATACTAGGGATGGTAAAACAAATCAGGCCGTCAG	611780
Lcu.2RBY.Chr3:gol32	GCGACGCGGGTTTTCCTGCAGGCTTTTTGATAAAACTTTTTTTTT	611780
Lcu.2RBY.Chr3:gol32	TTGGATGTGCATTAAGGAGGTTAATCCACTAAATTTCCTTCTATT	611780
Lcu.2RBY.Chr3:gol32	AGAATTTGAATACTTACGTTTAACATCATCATGAATTGGAAAACT	611780
Lcu.2RBY.Chr3:gol32	TGCAGATTGCAACCATGAAAAACAATAATTTATGAAATAGGAATT	611780
Lcu.2RBY.Chr3:gol32	aatgagatagtaaacttttttatttattattgtttaagtgaaatact	611780
Lcu.2RBY.Chr3:gol32	tattttattgtttattgactcttaaagatatctattattgtttgaat	611780
Lcu.2RBY.Chr3:gol32	AATTGTAAATAAAGTAGAAAACCAAATTGAAAAAGAGTGTAGCAAGT	611780
Lcu.2RBY.Chr3:gol32	CGACAACTTATTAGTAAACAAGAGGACTTGACTTTTAAGCTCGAA	611780
Lcu.2RBY.Chr3:gol32	TACCCAAGACCAACGCATAAGGAATTGGAGAACAAATTCATTGTG	611780
Lcu.2RBY.Chr3:gol32	tgaggaaaaacatatgagggaacaatgactataataactattaaatc	611780
Lcu.2RBY.Chr3:gol32	TTTAATACGGGACAAGAAATTATGGATATATCACATATACCAACAC	611780
Lcu.2RBY.Chr3:gol32	TTCATACAACTTATACTCGTATTTGTGACTCAGAGGTATTCTATT	611780
Lcu.2RBY.Chr3:gol32	ATTACATGGATTATTATTAGAAAGATCCCAAGTCCCATATTGATTT	611780
Lcu.2RBY.Chr3:gol32	AAAGAGTTTATATTTAGTGACACCTATCACCTTACATGTCAGTTT	611780
Lcu.2RBY.Chr3:gol32	AGTCAAACTCTAATATGATATTAGAACCTATTGAACAAACCATGG	611780
Lcu.2RBY.Chr3:gol32	GGTGTATTAAGAATATCCTTAGTGCTACATTAGTTGGAGATAGAG	611780
Lcu.2RBY.Chr3:gol32	CACCATCATCATTGAATTCTTACATTTTCTTCAAATCGGGCTTCA	611780
Lcu.2RBY.Chr3:gol32	GAACCCCTTTCCTTACAAGTCGATTTTAAATCGGTTTTAAGTCGG	611780
Lcu.2RBY.Chr3:gol32	ttaagtcaaactctaacatagatgtacaattatatttttatatgtta	611780
Lcu.2RBY.Chr3:gol32	ATCCCTTTTCATTTTCCCAGTATTCCTATGCTTAAATTTGATTTC	611780
Lcu.2RBY.Chr3:gol32	agaattaattgtagggcatataatttatatgtttatattttatcatg	611780
Lcu.2RBY.Chr3:gol32	GCTCTGCAAAAACTGTTTCTTCATTGTTGTAACTGGCTACAGCTT	611780
Lcu.2RBY.Chr3:gol32	ATTCTGTCAAAAACGATGTCTCGACTACTCACAATCCTTCTGTTT	611780
Lcu.2RBY.Chr3:gol32	TTCTTTCTAAGCTACCACTGAACATTTCAATACGCTACAAAATCG	611780
Lcu.2RBY.Chr3:gol32	TTTAGATTAGGTTTAAATCCATATTGTACTTCCTTCGGTGTTAAG	611780
Lcu.2RBY.Chr3:gol32	CATAACTCTTTTAGCAAGTTTTCCCTTTCAACATACTTCTCAACC	611780
Lcu.2RBY.Chr3:gol32	TTGTAACTTCTTCGCCTCTCAACTATAGATTGAACTTCTTAAACA	611780
Lcu.2RBY.Chr3:gol32	cctttctctttattaggtatgttcataaatttctactataatcatta	611780
Lcu.2RBY.Chr3:gol32	CGATATCAACTCTTCTCAACTAGCCTTTGTAGAAAAATACCTATG	611780
Lcu.2RBY.Chr3:gol32	ATCCATAACACTTAACGCCTTATTCTCAATTTGATTCTTGTAATC	611780
Lcu.2RBY.Chr3:gol32	TGGCAGATTCTTCTACATATAACCGGCTACAATGTATTAATAACC	611780
Lcu.2RBY.Chr3:gol32	CATCCCATTGAGGTTCTTTCTTATTCACATTTCATTATCTTGCAA	611780
Lcu.2RBY.Chr3:gol32	CAGCTTCTCTCATTTTTGTGACAAGTTAAATTCTTGTAATTTTGG	611780
Lcu.2RBY.Chr3:gol32	TCGTCGAAACGAGCTTTCAACACTACTACCAAATATATCTTTGGT	611780
Lcu.2RBY.Chr3:gol32	gcttgaattttttaaatattttattaaaatatatttcaccacggtcc	611780
Lcu.2RBY.Chr3:gol32	tattacaaaaggggttatcactatgctcttataattatattaaaata	611780
Lcu.2RBY.Chr3:gol32	cactttgaatagtccttagttattattacattttctttaatagtcgt	611780
Lcu.2RBY.Chr3:gol32	CGTCCACATAAGTCTTTTCAAACTTATAGGTAATCAAGTTCATAT	611780
Lcu.2RBY.Chr3:gol32	tcatattcataaccttcttacatttttcttaaaataaaaccctaaca	611780
Lcu.2RBY.Chr3:gol32	TGTTTCCAAATCTGTTTACATTTGTCAGGCTATTTTTTGACTTGT	611780
Lcu.2RBY.Chr3:gol32	ATGGAGAAAAAATACAATAAGTAAGAAGCTATTATGTAAGCTTCACT	611780
Lcu.2RBY.Chr3:gol32	TATTGTTGATAAATGTGTCTCATAACAAGATAAAAACGTTGCTAAG	611780
Lcu.2RBY.Chr3:gol32	attctttctcttataatttattttgaatagcatcaatttattaacta	611780
Lcu.2RBY.Chr3:gol32	tttagtgaggtgtaataaaaaaaagtaatctacatatgactataata	611780
Lcu.2RBY.Chr3:gol32	TTGCTCCCGAGTTTTGAATCCATAACCTAAATATATATTACAACG	611780
Lcu.2RBY.Chr3:gol32	CTAAATCGCTACGACTTTGATATCAAATCTTGCAATCAAAGAACA	611780
Lcu.2RBY.Chr3:gol32	TTCTCCACATGACTTTACTTGATATACCAACTGAGTAATTCTCTT	611780
Lcu.2RBY.Chr3:gol32	gttttggtacttgtattgaattatttattaataattaaaagacattt	611780
Lcu.2RBY.Chr3:gol32	gtttttccaaaaaaatccctatagtagctagtctgtttaataaattg	611780
Lcu.2RBY.Chr3:gol32	tagtgatacctcttgggtatatatacaaaatataatggactgagata	611780
Lcu.2RBY.Chr3:gol32	taaaaactaaaactaactgtttataaccgattacatccatttgaaca	611780
Lcu.2RBY.Chr3:gol32	tagttcaaacaaccaaaaataataacagttgtaatcagttatcaaaa	611780
Lcu.2RBY.Chr3:gol32	TACATCACTTAAATTATGTAATTTCTCACCACATATCCCTTCCTA	611780
Lcu.2RBY.Chr3:gol32	caaaatactttacttatatgtttttttagtctatccaggtcaaataa	611780
Lcu.2RBY.Chr3:gol32	ttttcacatttcatttcaattatttttgtagattaatcgaagaattg	611780
Lcu.2RBY.Chr3:gol32	atttataaaaaaaatcacaaaagaaaacccattatttagcataagta	611780
Lcu.2RBY.Chr3:gol32	aaattaatcaagaacaacatagtataagaattaagataagtgtgtgt	611780
Lcu.2RBY.Chr3:gol32	acgtagaatattattttaaggtatgtagtttacttttctaataatca	611780
Lcu.2RBY.Chr3:gol32	CATTATTTTTTCTGGTTCCACCACTGAGTATACTTAAGAAAACTT	611780
Lcu.2RBY.Chr3:gol32	atttttttatattattaattgttttgcatcgtccactagattcaaaa	611780
Lcu.2RBY.Chr3:gol32	CATAAAACTTTTTCTTCCATTCCGCATATAATCTCGTAAGAAAAT	611780
Lcu.2RBY.Chr3:gol32	CATATCTATTTAAAGTTGATTATATTCCACGTGTGACCGTCTATG	611780
Lcu.2RBY.Chr3:gol32	atttaaagttgattatattccatattgttccacacgtgtaattatca	611780
Lcu.2RBY.Chr3:gol32	TTTAAGGAGAAAAACGAGTCACTTCACATATTCAAAATTAAAATCC	611780
Lcu.2RBY.Chr3:gol32	TTATCAAAATAACCAAAATTCTCGATTTTAATTCCAAACAAACCC	611780
Lcu.2RBY.Chr3:gol32	agaagacacaaattgaattggtgcttcttatattatttttatttttt	611780
Lcu.2RBY.Chr3:gol32	GAATTTATCTGCCGATTTGACGTTACTTATAAATTTACTTGCGAA	611780
Lcu.2RBY.Chr3:gol32	TAAATTCGCAAGTAGTGTTATATCTGCTTACAATCGAAAAAAAAT	611780
Lcu.2RBY.Chr3:gol32	ttaaattgggattttttttaaaacagattaatttgtgaattttttta	611780
Lcu.2RBY.Chr3:gol32	TCGAGGAAAAGAATCCCATATCCTCCTATAAAATTTAGTTTCACC	611780
Lcu.2RBY.Chr3:gol32	CCCAGAGCGAATGTGACCACTGACCCTACTAATTATAATCCCATG	611780
Lcu.2RBY.Chr3:gol32	CTGATTTTGCTTTAAGCCAAACAGTACCTAATATTTATTAACCGT	611780
Lcu.2RBY.Chr3:gol32	TTTTTGCATGGCATGTTGCAGGTTGGAGCTACCTCATTAACCTTG	611780
Lcu.2RBY.Chr3:gol32	ATAAGAAACAGTTTTAAAGAAATTTGCACTTGAAGCGAAGTGGTA	611780
Lcu.2RBY.Chr3:gol32	GTTCCGATTTTGATATGAGTCAAGAGAAATTGAAGCGAAGATGGT	611780
Lcu.2RBY.Chr3:gol32	GCGATGATTGCATTTCAAATCTCACACCTATTTACGTGAGCGCAT	611780
Lcu.2RBY.Chr3:gol32	GGAGGCTAGCTAATCCTAATTTTGTCTATCACAAGACAAATCGCA	611780
Lcu.2RBY.Chr3:gol32	cttttttatttattatctaatgtcactctcatagctactctttaaat	611780
Lcu.2RBY.Chr3:gol32	ACCAGAGACCCCAACTCAACTATAATAGAATCTAACACTTTTTTT	611780
Lcu.2RBY.Chr3:gol32	agaattcaacacatcattttattttcatttactatagttttgatact	611780
Lcu.2RBY.Chr3:gol32	ataaaaggccaaatttaaaataaaaaacataaaggtataacatggtt	611780
Lcu.2RBY.Chr3:gol32	ATGCTGGTGTGAGTAAAATTAAGTTTGACAATTGTGAAATTGTTT	611780
Lcu.2RBY.Chr3:gol32	TACCAAATTATATATCACGGGAACAATATGCATGCCACTCTAAAA	611780
Lcu.2RBY.Chr3:gol32	tttgttgaataaactttttatagctaaatcatcttatttccttaaga	611780
Lcu.2RBY.Chr3:gol32	taattatccgaattatcaggttttgacatttattaacacaaatccta	611780
Lcu.2RBY.Chr3:gol32	TCTTATCGTTGATCTCTTCAAGCATGTGGCTGAAACTAATAGCTT	611780
Lcu.2RBY.Chr3:gol32	GTCATTCTGACATTGTTACAAGGTAAATCCTTCGCACCGTTCATC	611780
Lcu.2RBY.Chr3:gol32	TTCTGATTCGAATTCCATTCTCTAAAGGTTACACTCAAGCGCTTG	611780
Lcu.2RBY.Chr3:gol32	TAGAGTCCTTGCTTCCGTCGCTAGTGGATCATTATTACCTTGCAT	611780
Lcu.2RBY.Chr3:gol32	AATGATAGTATGTCCTTCTGCATTTATAATAATCATACCAAACCC	611780
Lcu.2RBY.Chr3:gol32	AATAAGACTTGCATTCATATTTCCTTTCAACCAACTGTATTTTGG	611780
Lcu.2RBY.Chr3:gol32	ATCTTTGTTGAATTCGCCTTCTACTTACTTCTTTATATTACTTGT	611780
Lcu.2RBY.Chr3:gol32	CTAAAACATAACTCTTCCAGGATCGGTCTTCATAATGACTCTCTT	611780
Lcu.2RBY.Chr3:gol32	tttattgttttgagatatgttattcatcattttttcctttctattat	611780
Lcu.2RBY.Chr3:gol32	TCTCTTGATTCTGATCAATCTCCTTCTCTAGATAAGTTATTGTGT	611780
Lcu.2RBY.Chr3:gol32	TGCCTTTATTTTTCTCTGATTCATAACATTACTCTGTTAATTTTGC	611780
Lcu.2RBY.Chr3:gol32	ctcaacatgcacttttctataatattttctaccatttttatcattca	611780
Lcu.2RBY.Chr3:gol32	ATGCTAGAATTAAAATCATGATAACTTTGATTAGGTGCCTTGATA	611780
Lcu.2RBY.Chr3:gol32	atattgtttctagctatcaatataccatccaatatattgatgacata	611780
Lcu.2RBY.Chr3:gol32	tttccattttcataatactacttctaaacctgtctataaagttaatt	611780
Lcu.2RBY.Chr3:gol32	TGAAATTGGTGTTTAATTGAGAAACAAAGCAGACACACCAAGTCC	611780
Lcu.2RBY.Chr3:gol32	AGCAATGGGAAATAGCCTTCATATTAGGGTTACATCTAGGACACA	611780
Lcu.2RBY.Chr3:gol32	TCTTTAATGGGGAGAATTGTTGAGCAGTTTCCAAAGAAAAAAAAT	611780
Lcu.2RBY.Chr3:gol32	TCTCCAAATAACCTTATCTAAATTTTTGTTAGAACATTCCCACTC	611780
Lcu.2RBY.Chr3:gol32	ATGTTCTAACATAATACTGGTCATCCTTACTAGCCCTCCAGCTAA	611780
Lcu.2RBY.Chr3:gol32	CCAAATTGAGAAGAGGAATTTGCAGAATATTATTTATGCACATGG	611780
Lcu.2RBY.Chr3:gol32	TGATTAGGATTTGGTTCCAATAACCATTATCCAAATCAGTGAGGT	611780
Lcu.2RBY.Chr3:gol32	TCTTGAATCTAATTTATCTTCCCAGACATTAATCGATTTACCATT	611780
Lcu.2RBY.Chr3:gol32	actatcttgatatataatctaaatataatgatgtaaacctctccata	611780
Lcu.2RBY.Chr3:gol32	TCTCCCTAGGTTAGATTGGAGAATTTTTGGGATTAGGGTAGTATT	611780
Lcu.2RBY.Chr3:gol32	TTAGGGACCATAGAGTTAGGTTCAATGAAAAATCTCCATATTTGT	611780
Lcu.2RBY.Chr3:gol32	GCATTGCATTCTTGGAGTGTTCTGAAACCTAATCCTCCATCCAAA	611780
Lcu.2RBY.Chr3:gol32	TCCAACTTCTCGTGCAAGATTTTGGGAAGAAGAAAGGAGCCCATC	611780
Lcu.2RBY.Chr3:gol32	ACATGAGCTACATCCTTAATTAAAGTAGGCCTACCAGCATAAGAG	611780
Lcu.2RBY.Chr3:gol32	CACATCTTCAACTTATTTATGATTTTGTCAAGCAGGAATCCAAAG	611780
Lcu.2RBY.Chr3:gol32	TGACAATGAAAGTAGGAAGCCATAAATAAGACTTAATTATGTTAACA	611780
Lcu.2RBY.Chr3:gol32	ATAATCTTGTAAAAATGTCCTTGGAGTACTGATTTTTTCTTTTGC	611780
Lcu.2RBY.Chr3:gol32	ATTTATGGAAATTGATTTCCTGACCCGAGTTGCCTTGGTACTTAT	611780
Lcu.2RBY.Chr3:gol32	GATTTTTTCTTCTTGTTCTCCTGCCTCACAAAATATAAGGTTGTC	611780
Lcu.2RBY.Chr3:gol32	gtaacataggtgctcgtttagctatagaaatacttataattttttta	611780
Lcu.2RBY.Chr3:gol32	tggaaaatgtctttaaagaaaaattgaatatttttattattgggttc	611780
Lcu.2RBY.Chr3:gol32	CACAAAAGGTTTCATTTATTGGTGTTTTTTTTGTATGATGTTAAGT	611780
Lcu.2RBY.Chr3:gol32	TGGTTTATGTTTTTGTTTTTCTTGTGAGAACCATTTCAAGTGATT	611780
Lcu.2RBY.Chr3:gol32	aaggtgataaaataaagtcaaggtgtgaaaaatatatttttgagttt	611780
Lcu.2RBY.Chr3:gol32	aaacaaatatatataaaataaacctgagctaaaaattggaaggaaaa	611780
Lcu.2RBY.Chr3:gol32	attccaattcatttaaaacttgattctaacaaaatatatattaattt	611780
Lcu.2RBY.Chr3:gol32	CATGTTTGAGATGGAATGTGATCAGATTTTTTTTCTTTTTGCAAG	611780
Lcu.2RBY.Chr3:gol32	ATGCATATGATCATGAGATGTTTAGCTTAATGGATAAAGTCCAGA	611780
Lcu.2RBY.Chr3:gol32	ATTGAATAACTCATAGGCCACCATAGTATTATAGTGATAAGTCTC	611780
Lcu.2RBY.Chr3:gol32	CTTTCATTTTCACTGATTATAGGAGGAAGAATAGGTTTAATGCTA	611780
Lcu.2RBY.Chr3:gol32	gtaatgattttcataatgccattacatatcattataggtctaaaata	611780
Lcu.2RBY.Chr3:gol32	ggattttttagttttaggaataagactaatgaaagtgttgtttaaat	611780
Lcu.2RBY.Chr3:gol32	TAGGTTATTAAGAATTTCCAAAATAGAAGTGGAGATTTCACCACC	611780
Lcu.2RBY.Chr3:gol32	actgcattagttttgagttttttcataacattaaaatcatcttcttt	611780
Lcu.2RBY.Chr3:gol32	tttagaaaattatcatgatcttaaggaataatattctactggttttg	611780
Lcu.2RBY.Chr3:gol32	TGAACATTCAATCTGTCAGCTCTAAAAAGCTCTATATAGTATTGC	611780
Lcu.2RBY.Chr3:gol32	ATCTCTTCTTCACTAAAGGTAATGTCTCCATTAGGCTTCAGAATG	611780
Lcu.2RBY.Chr3:gol32	tgatctctcctatggttagctttttaatgaaaaaatttagtattctt	611780
Lcu.2RBY.Chr3:gol32	TTGGGCCCATCAAACTTCTTCATGGTGCAGTAACTTATCTATTTT	611780
Lcu.2RBY.Chr3:gol32	CATTTGAACATAGTTGTTATTTTGAGGGTTGATTTACTTAAGGTT	611780
Lcu.2RBY.Chr3:gol32	CAATTTGTCAATCTCCCTAGTACGATGAGAAAAATTAGATCTCCC	611780
Lcu.2RBY.Chr3:gol32	TTCTAGAGTGTGATAAAGTTTATCTTTCGTATCCTTATTGGTATTGT	611780
Lcu.2RBY.Chr3:gol32	actaatgatgtctttaatatctagacttttcatcaaaggattttaaa	611780
Lcu.2RBY.Chr3:gol32	GTCTTTAGGATTTCTTTTGATTTGTTGATAAAGGTCATAATGGAA	611780
Lcu.2RBY.Chr3:gol32	TTATGATCCAATTTAGATTTGAGGAGGTGAGTATTGGTAAAATAA	611780
Lcu.2RBY.Chr3:gol32	TAAAATTATTCCCTAGTAGATTGTCACTCCAAGTCTCCATATGAC	611780
Lcu.2RBY.Chr3:gol32	caatcaaatggaaattagaaaaaaaatgttattaataatgtgagtaa	611780
Lcu.2RBY.Chr3:gol32	CGTTAGCACCGGGAACAATATTCAAATCCATAAATATTAGCCAAT	611780
Lcu.2RBY.Chr3:gol32	tttgacccaatttatttattagattacaaataagaatttttttttgg	611780
Lcu.2RBY.Chr3:gol32	aaccatagatacttgtaccacacaataaagtattattcatattacaa	611780
Lcu.2RBY.Chr3:gol32	tgtaaaagtcaatcatgttttttttaaatccaaaatgaacaaattta	611780
Lcu.2RBY.Chr3:gol32	CATCAAGGTTAAACCACCATCCTTACGGTTGATATGTATCGACAG	611780
Lcu.2RBY.Chr3:gol32	cattgtcattgtaacgtttaaatttatattaatatttaatttttatt	611780
Lcu.2RBY.Chr3:gol32	tttatatagtttcacttaaaaaaaggtattcaagtcattcattgtcc	611780
Lcu.2RBY.Chr3:gol32	aaaataatttggttatcagttttatcacaaacaattaatattaaaat	611780
Lcu.2RBY.Chr3:gol32	GTCAAAATAGGCACAAATTCTATGTTACCGTGTTGTAGTACTTTC	611780
Lcu.2RBY.Chr3:gol32	CGCGATGGAGCATTTTACTATTTCCCCTATATTTATAAGTAACTC	611780
Lcu.2RBY.Chr3:gol32	GTTTTATTGAGGCAACAAATTATAGATGTTTATTATGAGTTCGTCTC	611780
Lcu.2RBY.Chr3:gol32	GAGTGTGGCCTAATTTTGTTAGAAGTTCTGGGAAATTTTTGGTCC	611780
Lcu.2RBY.Chr3:gol32	TGAAACTATTGGAATGATGGTAGAATCTAGAAAGTTCTTTGTCCA	611780
Lcu.2RBY.Chr3:gol32	AACTAAATAAGTCATTAGAACTAGACCGTTTGTCCCAAAGGAAAG	611780
Lcu.2RBY.Chr3:gol32	ACGACATTATGATGAGTGGTTAATTGAATCACATTGGAAGCCATC	611780
Lcu.2RBY.Chr3:gol32	ATAATTCAACTATGATTTGATTGATTGATATACGATTTCAACGACCG	611780
Lcu.2RBY.Chr3:gol32	TGAGAAGACCTAAGTGAAATTTCGTGAGAATTAAAAAATGATTCT	611780
Lcu.2RBY.Chr3:gol32	TATTCCAATATGGAACATGAATATGAGTATATGTTGGTGAATTCC	611780
Lcu.2RBY.Chr3:gol32	TAATAGTGCGGTGAGAGTCTCCGATATATAAAGAATGAATGTACT	611780
Lcu.2RBY.Chr3:gol32	gttaaagagaagtatcttgtaaaaatagaaaatgaataaaaaatttg	611780
Lcu.2RBY.Chr3:gol32	CCACACTTATATATAGGCGGTAATAAGAACCTTCGTCGATTTTGG	611780
Lcu.2RBY.Chr3:gol32	tttgtagaaacttacatccctgcaaatattaaatgatatagtatttg	611780
Lcu.2RBY.Chr3:gol32	TCAATGCAACAAATACATTTAGTATATGTTCATGCAAAGAATGCT	611780
Lcu.2RBY.Chr3:gol32	CTGATGCTAGTAAGAAAGAGACAAAAAATGTGATATCTTTGTATCA	611780
Lcu.2RBY.Chr3:gol32	tttggtttgaagtatactcttgtttatacatatttccttagtctgat	611780
Lcu.2RBY.Chr3:gol32	TCATTATTGCATTTAGGAGACATTTCTGGACATGGTGACATCACA	611780
Lcu.2RBY.Chr3:gol32	AAGGCTTACTTTGGATATATCGACCTTGAGGTGGCCTCTATCGTG	611780
Lcu.2RBY.Chr3:gol32	aataatttaggattctattcaacaaacaaatataatctcttccattc	611780
Lcu.2RBY.Chr3:gol32	gtatatgtacaataaggtataaacaaacacaaaacaacaagaaagtg	611780
Lcu.2RBY.Chr3:gol32	CATTGAATTACACAATAAGCACAATAAAAAATTCACACAAAACTCA	611780
Lcu.2RBY.Chr3:gol32	CAACTTGACATTAGAGGTTTTTTTTACTTATATTCGTCCACACAA	611780
Lcu.2RBY.Chr3:gol32	CAACAACACAACCATGTTTAGGTTCCACTTCTAACTATAAAAAAA	611780
Lcu.2RBY.Chr3:gol32	gaatcaatcatgattttatgcacaacatataattattcaccaaaaca	611780
Lcu.2RBY.Chr3:gol32	caacacgattgattaattattattccatcacttaagaatcatacaat	611780
Lcu.2RBY.Chr3:gol32	AATTATACCAACAATCCATAACTCATGCACATAATGTCCATCAAA	611780
Lcu.2RBY.Chr3:gol32	ATCATAATAAGGTAGCATTACGTGTTAGTTATCAAACCTTTGAAC	611780
Lcu.2RBY.Chr3:gol32	atgaaaacattattttgaacaaaatttacctttccaattcaaatcaa	611780
Lcu.2RBY.Chr3:gol32	GGCTCCCAATAAGATCTTATTCGAATCAAAATTCATAGTTTAAATC	611780
Lcu.2RBY.Chr3:gol32	AATTAGTTTGCGACATTTTTCTGCTAAATTTTTCACGAAAGTTTC	611780
Lcu.2RBY.Chr3:gol32	TTTTGACTTCTTACCATCCCAAAATATATAACTTAAGGAACATGA	611780
Lcu.2RBY.Chr3:gol32	CACATCAATCCCTCATGAATGTAAGACTATGATTATAAGACCATA	611780
Lcu.2RBY.Chr3:gol32	CCTTAAAAGCCTTTTTTGTTCCTTTGACTCTTTTCCCCCCAAACT	611780
Lcu.2RBY.Chr3:gol32	tatcagtagaatgactcttctctttattattattttatttaccataa	611780
Lcu.2RBY.Chr3:gol32	CTCCACTTACTTCTATGTGTTAGAATATATTTTGGTTCAGATCATC	611780
Lcu.2RBY.Chr3:gol32	tattggtgaagattaagtaaatatttatttagtattggaaaaggaaa	611780
Lcu.2RBY.Chr3:gol32	gagataatgaaattatgaaatactgaaaaagaaagctgaaacatata	611780
Lcu.2RBY.Chr3:gol32	TGTCGTACCACTTTTCTACTCTTTGCTTTGTTACATATTCCTGGA	611780
Lcu.2RBY.Chr3:gol32	AGACTTCTTCGATCAAGTCTGTAACACTTCTTAACTCACTCTGGT	611780
Lcu.2RBY.Chr3:gol32	TAGCATGACACATGACCCATAAACCATATTGAAAAGAGCCTCTTT	611780
Lcu.2RBY.Chr3:gol32	ACCATTTGTACAGTTGTTTAGCCAATAAACCCTTGGATTCATCTA	611780
Lcu.2RBY.Chr3:gol32	GCGGCTTGAGATTGTCCGTTTTCTTGGGAATACTCGAAAAATAAG	611780
Lcu.2RBY.Chr3:gol32	CCTAAATTTTCACAAAAATCTATCACAACTGAGCTGGAGAACTAC	611780
Lcu.2RBY.Chr3:gol32	TTAGTAAAATAATCCACCCCAACCAATATGACCTTAAGTTGACCT	611780
Lcu.2RBY.Chr3:gol32	CCACTTATCGTAACAAACATGGCGAGAAATATGCGTGCAGAAACT	611780
Lcu.2RBY.Chr3:gol32	CACTTGTCACACTGATTAACAAATTTGACACTCTAATGGTTTCCT	611780
Lcu.2RBY.Chr3:gol32	GGTATTCTAAGAGAGACTCGCCCTATCTCTAGAGGATATTAAAGA	611780
Lcu.2RBY.Chr3:gol32	AAGAATTGGTGTATCATTTTCCTCGCCAAATCTTGATTGCTGGCT	611780
Lcu.2RBY.Chr3:gol32	CTGTTATGATATACTCATGTGGGTTACTCATTCCGTTAAACGTGG	611780
Lcu.2RBY.Chr3:gol32	ATGTTTGCTTCTATTTGTCTTGTTTTATGCCCTTCTTCTTTTTTG	611780
Lcu.2RBY.Chr3:gol32	TTGACGTGGATTATTAGAGATCTGTTTTAATGTGTTTGGATGCTT	611780
Lcu.2RBY.Chr3:gol32	ACATATATCCCCGACTTAATTACAAGAAACAAACTGAAACAAATC	611780
Lcu.2RBY.Chr3:gol32	CGCGGGATGCACCCTTTAAAGACACAAACCTATACCAAATATCTA	611780
Lcu.2RBY.Chr3:gol32	CGGCTGTCTTGGATCTAAAAAATCTCCCCCTTCACGTTCTGAATT	611780
Lcu.2RBY.Chr3:gol32	ATTGACAGGGAGCCTTGAAGTTATCCAGGACTCGGTCATCCCATA	611780
Lcu.2RBY.Chr3:gol32	GTTTCAAATCAATTAGGTCTTCTAAATAATCGTCCTCTAGTTAAGG	611780
Lcu.2RBY.Chr3:gol32	GTGGTGCAAGTTTTCCACGACACGGTGAATAGTTCCTCCATGGAA	611780
Lcu.2RBY.Chr3:gol32	AATCTTCATACAAAGAACATTGGTTGAATAACTCTCCTGATGTTA	611780
Lcu.2RBY.Chr3:gol32	tccagattctatagtatatgttcttattcaaaaaaatatttaaaaaa	611780
Lcu.2RBY.Chr3:gol32	catacattcttaaatagtagttcaagtgattttttggaataatctag	611780
Lcu.2RBY.Chr3:gol32	aaaaacacattttagttttcagcctaagcttgataaaataaatagat	611780
Lcu.2RBY.Chr3:gol32	ACAACCATGAGTCTCCTAAACACCATATTTCATAGGACAACACCA	611780
Lcu.2RBY.Chr3:gol32	catttttaattattcgtgaattcatatcactttatccaacgaaattg	611780
Lcu.2RBY.Chr3:gol32	ATTTCAAGTAAAATAAAATACTTACGAGTACTTGCCAGTTCAACG	611780
Lcu.2RBY.Chr3:gol32	CAATGGAAGGAAAGCAAGAAAAGTTAAACAGATATAAACTAAACG	611780
Lcu.2RBY.Chr3:gol32	agcaattactgttcgttaataatataatataacactgatttaaaggg	611780
Lcu.2RBY.Chr3:gol32	TGATGGCAGCTCCTGGTAACGTAAAATTGTCTCATTCTCATTCCT	611780
Lcu.2RBY.Chr3:gol32	catgaataaagaattactatgagtaattgagatttgtgaaatattaa	611780
Lcu.2RBY.Chr3:gol32	AGGAGAGGGAACCGATGTTTGTTTTAGTTATGATGTTGCTTAACG	611780
Lcu.2RBY.Chr3:gol32	TCTCGTTTATCGAGCAAATATCCCACTCATGTGCTGCCTGGCC	611780
Lcu.2RBY.Chr3:gol32	TGATTTTCAAGCTATCTAAACATTCTTTGTTCCTTTCACTGTATT	611780
Lcu.2RBY.Chr3:gol32	GCAGCATTTCCTTTCATAAAGTACTACTCTTTTTAATGGACATGC	611780
Lcu.2RBY.Chr3:gol32	aatttataaaaagaatacacgagaattagttggtcaaaagtcataca	611780
Lcu.2RBY.Chr3:gol32	ctgtcatcattaatatacaagtggaaattcagtagaaaatatatact	611780
Lcu.2RBY.Chr3:gol32	ttagaaaaataagttaattttagaaatatgttagagacaattattaa	611780
Lcu.2RBY.Chr3:gol32	ttaaagagtattagaaaaatagtaggaatatatcgatgaataagttg	611780
Lcu.2RBY.Chr3:gol32	agtttaatatatattaggtgagtgaaatgacttaactgatatgtact	611780
Lcu.2RBY.Chr3:gol32	ttaaatgatagtagactgtgagtcttgatgacaacatttatatatta	611780
Lcu.2RBY.Chr3:gol32	ataaatagtttttaataaataattagcaaataatggaaaattgtgat	611780
Lcu.2RBY.Chr3:gol32	aaataaaagtattaattttagataaaggtattatttacaaaaaaata	611780
Lcu.2RBY.Chr3:gol32	aaacataagtagttttaaatatacgttagttatatgacattgtcgac	611780
Lcu.2RBY.Chr3:gol32	TGTCGATTGATCTAATCCCTTTTAGAAGCTCTATAATAAAGTTTG	611780
Lcu.2RBY.Chr3:gol32	AAGGGCCATCACTTGCAGATTCAAAAGGGGAATTAATTCGTTAAA	611780
Lcu.2RBY.Chr3:gol32	ATGTGAACTATCCTACGAAAGATTATATGAGATCTAAGACCAAGA	611780
Lcu.2RBY.Chr3:gol32	aaaaattggttgttataattgatttattatataaatgtaacacccca	611780
Lcu.2RBY.Chr3:gol32	TATAATCGCATTACTTGGAGCATTAAATTTTGGTACCGAATACAA	611780
Lcu.2RBY.Chr3:gol32	CATTGAAAGGTGTACCAACATAAATCCATAACATGGTACATAAGA	611780
Lcu.2RBY.Chr3:gol32	TCTAATACAACTAATATGAGAAACACAACAGAACATAAACATATGGG	611780
Lcu.2RBY.Chr3:gol32	CCAAATCCTTAATCCTTTCTCGATATTCTTAACAAAACAACATAAC	611780
Lcu.2RBY.Chr3:gol32	CTCTAGGGTTACATAGAACTATAAAGACCATAAGTCATAACTCTT	611780
Lcu.2RBY.Chr3:gol32	CAACAATTTGAGGTCCAATGACCTCCAATAATGCGAGAATGTCAA	611780
Lcu.2RBY.Chr3:gol32	GCCAATGCTCACCAAAGAGACACGTCATCTTTTACGGGTTCCCAT	611780
Lcu.2RBY.Chr3:gol32	GTCTTCGACCATTCTTTATCCGCACAGACACCCCATTTATAGTAT	611780
Lcu.2RBY.Chr3:gol32	TTGCCACACCGCATTACGTTCGATTCCTAGTGTTGGTATCATATT	611780
Lcu.2RBY.Chr3:gol32	CACATTTCGCCCCTTGGAGTGCAAATATCCCATACATTATGTTCG	611780
Lcu.2RBY.Chr3:gol32	CACTTCAGAATTGTGAGTGAATGATTTATAATTGCATCCTCGCAT	611780
Lcu.2RBY.Chr3:gol32	CCCCACTTAAGAAATGTGTGTATTACACTCCGTTTGGAGTATGAA	611780
Lcu.2RBY.Chr3:gol32	AGTGCGTGAGGGCTACACGTACATTACGTCTCACTGTATTATGTT	611780
Lcu.2RBY.Chr3:gol32	TAAGGAGTGAGAGTATCATATTACATCATGTTCGTAGTGTGAACG	611780
Lcu.2RBY.Chr3:gol32	GTAAACAGTCGCTTATGCAAACAAGTATAGCTAAGTACTTCTACT	611780
Lcu.2RBY.Chr3:gol32	TCTCATTTGGGTGTTGTTTATCTGCATTATTCAAAGTCATTATGT	611780
Lcu.2RBY.Chr3:gol32	gcaaaatgtgaaattttgttctacacagcacatatattaaacataat	611780
Lcu.2RBY.Chr3:gol32	tgtacgatgtcttatatcagagtaatagatgttataaaataaattat	611780
Lcu.2RBY.Chr3:gol32	tcaatagtgaaattacaaatagtcttagatgaacaaatttcgttcaa	611780
Lcu.2RBY.Chr3:gol32	aatattttgttctcaagcttatcaaattagtatctaggaagataata	611780
Lcu.2RBY.Chr3:gol32	AAACTCTCCTATAGAGTAGATTTTTCACTATAGCTCCGAGTCTTC	611780
Lcu.2RBY.Chr3:gol32	CATGAGATCAATCTTAAATAATTGTGATTGCCAATCTTGATTGAT	611780
Lcu.2RBY.Chr3:gol32	GTTGCATTCGATTCAAATTACATCCTCCAATAACTCAAATAATCA	611780
Lcu.2RBY.Chr3:gol32	tgatatatattagtatgagattgatgtattacagattccttcaacat	611780
Lcu.2RBY.Chr3:gol32	aaatccgtatcttgtaattaaaatatatttaatcaaatatcttcatg	611780
Lcu.2RBY.Chr3:gol32	attaaatattcggcacaatctttgattaaacaacactaaatttttct	611780
Lcu.2RBY.Chr3:gol32	tttcaattacatcatatccaattaaatctttgtcaacctttatggat	611780
Lcu.2RBY.Chr3:gol32	AATCAAACAAAATCACACTCGGATTTACTCAACATATCTGACTAA	611780
Lcu.2RBY.Chr3:gol32	TCGTCACAAATTAAATCTTGATTTTCCATGTTGTTTTACCTAATG	611780
Lcu.2RBY.Chr3:gol32	GCAAATTTTGGCTAAAACAACCCCTATAATGTTTACAAGATGTGT	611780
Lcu.2RBY.Chr3:gol32	AACAAATCAGCAAACCTGAGTACACATGTAGTACACCACAAAAGA	611780
Lcu.2RBY.Chr3:gol32	AAAGTGGCAGACATTAGAGATCATGAAATATGGTTGCTACACAAA	611780
Lcu.2RBY.Chr3:gol32	CATGAATTAAAGAAAACCATACCATCATAACCGAGAGTCGCATCT	611780
Lcu.2RBY.Chr3:gol32	catcaacatttatgccataatcaattgattaaacataatttcctttc	611780
Lcu.2RBY.Chr3:gol32	TGGACACATACTTTTTCCTAATCACAGATTTTTCCAACATGTGGT	611780
Lcu.2RBY.Chr3:gol32	TTGTCTTCAAGCACTCTGACTCATATTGTTAAGAAACTGAAGCAC	611780
Lcu.2RBY.Chr3:gol32	tttttcttgtttgtaatgaaggattagttataaggaaatttttaaat	611780
Lcu.2RBY.Chr3:gol32	TGAAAAGATCACCCCTTAGATTTTTAAGTTCATTTGCATCTAAAG	611780
Lcu.2RBY.Chr3:gol32	caagttattgccaagaaaaaaaatccattaaatgtactttttctatc	611780
Lcu.2RBY.Chr3:gol32	CATAGATCTCGACTCTAAAATGATCTAGAAGCCTCTGATTATTAA	611780
Lcu.2RBY.Chr3:gol32	AAATCAAAAAGGCAAAGCACATTAAATTTCTTTGAATGTTAGAAA	611780
Lcu.2RBY.Chr3:gol32	GCGGAACAACAATTCAGTTTTCTAAAGGACGGAACCTGTTGAATT	611780
Lcu.2RBY.Chr3:gol32	TTTTGCAATTCTAAGTTTTGCTGTAATTTCTGTAGTTTTGTGACC	611780
Lcu.2RBY.Chr3:gol32	taatcagtatgtgactttatatgaattgatattgattctggatgttt	611780
Lcu.2RBY.Chr3:gol32	TCCAATGTTGTTACGTACTTGTTCTATTAAATACAAAGAATCACA	611780
Lcu.2RBY.Chr3:gol32	TTTCCCACAAGGCTTTAGGTTTGGAATTTAGAGAAAAGGTTCTAA	611780
Lcu.2RBY.Chr3:gol32	ACACCGGTAATTAAAGGTTTAGGATCATGTAAAAGGTTTGAGGCT	611780
Lcu.2RBY.Chr3:gol32	ttgttcttttatcctaaacctgaaaaaaaatctaaaattacacttat	611780
Lcu.2RBY.Chr3:gol32	tttcattgaaaaaactaaaaaaataattaaaatacgaaaattatagt	611780
Lcu.2RBY.Chr3:gol32	aaacatttttttcaagaaagaacgataatcaaacttttaatcaatca	611780
Lcu.2RBY.Chr3:gol32	TTCAAAACTAAATGAGAATGAGCTTTTCCCAATTGAATGAGAAAA	611780
Lcu.2RBY.Chr3:gol32	AATCAACATCACAATACCCTACCAATGTTGAATTGAGAATATAGA	611780
Lcu.2RBY.Chr3:gol32	TCCTACAAAACAAATGTGATATCAGATCTGCTAGCAATGAGATAT	611780
Lcu.2RBY.Chr3:gol32	ATGATTCAATATAAGTTTGATCCACATCAACATCATCTTCATCTT	611780
Lcu.2RBY.Chr3:gol32	CCTACAGGACTCATCTTAAATTCATACTAAATTTGTTGAACAAAATG	611780
Lcu.2RBY.Chr3:gol32	TCTAACATTCGACTAAATAAAACGTCATCAACATAAATCCGAGCT	611780
Lcu.2RBY.Chr3:gol32	AGGAACTCAATTAATCTTTCATACCACAATTTTTGAGCTTGCTTT	611780
Lcu.2RBY.Chr3:gol32	ATTTGGAAAACTAGAACCAATGAATCTATTTGGCTGCTCTACATA	611780
Lcu.2RBY.Chr3:gol32	TAATAGACTCAAGATGAGAAGCTGTAGCAAATGCCTCATTAAATT	611780
Lcu.2RBY.Chr3:gol32	TACATTACTACTTTCATCAGATTTATTCTTTAGATCCATTGGTACCA	611780
Lcu.2RBY.Chr3:gol32	TGGGTTCAATCTTGGACATGAAGTAAGAATTTATAAACATATCTC	611780
Lcu.2RBY.Chr3:gol32	CTCCTTCATTCAAATTTCCTATCACATTTTTAATATGGTGATCTTT	611780
Lcu.2RBY.Chr3:gol32	GGGTTTTCAACATTTATGCTTCCAGAATTAACATCAGACTCCTTG	611780
Lcu.2RBY.Chr3:gol32	gagacatcagtctattgaggatatacataatctttatctttatcttc	611780
Lcu.2RBY.Chr3:gol32	ATTTATAGACTTCATCATTGTTTGGAACGCTTGTTATAAACTATGT	611780
Lcu.2RBY.Chr3:gol32	cttgctaatatatggaagtatttaacattgagttttctttatttcca	611780
Lcu.2RBY.Chr3:gol32	GTTGCTTTGATTCCAGATCTTATGCTCACACGATTATGAATGTAA	611780
Lcu.2RBY.Chr3:gol32	AGAGAGATTCTTGGCATACAACATAACTCTAGTAAATTCCTGCAA	611780
Lcu.2RBY.Chr3:gol32	TTGCAATGGCCACTCCTTATGCTAACTATCCCACTCCTTTTTTCT	611780
Lcu.2RBY.Chr3:gol32	catagctatttgaacacatcaaaattgtcatattttctttaataaag	611780
Lcu.2RBY.Chr3:gol32	GGTCTACTTACCTATTTGGAAATCCCCCAAGTTTTTCCTTCCTCA	611780
Lcu.2RBY.Chr3:gol32	aaacccttgatagcttctttatatatatgatcttattcatacttttg	611780
Lcu.2RBY.Chr3:gol32	CAACTTTTTTGTGCCATATCTTAGTCTTTTGTACATGGATACCAA	611780
Lcu.2RBY.Chr3:gol32	ACATATAACAATTGTCTTTAGAATTGGAACCTTTCGTTAACACTT	611780
Lcu.2RBY.Chr3:gol32	TTGAAGCTCATAATCAAACCTTGATCACGTATTTGATTGATACTG	611780
Lcu.2RBY.Chr3:gol32	AGCTCTATCACCAAAATTAACATAACTATCAAAGTAGGACTTTAAC	611780
Lcu.2RBY.Chr3:gol32	ATTTTCACCAGTCATATTCCTCGTGCATCCACTATCAAAATACAA	611780
Lcu.2RBY.Chr3:gol32	ACTTGCTTGAATGTTATTTCTATTAAGCCATTGTTGACTATGAGG	611780
Lcu.2RBY.Chr3:gol32	TCTTCTTCTCAAGGGGAACACAATTATTTTTGATTTCTTTGTTCA	611780
Lcu.2RBY.Chr3:gol32	accttattcccatcatattcctagattttatctaacatatcagaata	611780
Lcu.2RBY.Chr3:gol32	aaaaagtaatttcctcttctagactaataatggttgaaataattatc	611780
Lcu.2RBY.Chr3:gol32	TGTACAAAATTTTGCGTGTTTCAGATAAATCTTCATCAAATATTTCT	611780
Lcu.2RBY.Chr3:gol32	TCTCGTCATCAGAATATGGCAAAGTGATTGACTTACCATTTTTTG	611780
Lcu.2RBY.Chr3:gol32	AACTTTCTACCAACAAGAGCTATATCATCTGATAGGCTTTCTTAT	611780
Lcu.2RBY.Chr3:gol32	TCTTGTTCTTCTTTCTAGGCCTGTAATTTATAGCCAGCTCAAGGT	611780
Lcu.2RBY.Chr3:gol32	AGCTTTTCTTTAGAAATATTCTCTCCCAAGGAAAATTAAGTGTTG	611780
Lcu.2RBY.Chr3:gol32	agaatgttgaagtcatagatgaattcatcttttttcattctaagatt	611780
Lcu.2RBY.Chr3:gol32	CTTCACGTGTAGTTTTGAGGATCTTCTGATCATCTTTGGCATCAA	611780
Lcu.2RBY.Chr3:gol32	ACACCATTTAAAATAACATTCAAGGATTTGGAATTTCCAAGAGTT	611780
Lcu.2RBY.Chr3:gol32	ACTTCCAACCTTTTATTATAAACTCTCATGTTTTTTTGTCCATGG	611780
Lcu.2RBY.Chr3:gol32	TGATGCCAATTGAAATTCTATTCTATACAGGATAGGTGTTGGACA	611780
Lcu.2RBY.Chr3:gol32	tgtgtatgacttcttataccagagtaacatatgctatagaataaatc	611780
Lcu.2RBY.Chr3:gol32	tctcaatagtaaagtacaaatagtcttagataaaaaaaaccttttta	611780
Lcu.2RBY.Chr3:gol32	CTCTGAGCTACCCTAGTTCAACGCCATTTTCCAAATACTACATGT	611780
Lcu.2RBY.Chr3:gol32	CCTTTGACTTTCACTCAAAAACTCTCGATGTGTTTCGACAATTAC	611780
Lcu.2RBY.Chr3:gol32	taaatactttgtttacaagcttatataattagtgtttaggaacaaaa	611780
Lcu.2RBY.Chr3:gol32	aaaactctcttatagaatagatttttatctaaagctcaaagtcttca	611780
Lcu.2RBY.Chr3:gol32	gtctagctctaaaatttcataaggatttcaattatgaatttagttgg	611780
Lcu.2RBY.Chr3:gol32	aatgatgattcccaatcttaattgatcaacttgaataaatatgaatc	611780
Lcu.2RBY.Chr3:gol32	tgttgtatttgattcaaagtatatccttaaaaaactcatgtaatcaa	611780
Lcu.2RBY.Chr3:gol32	AGAAAGATTGAGATCTTTGATTGATAGAAATCAGTCCGAGATAGA	611780
Lcu.2RBY.Chr3:gol32	TTCAGCATTTGGCTCGATATCTATCAACGTAAAATAATTCTGAAT	611780
Lcu.2RBY.Chr3:gol32	aatcataattcaaatttctcaagtaaatgattcagaataattctctt	611780
Lcu.2RBY.Chr3:gol32	gaagatcttctcattaagtgaaaattcacatcttgtaattaagacaa	611780
Lcu.2RBY.Chr3:gol32	aattaaatattcatcacaatgttggttaaaactgaccaaaatctttc	611780
Lcu.2RBY.Chr3:gol32	taatttaatattccttgactaactcaaattcaaatcttttaatttaa	611780
Lcu.2RBY.Chr3:gol32	ctttcaattagatcatatcctaataaattttcttcaacctgtatgga	611780
Lcu.2RBY.Chr3:gol32	TTGGATTTACAAACTTCTTGTAATCAAACAAAAGCATGTCCAATT	611780
Lcu.2RBY.Chr3:gol32	TACAGAGCTAATAAAAAAGAATAACAAAAGGTATGCTAAATGATCCA	611780
Lcu.2RBY.Chr3:gol32	taccatgttttacagatatgctataacttatatcattgcataattgc	611780
Lcu.2RBY.Chr3:gol32	ACATAAGAAAGATTAAGCAAGTGAAATAGGAGAAAAATGGGGTAT	611780
Lcu.2RBY.Chr3:gol32	ggaacaacacaagggttaaatacatattcgtattatttcatcataat	611780
Lcu.2RBY.Chr3:gol32	tagcattttataagttataaatcgttcctactattctatgaatccat	611780
Lcu.2RBY.Chr3:gol32	TCATTAAAAAAAAAAAAGAAGCTTGTCCAAGTCGTAAGGTGATTG	611780
Lcu.2RBY.Chr3:gol32	GTTTTGTGTTCAACTCCCATTGAATACAACATTTTCATTTTTTTG	611780
Lcu.2RBY.Chr3:gol51	CCCTGTCCTCAACACATGGACCTCATCCACTAGGAGGGCATTATC	526860
Lcu.2RBY.Chr5:gol51	ATGGTATGAATGCTCTCTCTCTAATTCAGCCATGTGGCATCTTTT	526860
Lcu.2RBY.Chr5:gol51	gatgcccctgtagctctttgatgctacggttcacaggtctgcg	526860
Lcu.2RBY.Chr5:gol51	CTCTGTGTGGCTTGAGGTTCTTCATCTCCCTTAAGAAATTTTGAA	526860
Lcu.2RBY.Chr5:gol51	AAAAGACGAACTGACGAACAGCCGCATGAGTATTATCATTCTCCA	526860
Lcu.2RBY.Chr5:gol51	TCAACAACCATAAAGTTGCAGTAGTCTACTAACTTAGCAAACTTC	526860
Lcu.2RBY.Chr5:gol51	CTTCCCTTCTCCTGAATCTGGATAATCTCCTCGTACTTCTTGATC	526860
Lcu.2RBY.Chr5:gol51	acgtcgtggcgttccatccaacgactaacttgctctcgtgcta	526860
Lcu.2RBY.Chr5:gol51	ACCCTTCTGTTGGAAAGCCACTTCTCTCAAGCGGTAAGCTTCAC	526860
Lcu.2RBY.Chr5:gol51	AGTCTTCAACTTCTTATGAAGATGAGTGATGCTACAATGGGCACT	526860
Lcu.2RBY.Chr5:gol51	CTATGTTCCTCCAAGGTTTGTTCATCCTCCTTGATCTTCTGCTTT	526860
Lcu.2RBY.Chr5:gol51	CCGGTTTTGAAAGTAGCATCACTATGAAGTACCTCCTTTTCCTTT	526860
Lcu.2RBY.Chr5:gol51	ATCATAATCATTTCTTCTAAGTCCAAGTCATCTGGTTTTCTCAAC	526860
Lcu.2RBY.Chr5:gol51	CCAGTTCTCCCCACATGGGTGCTTATCCATTGGTACAACAATGGT	526860
Lcu.2RBY.Chr5:gol51	TGTTAATAGCGGCTGAATCTATAAACCTATCCACATTTGGGAACA	526860
Lcu.2RBY.Chr5:gol51	tcaggagggctaaaacggcttgtgcttgtgacttccagggcag	526860
Lcu.2RBY.Chr5:gol51	ACGGCGACGCCAGACAGCTATCATAAAGTGATACTAACAAACTCG	526860
Lcu.2RBY.Chr5:gol51	TAGCTATCAAAAAGTGATACTAACAGACTCGATCTGACGTTAAGG	526860
Lcu.2RBY.Chr5:gol51	CCATCACATGGTTCAAGAACTGTAACTAACCTGAAATTGGGATCA	526860
Lcu.2RBY.Chr5:gol51	CGGCGACGCCGGACATCTATCATAAATTGATACTAACAGACTCGA	526860
Lcu.2RBY.Chr5:gol51	AATGAGCTAACAGACTTGACCAGATGTTAAGGATAACGTCTTAAC	526860
Lcu.2RBY.Chr5:gol51	CACAAAAAGAGCTAACAGACTTGACCAGATGTTTAGGATAACGTC	526860
Lcu.2RBY.Chr5:gol51	GGCGACCCCAGACAGCTATCATAAAGTGATACTAACAGACTCGAT	526860
Lcu.2RBY.Chr5:gol51	TCAAGGGCGACGCCGGACAACTATCATAAAGTGATACTAACAGAC	526860
Lcu.2RBY.Chr5:gol51	CAACTGGCGACGCCGGACAGCTATCATAAAGTGATACTAACAGAC	526860
Lcu.2RBY.Chr5:gol51	GGCGACGCCAGACAGGTATCATAAAGTGATACTAACAGACTCGAT	526860
Lcu.2RBY.Chr5:gol51	ACTGCCATCACAAAAAAGAGCTAACAGACTTGACCAGATGTTAAG	526860
Lcu.2RBY.Chr5:gol51	CATCACAAAAAGAGCTAACAGACTTGACCAGATGTAAGGATAACG	526860
Lcu.2RBY.Chr5:gol51	CAGGGCAGAACTGGACTACCATTACAAAAAGAGCTAACAAACTTG	526860
Lcu.2RBY.Chr5:gol51	CTAACAGACTTGACCAGATGTGTTAAGGATAACGTCTTAACTATC	526860
Lcu.2RBY.Chr5:gol51	GGACTGCCATCACAAAAAAGAGCTAACAGACTTGACCAGATGTTG	526860
Lcu.2RBY.Chr5:gol51	ACCGGCGACGCCGGACAGCTATCATAAATTGATACTAACAGACTC	526860
Lcu.2RBY.Chr5:gol51	AACGGCGACGCCAGACAGCTATCATAAAGTGATATACTAACAGAC	526860
Lcu.2RBY.Chr5:gol51	CTGCCATCACAAAAAGAGCTAACAGACTTGACCAGATGTTAAGCA	526860
Lcu.2RBY.Chr5:gol51	GCGACGCCGGACATCTATCATAAAGTGATACTAACAGACTCGATC	526860
Lcu.2RBY.Chr5:gol51	TTATGAATTCAACTGGCGACGCCGGACAGCTATCATAAAGTGATA	526860
Lcu.2RBY.Chr5:gol51	ATCACAAAAAAGAGCTAACAGACTTGACCAGATGTTAAGGATAAC	526860
Lcu.2RBY.Chr5:gol51	AAAAGAGCTAACAGACTTGACCAGATGTTGAGGATAACGTCTCTT	526860
Lcu.2RBY.Chr5:gol51	CACATGGGTTCAAGAAACTGTAACTAACCTGAAATAGGATCAAAA	526860
Lcu.2RBY.Chr5:gol51	CGACGCCGGACAAGCTATCATAAAGTGATACTAACAGACTCGATC	526860
Lcu.2RBY.Chr5:gol51	CGTCTTAACAATCAGTTGTTGACTTCCAGGGCAGAACTGGACTGC	526860
Lcu.2RBY.Chr5:gol51	ATCACAAAAAGAGCTAACAGACTTGACCAGATGTAAGGATAACGT	526860
Lcu.2RBY.Chr5:gol51	CAAGAACTGTAACTAACCTGAAATAGGGATCAAAAATTATGACTT	526860
Lcu.2RBY.Chr5:gol51	AAAAAGAGCTAACAGACTTGACCAGATGGTGAGGATAACGTCTTA	526860
Lcu.2RBY.Chr5:gol51	GCTAACAGACTTGACCATATGTTAAGGATAACGTCTTAACTATCA	526860
Lcu.2RBY.Chr5:gol51	CAAGAACTGTAACTAACCTGAAATAGGGATCAAAAATTATGACTT	526860
Lcu.2RBY.Chr5:gol51	AAAAAGAGCTAACAGACTTGACCAGATGGTGAGGATAACGTCTTA	526860
Lcu.2RBY.Chr5:gol51	CATGGTTCAAGAATTGTAACTAACCGGAAATAGGGATCAAAATTA	526860
Lcu.2RBY.Chr5:gol51	CATCACAAAAAAGAGCTAACAGACTTGACCAGATGTGTGAGGATA	526860
Lcu.2RBY.Chr5:gol51	GACTTCAACGGCGATGCCAGACAGCTATCATAAAGTGATACTAAC	526860
Lcu.2RBY.Chr5:gol51	AAAAAGAGCTAACAGACTTGGCCAGATGTTAAGGATAACGTCTTA	526860
Lcu.2RBY.Chr5:gol51	GCCATCATATGGTTCAAGAACAGTAACTAACCTGAAATAGGGATC	526860
Lcu.2RBY.Chr5:gol51	GACTGCCATCACAAAAAAGAGCTAACAGACTTGACCAGATGTTTA	526860
Lcu.2RBY.Chr5:gol51	CCATCACAAAAAGAGCTAACAGACTTGACCAGATGTTATGGATAA	526860
Lcu.2RBY.Chr5:gol51	GCCATCACATGGGTCAAGAACTGTAACTAACCTGAAATAGGGATC	526860
Lcu.2RBY.Chr5:gol51	ACGGCGACGCCGGACAACTATCATAAAGTGATACTAACATACTCG	526860
Lcu.2RBY.Chr5:gol51	GCTAACAGACTTGACCAGATGTTAAGCATAACGTCTTAACTATCA	526860
Lcu.2RBY.Chr5:gol51	CGCCAGCCAGCTATCATAAAGTGATACTAACAGACTCGATCTGAT	526860
Lcu.2RBY.Chr5:gol51	CGGCGACGCCAGACAACTATCATAAATTGATACTAACAGTTCAAT	526860
Lcu.2RBY.Chr5:gol51	ACGTCTTAACAATCAGTTGTGACTTCCAGAGCAGAACTGGACTTC	526860
Lcu.2RBY.Chr5:gol51	GCTAACAGACTTGACCAGATGTTAAGGATAATGTCTTAACTATCA	526860
Lcu.2RBY.Chr5:gol51	CAGCGACGCCGGACAGCTATCATAAAGTGATACTAATAGACTCGA	526860
Lcu.2RBY.Chr5:gol51	ATTATGACTTCAACGGCGACGTCGGACAGCTATCATAAAGTGATA	526860
Lcu.2RBY.Chr5:gol51	TGATGTTAAGGATAACGTTTTAACAATCAGTTGTGACTTCCAGGG	526860
Lcu.2RBY.Chr5:gol51	GGACAGCCATCACATTGTTCAAGAACTGTAACTAACCTGAAATAG	526860
Lcu.2RBY.Chr5:gol51	AAAGAGCTAACAGACTTGACCAGATGTTATGGATAACGTCTTAAC	526860
Lcu.2RBY.Chr5:gol51	CATCACATGGTTCAAGAACTGTAACTTACCTGAAATAGGGATCAA	526860
Lcu.2RBY.Chr5:gol51	CTGCCATCTCAAAAAGAGCTAACAGACTTGACCAAATATTAAGGA	526860
Lcu.2RBY.Chr5:gol51	GGTTCAAGAACTGTAACTAACCTAAAATAGGGATCAAAATTATGA	526860
Lcu.2RBY.Chr5:gol51	ATACTCGATCTGATGTTAAGGATAACGTCTTAACAATAAGTTGTG	526860
Lcu.2RBY.Chr5:gol51	AAAATTATGACTTCAACGGCGACGTCGGACAGCTATCATAAATTG	526860
Lcu.2RBY.Chr5:gol51	CAGAACTGGACTTCCATCACAAAAAGAGCTAACAGACTTGACATC	526860
Lcu.2RBY.Chr5:gol51	ataaaaaaatgcatcataaacttgtacatatttacatctgaaataac	526860
Lcu.2RBY.Chr5:gol51	ATCGCCAAACTTTAAGGATCTTCATCCCCATAAGTAAAGCCGTCA	526860
Lcu.2RBY.Chr5:gol51	CAGTCTCCAAAACTCTAAAGGGTTTCATCCCTGGAGTAAAATAAA	526860
Lcu.2RBY.Chr5:gol51	TTTTCCTTGACTATCCGGTTACGTCTTGGACGTCAGTTTTCAATA	526860
Lcu.2RBY.Chr5:gol51	AAATATCAAATTCATTTTTCCCTAAGCAGAGTCTAGTACTCATGT	526860
Lcu.2RBY.Chr5:gol51	ATCATCCCCTGCAGACATCATGTCTTCTAAAAACACATAAACTCT	526860
Lcu.2RBY.Chr5:gol51	GTTTAATACTCATATTCTTTTGGCGCCTATCCGTTTTCGTCCCGG	526860
Lcu.2RBY.Chr5:gol51	ACCTCAGTTGATTGTTAAGACGTTATCCTTAACATTTGGTCAAGT	526860
Lcu.2RBY.Chr5:gol51	GTCTGCCCTGGATGTCACAACTTTTTGTTAAGATGTTATCCTTAA	526860
Lcu.2RBY.Chr5:gol51	TGTGCCATGTGATAGTTGTTCGGTCATTCCGTAAAGTCACAGTTG	526860
Lcu.2RBY.Chr5:gol51	CTTGTGCCATGTGATAGCTGTTCGGTCGCTCCGTAAAGTCACAG	526860
Lcu.2RBY.Chr5:gol51	GACAATTGGTCAAGTCTTTTAATTTTTTTTCGTGATGGCAGTCCA	526860
Lcu.2RBY.Chr5:gol51	CTATTCGGTCATTCCGTAAAGTCACAGTTGAAACGTTATCCTCGA	526860
Lcu.2RBY.Chr5:gol51	GTCACAACTGTTTGTTAAGACGTTATCCTTAACAACAAATCGATT	526860
Lcu.2RBY.Chr5:gol51	GAATTCGCAACTGTTTGTTAAGATGTTATCCTTAACAACAGATCA	526860
Lcu.2RBY.Chr5:gol51	tgtggtggcagtccagtgtcgcccaggaaatcacagttgatgt	526860
Lcu.2RBY.Chr5:gol51	CATCAGGTCGAGTCTGTATAGTCACGATCAGTGTAAATACCATCA	526860
Lcu.2RBY.Chr5:gol51	CACACATCAATTGCATTGTTATCCAGATCTCTTTCCTCAAACAGT	526860
Lcu.2RBY.Chr5:gol51	TTGAGATCAATTAGGGTTTTGATCAACTGAGTCTCCAAGTATTTG	526860
Lcu.2RBY.Chr5:gol51	TTGGAGGAATTAGGACTTTGAAGTTTGAATCAGCATTCTCCTACA	526860
Lcu.2RBY.Chr5:gol51	AACTTCTTCAATTTTTATTGGATTTGAGTGGCTCTTTTGGCCAAA	526860
Lcu.2RBY.Chr5:gol51	GTCTTGATTCTGTCCAACTTCAAGTCAGATTTTCACTCTGATCCA	526860
Lcu.2RBY.Chr5:gol51	AACTTCCAACATGAAATTTGAAGGGTTATGTCTCCTCTTTCCAGA	526860
Lcu.2RBY.Chr5:gol51	ACTCATCATCATTTTCTGACCTCAATTCCAGAATTTAAGCAAAAA	526860
Lcu.2RBY.Chr5:gol51	CAAGTTATCTTTGTTTTGATTGATGGAAGCATACTCTAAGTTCTG	526860
Lcu.2RBY.Chr5:gol51	GTCTCAAATATCTTACTGAGCAAGCTTAACACATTAGGAATTTCC	526860
Lcu.2RBY.Chr5:gol51	TTCATAAGAGATTTACAGAAAAGCTCAGAAATTCCTAAGTCAGAA	526860
Lcu.2RBY.Chr5:gol51	TTTGAAACCAGTTTCTATTCTCTTCATCTCCAAGCACCTCTTGGA	526860
Lcu.2RBY.Chr5:gol51	CTTCAAACAGGTATTTCTGAACCCTACTTTCTGAGCATCAATTTA	526860
Lcu.2RBY.Chr5:gol51	cattttcaagttctggactgtaatatattaaatttcttgcacataat	526860
Lcu.2RBY.Chr5:gol51	AGAAAACCATTCTTCTAGAAATTCTGTCCAAAATTTTCTTATGCA	526860
Lcu.2RBY.Chr5:gol51	AATTCTGTCCAGAAATTTCTGGTGCCCCAAACCTCTGACTTTCCT	526860
Lcu.2RBY.Chr5:gol51	GACCCCCAGAAATGTTGACTTTCTCAGAAAAGTTGACCACCCCAG	526860
Lcu.2RBY.Chr5:gol51	CTACCTTGGACATATTGATCATCTTGATAAAAGATTTTCACACTT	526860
Lcu.2RBY.Chr5:gol51	CCCATTTCAATTTCAGTCTTCTCTTGCCCACGCGCAGAGATTCTT	526860
Lcu.2RBY.Chr5:gol51	ATTTCAATTTCAATCTTCTCTTGCCCACGCGCAGAGATTTTTGTG	526860
Lcu.2RBY.Chr5:gol51	TGGCCCCCGTGCCCTTTCCTTAATCAATTATCTTTTGCTCACGTG	526860
Lcu.2RBY.Chr5:gol51	CCCTCGTGCCATTTCCTTAATCAATTATCTTTCGCCCGCGTGC	526860
Lcu.2RBY.Chr5:gol51	GCGTGTCTCTCATCCAAGTATGATTGAGACTTTACCCAAAAACAA	526860
Lcu.2RBY.Chr5:gol51	TTGTCCAAGCTGAGTTAATCAATAGCTCAAGCTCACAATTTTTCC	526860
Lcu.2RBY.Chr5:gol51	ACTCGTTTAATCCTTTTGAGGAACCTAAACGAATCGTAATTAATC	526860
Lcu.2RBY.Chr5:gol51	GATCAAGTGTTCGAAGTTTATTTTATGAAAGAGTGTGGAAAGAAT	526860
Lcu.2RBY.Chr5:gol51	gattaaaaacaaatataaaaaaatattaaaatggaggtgtaagcagt	526860
Lcu.2RBY.Chr5:gol51	CAATCAGTAAGCAAACTCGGGGTGCATCAAGAAATCCAGAATTGG	526860
Lcu.2RBY.Chr5:gol51	TCCGACCCGACCCAGCTTGAACTTTAGGGAAACGAACAACTAG	526860
Lcu.2RBY.Chr5:gol51	GAAATCTCCCCCCTCTTGTTCTTATTTTCCGATCAACCTTCTCTG	526860
Lcu.2RBY.Chr5:gol51	GCTTAATACCAAAATTCCGGTGGAAAAGAGATTATAGCATGAAAG	526860
Lcu.2RBY.Chr5:gol51	ATAGCTCCAATGTCGCAAGGAAAAGTTACATGAATTCGAAAAGCA	526860
Lcu.2RBY.Chr5:gol51	AAGAACATGAAATAGAGTTACAAGTTACCGATCCGAAGCGAGAGG	526860
Lcu.2RBY.Chr5:gol51	TAGGCATTGAAATTGTGCGATTTGATTGCAAATCATCATCAGATT	526860
Lcu.2RBY.Chr5:gol51	GAGGAAAGTGTCGTATGGTGTCGATGAGAAAGTTGAAGTCCCAAA	526860
Lcu.2RBY.Chr5:gol51	AGTTGAGTTGAAGCAAGGTAAGGATGCTTGAAGATATTGTTCTGT	526860
Lcu.2RBY.Chr5:gol51	AATGAACAGGTTGTGTTGCGTTACTTCGTTCAAAACGGAAGCGTT	526860
Lcu.2RBY.Chr5:gol51	ATTGTGTGGTATAATTGAAGTGTGATTATGGAGTATGGAAGGTTA	526860
Lcu.2RBY.Chr5:gol51	AGACAGTATGGAGGAGAATTTTTTTGATAAAACTTATGCAGAGTT	526860
Lcu.2RBY.Chr5:gol51	TGGGATAGTGGAGGCAAGTCCTACAATTTTGTTAAAGTGGAGGAC	526860
Lcu.2RBY.Chr5:gol51	AATTGTTAGAACTTTTTGTTTTATGTGGTGACATGGCAATGGACA	526860
Lcu.2RBY.Chr5:gol51	tttttatgatctaatatttgatttaatattaataagaattcaaacaa	526860
Lcu.2RBY.Chr5:gol51	TCGATTTTTTTATGAAACAATGAAATGATGCAAAAGGTGATGAAA	526860
Lcu.2RBY.Chr5:gol51	AACAGTCAAAAATGAATGAAATTAAATAGAAAAAATGCGATAATCGG	526860
Lcu.2RBY.Chr5:gol51	ATGATCAGGCTTCAAATTATCGCGGTATAAGATAGTTAAATATCG	526860
Lcu.2RBY.Chr5:gol51	GGGGAATAGCAAGATATATTCTAGAAAAGCGTCAGAATAATCAGG	526860
Lcu.2RBY.Chr5:gol51	CAGCATCAGAAAGACTTCAGAAACTCTGAGCCAGCAGAAGCACAG	526860
Lcu.2RBY.Chr5:gol51	AGTCAGCATCAGAAAGACTTCAGAAACTCTGAGCCAGCAGAAGCA	526860
Lcu.2RBY.Chr5:gol51	AAAATGGGACAGACTTGCTTTTGAAAATTTGCGTTTAGAAGCTTA	526860
Lcu.2RBY.Chr5:gol51	GATAATTGACGAGTGGTGCACACTACCTCGGAAATATTATTTCAT	526860
Lcu.2RBY.Chr5:gol51	tccacgttcttaaattaataaaaattaattaatagatcttttttcta	526860
Lcu.2RBY.Chr5:gol51	GACGAGTGGTGCACACTACCTCGAAAATGTTGATTTTTTCGATAA	526860
Lcu.2RBY.Chr5:gol51	TTCCAACTTCAAATACTCATCCGTATAGAAATAGACACTCGTCTG	526860
Lcu.2RBY.Chr5:gol51	GTTGAATGAAAATGAACAGGTTGTGTTGCATTACTTCGTGCAAAA	526860
Lcu.2RBY.Chr5:gol51	TCGATATTTCCCCTATTCCTTTTAGGATACAATAAAGTTCGGTGG	526860
Lcu.2RBY.Chr5:gol51	ctagtttagttataaacttagattattatctttcatattatattctg	526860
Lcu.2RBY.Chr5:gol51	ttattcttgatatttatctattgtttttcatataaatgtctacaatt	526860
Lcu.2RBY.Chr5:gol51	TCTACCCGAACTTGAGAAAAAACTTATGGTTAGGAGCGGGTTTGT	526860
Lcu.2RBY.Chr5:gol51	TTTAACATTCTTGTTTAATTCGATGCGTAAACCCCACTTGGCGTA	526860
Lcu.2RBY.Chr5:gol51	cttgccgctaaagcagccaccattaaaatggtgtgcctgtggc	526860
Lcu.2RBY.Chr5:gol51	GACCTTTGGTAGAACCTCGGAACAATGATTACCATCCAAAGACCG	526860
Lcu.2RBY.Chr5:gol51	ACGCCGTAGTACTGTCCAATCATAGGAAGCCTACCTGTTTAAGTA	526860
Lcu.2RBY.Chr5:gol51	AACACAACAAATACAAAATTTGCTTTCCAGGGAATGGTATTGATT	526860
Lcu.2RBY.Chr5:gol51	AATACGAATAGAAGAAAAACTCTGAAATTTAAAGTAAACATGCCTG	526860
Lcu.2RBY.Chr5:gol51	GCCCGACTGTTATAAGATCACTCTAGAAGGAAGGTACGGAAAGAT	526860
Lcu.2RBY.Chr5:gol51	CTATCACCGCCTTAGCCCAGTTTTATGATCCTGATCTTCGTTGCT	526860
Lcu.2RBY.Chr5:gol51	GAAGAATTTGAGAGGATACTCAACCGACCTTTAAAAGGGAGTGTT	526860
Lcu.2RBY.Chr5:gol51	AGAAGTCGCCTTAGCTCTTCATCTTCAGAATTTCAACATAAACAC	526860
Lcu.2RBY.Chr5:gol51	GGGAGATTTCTTTGGGTTTTTGAAGACCTATTTAGAAGAAGAAGC	526860
Lcu.2RBY.Chr5:gol51	cgctcgagactgggtagcgtgtggaaatgtcctggctctcctc	526860
Lcu.2RBY.Chr5:gol51	GTTCCCCGCTCATGAAAGATTCATCAACTCGGCTGCAGTTAGTAT	526860
Lcu.2RBY.Chr5:gol51	TCCCCGCACTCTTAGCTGATATCCTCTACACTCTCTACGATCGCC	526860
Lcu.2RBY.Chr5:gol51	GTATCCTGACTTGTTGTCTACCTATCTTATACAATTGGATAACTA	526860
Lcu.2RBY.Chr5:gol51	TTCCCAAACTACATGTTCCATTACTTGGTATGCGAGGAAGTTGAA	526860
Lcu.2RBY.Chr5:gol51	tttcagctgcggcgacttccacaatgtacctttgatcggatcc	526860
Lcu.2RBY.Chr5:gol51	GACAATTTGGTTACCCTTTACTTGGGAAGCCAGATGATAAAGAGT	526860
Lcu.2RBY.Chr5:gol51	GATTGTTACAGCTTGGGACGAAGTCCATGTCAAAGAAGCAAGACT	526860
Lcu.2RBY.Chr5:gol51	TTCCAAGTTGAAACTCCTACTAAAAAACCTGCATCCATCCCTATA	526860
Lcu.2RBY.Chr5:gol51	AGGAGGTCTTACAAGATGACGTTACTTTCAAAACTGGTGAAAACA	526860
Lcu.2RBY.Chr5:gol51	AGATTGAAGAAGATCAATTAACCTTAGAAGAGAGTAGCAAAAAGG	526860
Lcu.2RBY.Chr5:gol51	CCTTCCAACAAAAAGGAGAAGTAAGGAGAGAACTTGAAACCAAGG	526860
Lcu.2RBY.Chr5:gol51	CCATCTGAAAGAAGAAGCCATCAGTGCTTGTGTTGTGGATCCTAG	526860
Lcu.2RBY.Chr5:gol51	GAGTCAAGAGTTATCTTCAGTCAAGGATCAATTAGGTCGTTGGAT	526860
Lcu.2RBY.Chr5:gol51	GCTGAAAGCCCAATGTGATGACCTGATAACACACATAGGCAAGTT	526860
Lcu.2RBY.Chr5:gol51	GAAACTGGACGAGAAGATTAACACACGAGAGGAAACCATACATAT	526860
Lcu.2RBY.Chr5:gol51	TAGGGAAATACATGATAAATTCTCTAGTCTGGTGGAATTCTGTAA	526860
Lcu.2RBY.Chr5:gol51	GACGGTAACACACCTGCGGCTGTGCGTCATTTTGTTCTCTTATG	526860
Lcu.2RBY.Chr5:gol51	gaaagcctacttagtctataatctttccttctatgtatttttgaatt	526860
Lcu.2RBY.Chr5:gol51	GTGGATATTTCCCCTTTGTATGCAACCTTTAATAATAAATGAGTT	526860
Lcu.2RBY.Chr5:gol51	agtctttatatcttggatgctggcaaatcataaataaatcaataaat	526860
Lcu.2RBY.Chr5:gol51	ACTATCTTGTTCCCATATCAAAGTCTCACCTCACTTCCCTCACAA	526860
Lcu.2RBY.Chr5:gol51	TGACTTCTCACCAATATTCAACGCGAAGCAACCGTCAACGATTAG	526860
Lcu.2RBY.Chr5:gol51	GTGAAGATATGACTGATATGAGAATTACCATGACCGCTTCCATGA	526860
Lcu.2RBY.Chr5:gol51	tgttgtcatgcctcctattgctgttggaggaccaccccctgct	526860
Lcu.2RBY.Chr5:gol51	GCTCCCCAACCACCTCAAGAGGATCTACGGGGTAGAAGAGTTC	526860
Lcu.2RBY.Chr5:gol51	GAAGCTGAGAGAAAGTTCCAAATCTTGGAGGATAGGATGAGAGCA	526860
Lcu.2RBY.Chr5:gol51	GTATCAGGATCCCTACCAAGTTCAAAGCTCCGGAGTTTGACAAAT	526860
Lcu.2RBY.Chr5:gol51	CGTACTTGGAAAGATCTGGCTGAAGCTTTCATCAAACACTATCAC	526860
Lcu.2RBY.Chr5:gol51	ATACAACAATGCTGGGAGTTACTAGTTTTTCAGAGCTGGTCATGG	526860
Lcu.2RBY.Chr5:gol51	AGACTGGTATCAAACTAGGGAAGATTCCAGATGCAAACGTAGGTT	526860
Lcu.2RBY.Chr5:gol51	GACCAATGCTGTATTTTCTTCCAGAAGAAGGGGACAAACGCATCA	526860
Lcu.2RBY.Chr5:gol51	AGCGGCTGCGTTGATCTCTTCTGCTCCTCAACAAAATATTGCTAC	526860
Lcu.2RBY.Chr5:gol51	CCCAAGATGCCTGACAGAAAGTTCGATCCAGTACCAATGCCGTAC	526860
Lcu.2RBY.Chr5:gol51	CGTTTACTCAGCTTACAGTTAACCGAGCTCCGCACTCTAGCACCT	526860
Lcu.2RBY.Chr5:gol51	ATTTTGGAGCCCCGAGTCATAGCATTGAGAACTGCAAGGCCTT	526860
Lcu.2RBY.Chr5:gol51	ACTTGATTGACGCGAAGGAAATTGTGTTCGCTCCAAACAAAAGCC	526860
Lcu.2RBY.Chr5:gol51	TAGACCACAACATTTTCCCCGGTTTTGCTAAAGATTGTAAGCATT	526860
Lcu.2RBY.Chr5:gol51	AAGGGTATTCAGAGGATGATCGACTTGAATCAGATCCAATTTGAT	526860
Lcu.2RBY.Chr5:gol51	TGCAACCATCGAGATTATATATGATCCCGTAATCCCAAAGAAGTC	526860
Lcu.2RBY.Chr5:gol51	GGTATTCTACCAAGGACAAAAGATAGAAGACCCTTCATTCACAGT	526860
Lcu.2RBY.Chr5:gol51	agataatgttaccgggccaagccgcttcaccagaagtggtaga	526860
Lcu.2RBY.Chr5:gol51	AAGCAGGCAGTTGAGATTAGTTCAGGACTGAATCCTGATGCAGAG	526860
Lcu.2RBY.Chr5:gol51	GATAATCAAAAAGAGTGACTACAAGATAGTGGACCAGCTTAGCCA	526860
Lcu.2RBY.Chr5:gol51	ATCTATTTTGTCACTACTGCTTTGTTCTGATGCTCACCGTAATGC	526860
Lcu.2RBY.Chr5:gol51	CATAACGGCTGGGAATGGACTAGGATTCACTAACCGAGACCTTCC	526860
Lcu.2RBY.Chr5:gol51	GGTAGATACTGGATCTTTGTTGAACGTGCTGCCGAAGACTGCTCT	526860
Lcu.2RBY.Chr5:gol51	AAGTATGTCGTGGAAGGAAAGGTTGTCACTATTTGTGGTGAAGAA	526860
Lcu.2RBY.Chr5:gol51	GCTTTTGAAGTTGTTTCCGTTGAGAAGATCCCTCCTCCCGAGGTT	526860
Lcu.2RBY.Chr5:gol51	TCTATGACGTCCTTAAAGAAGGCAAGGGTAGTGATTGAAGCTGGT	526860
Lcu.2RBY.Chr5:gol51	GGTTAGGATATCGTCCGGATCAGCAAGAGAAAAGAGGTCTGACTC	526860
Lcu.2RBY.Chr5:gol51	TTTTCTAGTGCTGGAGTCATCAATGAAGATCAGGCATATGCTGTG	526860
Lcu.2RBY.Chr5:gol51	ACTGCTGAAGATGTCACCCCTGTCACTTTTTATCATGAGTAATTT	526860
Lcu.2RBY.Chr5:gol51	gactacatttgaaatgtttatcaatataataaaaagacatttttcat	526860
Lcu.2RBY.Chr5:gol51	TCCTTGTCTTTCATCTCTTTACTTTATAAAATGGCAACGTCTTTC	526860
Lcu.2RBY.Chr5:gol51	AATCACCCGCATTCTAAAATACAACACGAATCATCATTCATACAG	526860
Lcu.2RBY.Chr5:gol51	ATGAGGAATCCGTAGAAATTATTAACTTGGGCACCGAGGATGCAA	526860
Lcu.2RBY.Chr5:gol51	TAGGGGCACATTTAGAAGAACACGTGAAGAAAAGCTTGATTGTTT	526860
Lcu.2RBY.Chr5:gol51	AGAGGAAGAACATCTAATACACCTACAAAAATTGTTCGCAAGGTT	526860
Lcu.2RBY.Chr5:gol51	AAACTGCTACGAAAGGATCAAGCTGTTAAGTGGAATGACAATTGT	526860
Lcu.2RBY.Chr5:gol51	TAAAGAGCATGTCATGAAGATGATCAAGTATTTTGACCAAATCAC	526860
Lcu.2RBY.Chr5:gol51	CTATCACAATACTCTGGTTGGGTGAACCAGCATACTGCTATGAAA	526860
Lcu.2RBY.Chr5:gol51	GAAACAAGAATATCCTGAGGGCATATCTGTCACGGATAAGAAATC	526860
Lcu.2RBY.Chr5:gol51	TTTAGGGGAAAAGGAGTAAAATGAAGTAAACCTGGTAAGTTGAAA	526860
Lcu.2RBY.Chr5:gol51	ATCTCCTGTACGAAGAACGTCTGGAACTCCGAAAGACACGGATCA	526860
Lcu.2RBY.Chr5:gol51	TCAGAAAGCGAAGTGTTGAGGACGTTGAAGACATAATGGCTATAA	526860
Lcu.2RBY.Chr5:gol51	TGTTATGCAGTTACCTCTTTTAGGAACTCACTTCCTCATGTAAAA	526860
Lcu.2RBY.Chr5:gol51	tcacttctcattcaaaaatcttatttttatttttttgacatttttgt	526860
Lcu.2RBY.Chr5:gol51	CCAATATGTTTTGATATTCATTGCATCTAAGAACTTCGAGGTCTA	526860
Lcu.2RBY.Chr5:gol51	CATGTCTTTAAACCTTGAAAATTGCTTATGATTTTAAGTTACACG	526860
Lcu.2RBY.Chr5:gol51	GCAGGAACCTGATTGGAATTCCTACCGAAAATCATCACCCACTCA	526860
Lcu.2RBY.Chr5:gol51	GCGTGTCTTCCCAATGAAGTTTCTTTACATGCATTATTCATATAG	526860
Lcu.2RBY.Chr5:gol51	ACAGCTGTCAAGTACCATTTTGATATCCCTAACAGGTTCCTAAGT	526860
Lcu.2RBY.Chr5:gol51	CAGCAACGTCACAAATCATTTTCCAGTGACATATATCCATTGGAG	526860
Lcu.2RBY.Chr5:gol51	AGTAAAACCTAACAGGTTATACTTCCTCAGAAGGGTACTCTCTTT	526860
Lcu.2RBY.Chr5:gol51	AGCAAATACTCAACCACCTATTAAAGCCTAACTACGGTTAGCTAT	526860
Lcu.2RBY.Chr5:gol51	CTTCGGCTGGTAAATTTCCTTCTAAAATCAACCTTCGGCTGGTAA	526860
Lcu.2RBY.Chr5:gol51	CCACCTTCGGCTGGTAAATTTCCTTCTAAATCCACCTTCGGATGG	526860
Lcu.2RBY.Chr5:gol51	AATCCACCTTCGGCTGGTAAATTTCCTGCTAAAATCCACCTTCGG	526860
Lcu.2RBY.Chr5:gol51	CCTTCTAAAATCCACCTTCGGCTGGTACACTCCATTCCATACTCC	526860
Lcu.2RBY.Chr5:gol51	ATTCCCCAGCGAATTTCGGTTGCTAAAATATCACATTTATCATCA	526860
Lcu.2RBY.Chr5:gol51	GCAGAGTGCAAATTTTTGGTTCTTTTGTATTTAATCTTCTTTTAC	526860
Lcu.2RBY.Chr5:gol51	CAAAATTTGTCCTCCTTGGATCTTACTTAGCATTTATATCCATAT	526860
Lcu.2RBY.Chr5:gol51	GGGGACTATCATTAAAGTATCCATTTGTTTTATCAAAAATTGTGT	526860
Lcu.2RBY.Chr5:gol51	GGATTTATTGGAGCTTTTAAGATAATTCTCTTTCCCATGGCCTCC	526860
Lcu.2RBY.Chr5:gol51	TCAATGACCAAAGGTGTGTACATCAATTTTGAGTGAAAAAAAGCA	526860
Lcu.2RBY.Chr5:gol51	GTAAAATGGTCATTTGGCCGAAAGTCAACCAAAAGTCAAAGCTGA	526860
Lcu.2RBY.Chr5:gol51	GTCACCATGAAACATATCCACTTTATTTCCATGAAAATATCATTG	526860
Lcu.2RBY.Chr5:gol51	TAAAGAAATTTGGAAAGGTAAAGGAAAATATGCTAAGCGCTAAAA	526860
Lcu.2RBY.Chr5:gol51	CAGAAAGATCTGACTCTGACTAACCTTCAGAATATCTGAGTCAGC	526860
Lcu.2RBY.Chr5:gol51	AGCATCAGAAAGACTTCAGAAACTCTGAGCCAGCAGAAGCACAGA	526860
Lcu.2RBY.Chr5:gol51	GTCAGCATCAGAAAGACTTCAGAAACTCTGAGCCAGCAGAAGCAC	526860
Lcu.2RBY.Chr5:gol51	CTAGTCAGCATCAGAAAGGCTTCAGAAACTCTGAGCCAGCAGAAG	526860
Lcu.2RBY.Chr5:gol51	GACTTCAGAAACTCTGAGCCAGCAGAAGCACAGAATTTCTGAACG	526860
Lcu.2RBY.Chr5:gol51	AAAGACTTCAGAAACTCTGAGCCAGCAGAAGCACAGAATTTCTGA	526860
Lcu.2RBY.Chr5:gol51	ATTTCTGAACGTCCAGTCAACATCAGAAAGACTTCAGAAACTCTG	526860
Lcu.2RBY.Chr5:gol51	ATAATTTCTGAACGCCTAGTAAGCATCAGAAAGACTTCAGAAACT	526860
Lcu.2RBY.Chr5:gol51	AGTCAGCATCAGAAAGACTTCAGAAACTCTGAGCCAGCAGAAGCA	526860
Lcu.2RBY.Chr5:gol51	CCCAGTCAGCATCAGAAAGACTTCAGAAACTCTGAGCCAGCAAGA	526860
Lcu.2RBY.Chr5:gol51	AATTATTTCCTTTTTAGTTGGGGACAGGAGCATTAATCACTCGCC	526860
Lcu.2RBY.Chr5:gol51	CATAATCTTCAGGAAAGGAAATATGAATTAACATGGGACAAGAGC	526860
Lcu.2RBY.Chr5:gol51	GAGCTGGGGACATAAACTTTGAATACTTACCAAAATCATTTCCAA	526860
Lcu.2RBY.Chr5:gol51	CATTATAAATACATAGAAGTTCTAAGAGCCAAAGGAGAAGGAAAA	526860
Lcu.2RBY.Chr5:gol51	AAACTCTGAGCAAGAAGCATACGAAAGTTCTGAGCAAAAAAAACA	526860
Lcu.2RBY.Chr5:gol51	CACAATCCATACACAAACTCAAGAACAACGCAACCCAGAAGCTAC	526860
Lcu.2RBY.Chr5:gol51	AAAATGGGACATACTTGCTTTTGAAAATTTGCGTTTAGAAGCTTA	526860
Lcu.2RBY.Chr5:gol51	ACTACCTCAGAAATATTATTTCATTTGACGAAATATTTTTCCACG	526860
Lcu.2RBY.Chr5:gol51	CTACCTCGAAAATGTTGATTTTTCGATAAAATAAGTTCGCACCTA	526860
Lcu.2RBY.Chr5:gol51	TGTTAACCCACTTCAAATACTCGTTCGTATTGAAGTAGACACTCG	526860
Lcu.2RBY.Chr5:gol51	CCATTTCCAACTTCAAATACTCATCCGTATAGAAGTAGACACTCG	526860
Lcu.2RBY.Chr5:gol51	GCGTGAAAACACTGAAGGATTGATGTATGTATGAAGTTGAAACAT	526860
Lcu.2RBY.Chr5:gol51	GTTTTCTGTTTTAAGACAGTATGGAGGAAAAAATTTCTGATAAAACT	526860
Lcu.2RBY.Chr5:gol51	GATCCCTATTTTAATGCCTTCCTCATTCTGTTATGTAGTAGTACC	526860
Lcu.2RBY.Chr5:gol51	AAATGGTTAGTAGTGAGATAGTGGAGGCAAGTCCTACAAGTTTGT	526860
Lcu.2RBY.Chr5:gol51	ttaatatcaaattctagttttaatacaaatttcaacttaataatatt	526860
Lcu.2RBY.Chr5:gol51	atttaaccaaaatagatattaaagttctattattttttaaaaggtag	526860
Lcu.2RBY.Chr5:gol51	aaaatttatgatctaatatttgatttaatcttaataagaattcaaac	526860
Lcu.2RBY.Chr5:gol51	TTTCGATTTTTTTATGAAATAATGAAATGATGCAAAAGGTGATGAA	526860
Lcu.2RBY.Chr5:gol51	caaacagtcaaaaatgaatgaaattaaatcgaaaaaatgtgataatt	526860
Lcu.2RBY.Chr5:gol51	ACACATTTTCACCAACTACGCCACATATCCACTTTCTATATAGAG	526860
Lcu.2RBY.Chr5:gol51	TTGCAATAGTTGGGCAATCGACTTTTTATTATGAGTATATGATCA	526860
Lcu.2RBY.Chr5:gol51	CCTTACAACAATTTCTGACATGTGGCTACAGTAGATAAGCCAAAA	526860
Lcu.2RBY.Chr5:gol51	GCCTAACTATGCATCGTAATCAATTTTCATCTTGATATCAAACTG	526860
Lcu.2RBY.Chr5:gol51	GACGCAGTAAAAATAACTCTACATGAATGACATTCAACGTCTTTA	526860
Lcu.2RBY.Chr5:gol51	CTGTTGAATATTATTACTCCAAAAAAGATTGAGGGGGTTTGTGTC	526860
Lcu.2RBY.Chr5:gol51	AGTCTATATTATAGTTCTACAGGAATGTAGCTCAAGTTGATCAGC	526860
Lcu.2RBY.Chr5:gol51	CCATATCTACTCCTTAAAGCATTACGTCAAGCTACGATGATTTCC	526860
Lcu.2RBY.Chr5:gol51	TGGTAATTCTTCTATTTGCCTCTCAAAATCATCTTCACTTGGCCA	526860
Lcu.2RBY.Chr5:gol51	GTTCAAATTCTACTTTATCTCTTTGTTACTTTCGCTCTCTCCAAG	526860
Lcu.2RBY.Chr5:gol51	tttaactcattctcttgattgtattatcactttcattattagtaata	526860
Lcu.2RBY.Chr5:gol51	ATTCATGCTCGTAACCTATGGGTACCTCTATACCCATACTCGTGC	526860
Lcu.2RBY.Chr5:gol51	taattagaaaatatcacataatttaagtttttttaacaatattaaaa	526860
Lcu.2RBY.Chr5:gol51	attgtaagttaagaaataaataaacactttcattaaaatgtgtaata	526860
Lcu.2RBY.Chr5:gol51	atattttttaaaaaattgacaaacatgcattttcatataataatgta	526860
Lcu.2RBY.Chr5:gol51	TGACGTCAAATGTAAATGCCAAGGACTTTACTACCTCTCTATGTC	526860
Lcu.2RBY.Chr5:gol51	AGCCACAAATTATCCATTTACTATCCATTCCCAGTTAGGTCATCC	526860
Lcu.2RBY.Chr5:gol51	TATCAAAGTTATCTAATTTACATTGTGTCTCGTGTCAGTTAGAAA	526860
Lcu.2RBY.Chr5:gol51	AATTTCCCAGTCGAGTAAATAAATGAGTTTTATCCCATTTTGCTT	526860
Lcu.2RBY.Chr5:gol51	TTTGTGGTCCCTCATATATTATCTCTTCTTTTGACTTTAGGTATT	526860
Lcu.2RBY.Chr5:gol51	tggttatttttagtgaagactaaatctaaattattttctatttatga	526860
Lcu.2RBY.Chr5:gol51	TGATGCAAGCTTCATTTCAAGTGGTTTGAAACAACAGATATTATG	526860
Lcu.2RBY.Chr5:gol51	CTCAGAAGTTGTTGTGCCAAAATCAAAGGTTTTAGTCATTTTTTA	526860
Lcu.2RBY.Chr5:gol51	TACATGCATGAACAACCTTTCTGGAATGATGATTTCTAATAGCAT	526860
Lcu.2RBY.Chr5:gol51	GCGTTGTATCGATACATGTTGTGTTTTTCAACGTGAATGCATCGA	526860
Lcu.2RBY.Chr5:gol51	ACCTTTCTGGAATGATGATTTATAATAGTATGCATCGATGCAAAA	526860
Lcu.2RBY.Chr5:gol51	GTTTGTATCGACACATAGGTCTGTTTTCCTCAAAATTGCAGTACA	526860
Lcu.2RBY.Chr5:gol51	ATCTTCCAACACCATCAAGTTCTTTCCAAAACAAGGCCACGACAG	526860
Lcu.2RBY.Chr5:gol51	TTATCAGAAATGGAAGGAGAAATCAACAATGGGAGACAAAGCCCT	526860
Lcu.2RBY.Chr5:gol51	TATTGTTTAATTCCATTTGTGACAGAGGCTATAAAAGGAGGAAGA	526860
Lcu.2RBY.Chr5:gol51	GACGAAAACTTCTACTCAAAAGCTTTCTCCATACGCCCTCAACCT	526860
Lcu.2RBY.Chr5:gol51	TTACCAAAACTCCCTCTGCTAAAATACCTGCAAACCTTATCCTAA	526860
Lcu.2RBY.Chr5:gol51	AGGCCTTTCACTACCATAACCAAACCTGTAAACAGTCAATTCATT	526860
Lcu.2RBY.Chr5:gol51	ACAAGGGAGGAGACGCACCAGAAAGCATTTTTCACAGAGAACAAG	526860
Lcu.2RBY.Chr5:gol51	AGCTGAATAGGAGTTACTGGAGCAATTCAAGTTCAATAAGGCATT	526860
Lcu.2RBY.Chr5:gol51	GGTAAGCCTCATCTCATTCCCTTATCCTTAGATAAAAATCCTCAC	526860
Lcu.2RBY.Chr5:gol51	GCCTCATTTTTACAATATGAATCGACTCATAAGAGTATGTATCGA	526860
Lcu.2RBY.Chr5:gol51	AATTTCTAGAAAATCAATTTTGCACAACATGAGTCGACCCATAAA	526860
Lcu.2RBY.Chr5:gol51	ATGAGTCGACTCATAAGAGTATGTATCGATACATACTAAGATTCA	526860
Lcu.2RBY.Chr5:gol51	GTTGACAACTTTTGTCAACATTAATCCAGTCCCATCAGAACTTCT	526860
Lcu.2RBY.Chr5:gol51	GTTGAAAACTTCTGTTAAAACTAATCAACTCCCATCAGAACTTCT	526860
Lcu.2RBY.Chr5:gol51	CTCATCAGAACTTCTGTTACAAACTCCCATCAGAACTTCTATTGA	526860
Lcu.2RBY.Chr5:gol51	TCTGATTTATACTCCCATCAGAACTTTTGATTGGTACTCCCATCA	526860
Lcu.2RBY.Chr5:gol51	GCTCCCATTTGTTTCTTGCTATTTTTCATGATCAACTTTCACTAT	526860
Lcu.2RBY.Chr5:gol51	gaattgttgatttaatctcccgattaaattaaattaacatagaacat	526860
Lcu.2RBY.Chr5:gol51	AAACATGATAACAATTAGGGTTTAATAGTCCCCCTTCATCCAACT	526860
Lcu.2RBY.Chr5:gol51	CATGACAACATTAGGTCCAGAGCCTTCCCCATATCCATCCCTTTC	526860
Lcu.2RBY.Chr5:gol51	TCTCCTTCTCAATTAAGGTAGAAGTACTCAGATACCTCCTGCCTT	526860
Lcu.2RBY.Chr5:gol51	TGTATCCTCCCAACAAAACATCTAACAAATACTCAAACCTCTTTC	526860
Lcu.2RBY.Chr5:gol51	TTGGGTGGACCATATGATGTATTCTCCCAACAAAATACTTAACAA	526860
Lcu.2RBY.Chr5:gol51	CTCTGGGTATTTTACTTCTTTACTCGTGCCCCGAGCACCCATTCT	526860
Lcu.2RBY.Chr5:gol51	TAAATCGCCATACCTCCATGTATTCTTTCATTACTCGTGCCCCGA	526860
Lcu.2RBY.Chr5:gol51	CTGGGTATCCCTAAATTCTCATACCTCCGAGTATTCTTTCACTAC	526860
Lcu.2RBY.Chr5:gol51	CCATTCTAGTACCTCTAAATATTCTTTACCTCTGGGTATCCCTAA	526860
Lcu.2RBY.Chr5:gol51	TACCTCCGAGTATTCCTTACCTCTGGGTATCCCTAAATTCTAATA	526860
Lcu.2RBY.Chr5:gol51	ACCCACTCTGGTACCTCCGAGTATTCCTTACCTTCGGGTATCCC	526860
Lcu.2RBY.Chr5:gol51	AGTACCTCCAGATATTCCTTACCTCCGGGTATCCCTAAATTCTCA	526860
Lcu.2RBY.Chr5:gol51	GCACCCATTCTAGTACCTCCGAGTATTCCTTACCTCCGGGTATCC	526860
Lcu.2RBY.Chr5:gol51	CCAGTACCTCCGAGTATTTCTTACCTTTGGGTATCCCTAAATTCT	526860
Lcu.2RBY.Chr5:gol51	GAGCACCCATTCCAGTACCTCAGAGTATTCCTTACCTCCGGGTAT	526860
Lcu.2RBY.Chr5:gol51	TCCTTACCTCCGGGTATCCCTAAATTCTAATACCTCCGAGTATCC	526860
Lcu.2RBY.Chr5:gol51	CCGGGTATCCCTAAGTTCTCATACCTCCGGGTATTATTTTATTCC	526860
Lcu.2RBY.Chr5:gol51	ATTCCTTACCTCCGGGAATTTCCCTAAAACACAAACAAACAAAAT	526860
Lcu.2RBY.Chr5:gol51	CGTGGCGAGCTCAACTAATAAAAGCTTTCCTTTTCCCCTTGTTCA	526860
Lcu.2RBY.Chr5:gol51	ATCTGTAGATATCCAGTTAGCAAGTAGATCTCTGTATAGTTTTCT	526860
Lcu.2RBY.Chr5:gol51	TTATCCAGACTCTTTGGTCGTAAGACCTTTCTTATCCTTTCCTAT	526860
Lcu.2RBY.Chr5:gol51	GGGTTTTCTCGATATTTTCCCTTCCTCCGAGGATAAATAAAGTTC	526860
Lcu.2RBY.Chr5:gol51	TGTTCGATGATTCTTTTTCGTTTTTTTTGCGAGGGCGCGACATTC	526860
Lcu.2RBY.Chr5:gol51	TCTCAACAATTTCAAAATTTCATGTCTTGTAATGGTATTCTCCAT	526860
Lcu.2RBY.Chr5:gol51	CAAACCTTGTTTCCCCTTGGTAATATTCCACTCCGGTTTTAAGGG	526860
Lcu.2RBY.Chr5:gol51	ATCCTTTTCTCCATTCTTCATTCACCCAAATCCCTCCTCGTGTCT	526860
Lcu.2RBY.Chr5:gol51	TTGTTCACAATTTGTCTCATAAACTTGATAAACTATCAGATCAATCA	526860
Lcu.2RBY.Chr5:gol51	ttcttagatataactagtctaaaaaagcttatcgttgttattatcct	526860
Lcu.2RBY.Chr5:gol51	TATTTAGAGTCCAACCACATGACTTTATAACCCATTCAAAAGTTA	526860
Lcu.2RBY.Chr5:gol51	TTAAAGTTATTAATGTCCCTTCGACCATTGTTCCTTACAAGCCTG	526860
Lcu.2RBY.Chr5:gol51	AATCATAGCATTGTAATCACCCAACTTGTAGAGTATCTTTCCCCA	526860
Lcu.2RBY.Chr5:gol51	CTCATTCAACATTGTCTCTATCACCGAGTTCAATCATGTATCCTA	526860
Lcu.2RBY.Chr5:gol51	TCCATATTATATTGATTTGTGCTATCATTGTTTTTCCCTTTGCAT	526860
Lcu.2RBY.Chr5:gol51	TCTTTGTTTTCTGTTTCTATTCCTAATACTCATTGAAGTGTTATCT	526860
Lcu.2RBY.Chr5:gol51	GCAAGTAATTATTTACGATAAGCATTCTATTCAAAGTAGTGTTACCC	526860
Lcu.2RBY.Chr5:gol51	TGGTAGGTCTTCATTGGATTTATATTGTGAAGGTTGTCCCAAATG	526860
Lcu.2RBY.Chr5:gol51	ACCCTTAAAACAATATTTGTCTGGTTAAATAGAAGTGCATGTGGA	526860
Lcu.2RBY.Chr5:gol51	ATTTGTCGATAAGTCATCATCATATGCAAATTGCACAAAGCTCTT	526860
Lcu.2RBY.Chr5:gol51	TCCCCTAGTCAATGGTTTAAGAGGCTTAAAGTTTCCTTAATCAAC	526860
Lcu.2RBY.Chr5:gol51	AGAAAATGTGATCGCTCTCTTTTCACTTACTTCTCCAATGGTCAC	526860
Lcu.2RBY.Chr5:gol51	CTTAACTACCAGTTCCAAGGCTCTACTCAAATAAGTTATCACCAA	526860
Lcu.2RBY.Chr5:gol51	TTCTCTTAAGCACTTTGGTGATCTTGATTATTTTATGGGTATTGG	526860
Lcu.2RBY.Chr5:gol51	TCATGGCTTTATTCATTTCACTCAATTCAAATATATTACGGATCT	526860
Lcu.2RBY.Chr5:gol51	CATGATTTAATTTTTCCTTGTCAACACTCCTATGCAATCAACTTG	526860
Lcu.2RBY.Chr5:gol51	AAGGTCTGCTGCATTACCTGATCCTTTCTTGTACATGTCAATCAT	526860
Lcu.2RBY.Chr5:gol51	TGAAACTATCCCCAAACTTGACATTACCTATGTACTCAACAAAGT	526860
Lcu.2RBY.Chr5:gol51	AGACCCTCTTGATACTCAATAGGTTGTTGTGAAGAGAATTCTAAG	526860
Lcu.2RBY.Chr5:gol51	GATTGGGGATGACTTGCATCTCTCCTCTCTTTTACCTAGTGGCTC	526860
Lcu.2RBY.Chr5:gol51	CTTCTAATTTAGATGACAAAAGAAGTTCATATGGTGAAGGCAATT	526860
Lcu.2RBY.Chr5:gol51	AAGCATCTTGTTGTAGTTAGGTAGAGTACATGAGTTTGGCACATG	526860
Lcu.2RBY.Chr5:gol51	TTTAGGTTCAAACTCTCCTTCAATATTTAGGCATTGTCACTAAGC	526860
Lcu.2RBY.Chr5:gol51	GTAACAATCATTCATCTATCATTCTTTCCCATAACCCAATTATGC	526860
Lcu.2RBY.Chr5:gol51	ACATGGAGACTGATTTGTTCTTTGTTTGAGAAAAGGTTATGGCAA	526860
Lcu.2RBY.Chr5:gol51	ACATTCAAGGGGAGAACCCAATACAATTTTTTTGCTTGTCTTATA	526860
Lcu.2RBY.Chr5:gol51	TATCTTCGCTTATTGAGTCTCCTCATCAATTTCACATAATTAGAT	526860
Lcu.2RBY.Chr5:gol51	attcaattgtttgtattttagttttatcatgacgctttaagcaatta	526860
Lcu.2RBY.Chr5:gol51	GAACAAGAACCATATTTGATGATTAGTTTAATTTATGTGGGAAGT	526860
Lcu.2RBY.Chr5:gol51	tttgaaaaacttaaaatattgagatttattatgtgtgactcgattca	526860
Lcu.2RBY.Chr5:gol51	ACTCAAATCAAATAAAACAGACGAGCACATGAAGTTGTTTGTGTC	526860
Lcu.2RBY.Chr5:gol51	ACCATAAGTTACACTTACTCGAAATATACACCTCTTGTTTACCAC	526860
Lcu.2RBY.Chr5:gol51	GTCCAGATTGATTCAAATCAAAATTTGTACATGGCTCAAATTATG	526860
Lcu.2RBY.Chr5:gol51	AGCTTTTCTTTATGAGTGTTTCACTCTATTTGCTAATTTGACTCA	526860
Lcu.2RBY.Chr5:gol51	AATTATTTTTGTCATCTCATTCTAAATATACCTCGCATGACTGAT	526860
Lcu.2RBY.Chr5:gol51	AAATCTCTTGCAAATAGAACTTATTTCATCCTCATCCTCTTGTTT	526860
Lcu.2RBY.Chr5:gol51	atttttagaataagatttggatttgtgtttaactctctagttttaaa	526860
Lcu.2RBY.Chr5:gol51	attttatggaaaccatttttgttatttaatagttttcttgagtgtgc	526860
Lcu.2RBY.Chr5:gol51	GAACTGAAGCATAATCAGAAAGACTTTTCTTATCTGGTTATGAAG	526860
Lcu.2RBY.Chr5:gol51	GTGCTGCCTCAGAAATTACAAGTGTCCTAGAAAGAAAAGTTTTTG	526860
Lcu.2RBY.Chr5:gol51	GAAGATCAAAAACTAAGTTGGCACCAAATAATAGCTTAAAGATTA	526860
Lcu.2RBY.Chr5:gol51	GATTGGTTCTCATAAAAGTTGTTGCTTCTAGTTCTGAAGACAGAG	526860
Lcu.2RBY.Chr5:gol51	CTTGGATACTCAAATGGAATAAGCACCATCATCGTCACATCAGAA	526860
Lcu.2RBY.Chr5:gol51	TTTCCCTCCTAAGTTCATTAGGTTTTTCATATCATTTGCATATCA	526860
Lcu.2RBY.Chr5:gol51	TCATTTCCTAACCAAAAATTGTGTTTGTTCATTGTTTGTCTCACA	526860
Lcu.2RBY.Chr5:gol51	CAGAAACTAAGGAAAATTGAGTTTTGACTGGAAAAGACATTAGAT	526860
Lcu.2RBY.Chr5:gol51	GATTTTGAAGTGTTTGACATTAGAAATATCTTGGACAAAAATCCC	526860
Lcu.2RBY.Chr5:gol51	TAAAGGCCAAACTAGGGTTTTAAATTTAATCAGGATTTCTTGGAG	526860
Lcu.2RBY.Chr5:gol51	TCCTTCCCATGGCCTCCATATATCAATAAACATCCATGATTGAAG	526860
Lcu.2RBY.Chr5:gol51	tgcaaaagaagaaatcttgaaattataaaaaaatacaagtatggaaa	526860
Lcu.2RBY.Chr5:gol51	caaataatacatagcatttataaactcgaaataatcatcaaattaac	526860
Lcu.2RBY.Chr5:gol51	CAATAACAGATGACTATAGCATCTTTAACATCTTAACAGCTTGAA	526860
Lcu.2RBY.Chr5:gol51	CAACCACCGACTCTACATAAATGAAGCTACTAAACCTTCATTCCG	526860
Lcu.2RBY.Chr5:gol51	CATCATCACGTAACATCAAAGTCCATAGGACCAACAATTTCATTA	526860
Lcu.2RBY.Chr5:gol51	ATCATTCCTTCACATAAACCTGCAAGTAAGTGCAATTCAACTAAT	526860
Lcu.2RBY.Chr5:gol51	ATTTATTCATCAATACATCATCATACTGTCATCCAAACTCCAATT	526860
Lcu.2RBY.Chr5:gol51	AAATTAACATTTCCGCTTAAACTACTCTAACGGTTTAACCATTAC	526860
Lcu.2RBY.Chr5:gol51	TAATTACTATCCTAAAACAAGTTGATTCTTCATTATCAGCTTCTGT	526860
Lcu.2RBY.Chr5:gol51	ATGATAGCAACTGGAACCCACAATTCTGCAACGAAATATCGCGCA	526860
Lcu.2RBY.Chr5:gol51	TGACAAATATCAACATACCAGGACTCAAAAAAGAACCATAACCTG	526860
Lcu.2RBY.Chr5:gol51	CGCAAATCCATTATAACATAATGTTTAGGGAAATCCACTACAACA	526860
Lcu.2RBY.Chr5:gol51	CATGAAGGCAAATCAATCTAAAGGCCATTTCAAACATCACAACAG	526860
Lcu.2RBY.Chr5:gol51	CATAAACTACCCACATACAATCCATCAATATATCCGTTTAGACAA	526860
Lcu.2RBY.Chr5:gol51	attgctaattctaacacattgtcccattagctaaattcatataatta	526860
Lcu.2RBY.Chr5:gol51	ctaatattaattctactaaataatcaacttaattcacacatctaaac	526860
Lcu.2RBY.Chr5:gol51	TAAACATATTTCATCACAAATCAAACATAACCCTTACAACAAAACA	526860
Lcu.2RBY.Chr5:gol51	AACTCGCACAGGCATCGTCTCAACAGTCAGATTATCCCGTACTTG	526860
Lcu.2RBY.Chr5:gol51	ACTTATATGACTTTCCTCAAGAATAACCTTCTTCATCTCTGTATC	526860
Lcu.2RBY.Chr5:gol51	ATCAAGAACAGCTTGATTCCTCAAAGACAATAAAGCCATCAACGA	526860
Lcu.2RBY.Chr5:gol51	CCAGCTCATTCCTCTTCACGAGTAGAAAACATCACAGACTTCTTA	526860
Lcu.2RBY.Chr5:gol51	CTGGGCCGGAATCTCAACCACCATCTAACCAATCAAAGAAGACAA	526860
Lcu.2RBY.Chr5:gol51	ATGTACCTCTGATCAGTCCATCATCACCAGCTGTCTGGGTCCC	526860
Lcu.2RBY.Chr5:gol51	AGTTGAAACAAACAGTTTCCTTGTGCTCACAATCAGTCACAACAT	526860
Lcu.2RBY.Chr5:gol51	ACTTGAAGCACACAATACCAGCAGAAGTGCCTTTTACACTAGTCT	526860
Lcu.2RBY.Chr5:gol51	TACCTCTCTTCTTAGACACAATCTTATAATGAGAATTACTATCCTCC	526860
Lcu.2RBY.Chr5:gol51	TCCAACTTCCTTCTTGATCTCTCAGCATAGTCTATTCTCAAACTT	526860
Lcu.2RBY.Chr5:gol51	catatcatttataaactcggaataatcatcaaatcaacttcataaat	526860
Lcu.2RBY.Chr5:gol51	ttcaacaacttcaataacatatgattatagcatctttaacatcttaa	526860
Lcu.2RBY.Chr5:gol51	ACTCTACATAAATGAAGCTATTAAACCTTCATTCCGGATCACCTG	526860
Lcu.2RBY.Chr5:gol51	CCATCACAGAATATTGCCTGCATTTTCGGGGCAATTTATCAAGAC	526860
Lcu.2RBY.Chr5:gol51	ATATTCATCCAATCATTCCTTCATATAAACCTGCAAGTAATTGCA	526860
Lcu.2RBY.Chr5:gol51	TACAGCAGAACAACTATTCATCAGTACATCATCATAATGTCATCC	526860
Lcu.2RBY.Chr5:gol51	TGACCTAAGATTATCTATCATCAACCTACAAGCATAACCACTTCC	526860
Lcu.2RBY.Chr5:gol51	CAATCACCAATACGCAAATCGATTATAACACAACGTTTAGGGCAA	526860
Lcu.2RBY.Chr5:gol51	ATACGGATTCATCATGAAGGCAAATCAATCCAAAGGCCAATTCAA	526860
Lcu.2RBY.Chr5:gol51	ACCCACATACAATCCATCAATATACCCGTTTAGACAATTCGAAAC	526860
Lcu.2RBY.Chr5:gol51	TCCTACGGTCAAATCCCAGTTCTTCGCTTCGATTCTTTCTTTACG	526860
Lcu.2RBY.Chr5:gol51	TGGCTTCTAAAACCCTTACTATTTCCTCAAAACCCTATTTTATTC	526860
Lcu.2RBY.Chr5:gol51	ttctaacacattggcccattaactaaattcatataattaatcaatat	526860
Lcu.2RBY.Chr5:gol51	aattctactaaataatcaacttaattcatacatctaaacatcaaaca	526860
Lcu.2RBY.Chr5:gol51	GAACGAACCATCAGAAGTTCTGATCCAGACCAAAGCCACAGAAGT	526860
Lcu.2RBY.Chr5:gol51	AACCATAGAAGTTCTGGCCATAACGAAACATCAGAAGTTCTGATC	526860
Lcu.2RBY.Chr5:gol51	AGTTCGGCTAATCAGAACTTCTGGCAGTTTGAATTGTTTCCTATT	526860
Lcu.2RBY.Chr5:gol51	TTCATTCACTTTCCTAAACAGCTTCAGACACAATCTTTGAGAAAG	526860
Lcu.2RBY.Chr5:gol51	AAGGGATAAGGCCTTTGATGGTTAATATTACCATGTTTTGTTCCA	526860
Lcu.2RBY.Chr5:gol51	AAAAAAACTATAAATAAAGCTCTAGCGCATAGAAGTTCTAGGCAG	526860
Lcu.2RBY.Chr5:gol51	GTACAAAACTTTGAAAAAATCACACGCAAAACACCCACTCAAGAA	526860
Lcu.2RBY.Chr5:gol51	AAACTCAATTCCCAGCAAAAATTCACAAACACATAAACCCAAAAA	526860
Lcu.2RBY.Chr5:gol51	ccataccctcaaacacacaaacgtaacccggcaacgcactcca	526860
Lcu.2RBY.Chr5:gol51	GAACAAGACACAAAACACGCAAGGGCCATACAGATGAAAGAATTG	526860
Lcu.2RBY.Chr5:gol51	TACTCCAATAGGCATTTTTCAAAACCCTGAAAAATCATGTAATAC	526860
Lcu.2RBY.Chr5:gol51	AAAATTGGGGTTTAGGGCACAAATTTGATTTTTGCACAAAATTGC	526860
Lcu.2RBY.Chr5:gol51	atcaatccctaagaatgttatttttaaaatcgtaacagaatttggaa	526860
Lcu.2RBY.Chr5:gol51	TTTCCAGAAGTTCTGATCTTCCCAAAACTCTGTTGTCCTCCAAAC	526860
Lcu.2RBY.Chr5:gol51	CATCAGAAATTCTGGTCAGCGCTTTCCCCCAGAAGTTCTGGCTC	526860
Lcu.2RBY.Chr5:gol51	CCAGAAGTTCTGACTCCCATCAGAACTTCTGATCAGCGCCTTCC	526860
Lcu.2RBY.Chr5:gol51	CCCATCAAAACTTTCTATCAGCGCATTTTCTCAGAACTTCTGATC	526860
Lcu.2RBY.Chr5:gol51	ACCATTCAAAGCTTCTCATGTCATAGTCTTTAGTGTTGTACACAT	526860
Lcu.2RBY.Chr5:gol51	AAAATAAGTGAGAAGTACTTAGATGCCTCCAGCCTTGGGAGGACC	526860
Lcu.2RBY.Chr5:gol51	TCATAAAAATACAAAACCAATCAAGTTTTCTTTTGCCACTTGGCT	526860
Lcu.2RBY.Chr5:gol51	CTATAAATACCACAAAACAAACCAAAAATTGTTAGGGCGAACTAC	526860
Lcu.2RBY.Chr5:gol51	GTAGGCCCAAGATGCAAAATCTTGCCGAGCACAATAAAAAACAAA	526860
Lcu.2RBY.Chr5:gol51	AGTAAAGACAACCATACCTTTAGCAAGTAAGCAATTAGACGTACA	526860
Lcu.2RBY.Chr5:gol51	TGGCACGTATGAATTGGCATAACATACCACAACCCAGATGAAATC	526860
Lcu.2RBY.Chr5:gol51	TGAGGGTTGTTGATGCTGGTTGCCTTTTTAGAAGCTTGTTCTGTT	526860
Lcu.2RBY.Chr5:gol51	AACATACCTATTTTCTTCATATGCAAACAACACAACGACTGATAC	526860
Lcu.2RBY.Chr5:gol51	TGACCCTGTTGCATTCATAAAAACATTCATCAATCATAATTTAAC	526860
Lcu.2RBY.Chr5:gol51	ATTTCCAGGTGCCTTTTCTTTGATTTTTTTTTAAACAGATAAGAG	526860
Lcu.2RBY.Chr5:gol51	AGGAGGTCATATTGGTTACAAGTTCCATCAGGTTGATTTGAGTTC	526860
Lcu.2RBY.Chr5:gol51	AGAGAATCTCACACCAGATGTTTTAGAAGATTTCAGAAAAGATTA	526860
Lcu.2RBY.Chr5:gol51	CTGACCACCAGAAGGGTGCCCTGCATACTTTGTTCCAGTTCTATG	526860
Lcu.2RBY.Chr5:gol51	AGAATATTCCAATATCCTGGGCATTCCCATCAAGTCCCAGATACC	526860
Lcu.2RBY.Chr5:gol51	GGAAGTTCCTGACTTAACCATGCTGGCTAATGCCCTTTATTTGGG	526860
Lcu.2RBY.Chr5:gol51	GGCACAAGACCTAGCTAAGGAGGGTAATTGGAAAGTTTTTAACCA	526860
Lcu.2RBY.Chr5:gol51	TTCCTAATGTTAAAAACTTCATCGACATCAACGCACTTAGAATTT	526860
Lcu.2RBY.Chr5:gol51	GATGTTTACCACTCTGTGCACTCCAGGAATTTCAAGAAAAAGGGA	526860
Lcu.2RBY.Chr5:gol51	TGTGCCCCATTATTATATATCTGGTTCAGAGGTCACCTTCCTAAC	526860
Lcu.2RBY.Chr5:gol51	GTTTGACAGTTGAAGACATTGAATGATACAGGTTTGATCTGGGAA	526860
Lcu.2RBY.Chr5:gol51	CATGGGGGATAAAAGGGGGAATCAATTATAACTCTGTTATCTTGC	526860
Lcu.2RBY.Chr5:gol51	AGAGATAGAGACATTTGTCCATCTTTGAACTATGATGTGGGTGAC	526860
Lcu.2RBY.Chr5:gol51	TAAAAAGTTGTCCAAGCTTGGAACAATATCATCTACAAAGACAAA	526860
Lcu.2RBY.Chr5:gol51	AAGGATTGTGTTGCTTACCCTCCTTACAAAGAGTGGATTAAGAAT	526860
Lcu.2RBY.Chr5:gol51	CGTTTACCATTCCCAAAGAGGGAACCTTTTTACCCTCGCAAAGAT	526860
Lcu.2RBY.Chr5:gol51	TGGGTTGGAAATTTCCAACAAAGATTTGAGACAAAGGAATGAAAG	526860
Lcu.2RBY.Chr5:gol51	GCTAAGCTTAGAGCTAAAAGGGCTAAAGAAGCTGGTGATAGAATT	526860
Lcu.2RBY.Chr5:gol51	TTGAAAGATACAAGAAATCCCTAGAAGAAGCGGAAAAGGAGATCG	526860
Lcu.2RBY.Chr5:gol51	ACTTCAACTTTGTCAAAGCTTCCAAAGACAAGATGAAGAAGAGTT	526860
Lcu.2RBY.Chr5:gol51	AGAAGAAGAGGTCACTCAAAGGTTGGCTACAGAGACTCTACTCAA	526860
Lcu.2RBY.Chr5:gol51	GCAACGAATGTGACAAACTGATTGATAAATGCCGGTACTTAGAAG	526860
Lcu.2RBY.Chr5:gol51	AGGATGTGGTCATTCAAAATCTTGTGGAAAAGACAAATGCTGACA	526860
Lcu.2RBY.Chr5:gol51	TTCAAGAGACAAAGAAATGGAGTGAAGGTTACCTGAGACAAGGAG	526860
Lcu.2RBY.Chr5:gol51	CCAACTGGAGAGACCGGTAACTTGTATTATTTTCCTTTTGGACCA	526860
Lcu.2RBY.Chr5:gol51	ATGGGGCCTTTGGTTTTATTTTATAAATCACTCTTTGAGTTGTAC	526860
Lcu.2RBY.Chr5:gol51	TTTATGACAAGAGCTCTTTTTGATCTGCTATTACTTTGCTTCACT	526860
Lcu.2RBY.Chr5:gol51	CAAAATTAAAAGAATTGGCCTCTGGAAATAATAAAACATGTCATTAC	526860
Lcu.2RBY.Chr5:gol51	ACACATAACAGGCTTTCCGGCCGACATTCTTATTCTAATTTTGCT	526860
Lcu.2RBY.Chr5:gol51	CCGATATTCAACTAGAGGGAATCAGAAACGCCAAATGGATCAGAT	526860
Lcu.2RBY.Chr5:gol51	agggaggccgttaccagtgtgacacgtaaccaggaagaattga	526860
Lcu.2RBY.Chr5:gol51	GTTAATGGCTACGAGTATCCTGCTCAGAACCAGGGTCTACATGGT	526860
Lcu.2RBY.Chr5:gol51	GGGGAGTTTAACCACATGATGACTCAGATGAACTTGTTTGTGGAA	526860
Lcu.2RBY.Chr5:gol51	ATACCCTGTGCTTCCTTCCAAACGCATTCCTCAACCAGGAAATAA	526860
Lcu.2RBY.Chr5:gol51	TCCACAAAGGCAGAACTATCATCATCAACAAGGTAGATAGAGATA	526860
Lcu.2RBY.Chr5:gol51	GCTCGTCTGATCGACCTTCCTTTGATGGAAACCAAGCATGTGGAC	526860
Lcu.2RBY.Chr5:gol51	TATCCTATGGGATTTGACCCCTATGCCAGATGTGATTACCATGCT	526860
Lcu.2RBY.Chr5:gol51	CCAATTGAAGATTGCAGAGCATTCAGAAACAAAGTACAAGACCTG	526860
Lcu.2RBY.Chr5:gol51	GAAACTCAAGACTAAAAAGTACATCCTCTAAAGCAACAAGTCCAG	526860
Lcu.2RBY.Chr5:gol51	ctcattattggcaaatctttatttcattacaacattttcatttgtaa	526860
Lcu.2RBY.Chr5:gol51	ttaaacattgttggtatgtaaaatttgtttgtttgaatgaaaatctt	526860
Lcu.2RBY.Chr5:gol51	CGCTCCACTCTTACGCTTTCATTTAACATTTTTTGACGCTGAACT	526860
Lcu.2RBY.Chr5:gol51	ctaactctgtaaggaggatgaagaatataataccaagagtattaaat	526860
Lcu.2RBY.Chr5:gol51	TGAGTTTCTTTTTCAAAATATAAAACCCTCACATTTAACCTGGGG	526860
Lcu.2RBY.Chr5:gol51	TTAGTTTGATCGAGCTTTCAGATCTTCAAAAAGGAGTGAACATCT	526860
Lcu.2RBY.Chr5:gol51	TTTTATCCCTCTCACGTCAAGAAGCCGGAAAAATCAAAAGATGAC	526860
Lcu.2RBY.Chr5:gol51	GAGACAAAGAATGAGACAGTCATGACACTTTCAACAAATCAAAAG	526860
Lcu.2RBY.Chr5:gol51	AAAGACCTCTTTGATTCCACAACCATCTCAAAATCTTCTTTAGAG	526860
Lcu.2RBY.Chr5:gol51	GAGTTAACTGAATTTAGGAATGAAGAATGTCATGGAGAACGGGTG	526860
Lcu.2RBY.Chr5:gol51	CCTAACTTAAGCATGGGTATTTCGAGGGCATACTATAACGAGAAT	526860
Lcu.2RBY.Chr5:gol51	CTAGGAGACTTGCAAAATAATTAATTTAGTGTTTTACCACCTTTC	526860
Lcu.2RBY.Chr5:gol51	CGATGTTGTGACGTCTTTCCAATAAATTTTTTTCTAAACTTCAAG	526860
Lcu.2RBY.Chr5:gol51	gcattagaattatcatcctcataataaacattctttgcatataaaca	526860
Lcu.2RBY.Chr5:gol51	CATCCAGAAGGACGAGTTGTCTTCAGAAATCTATCTAGCAGTGAC	526860
Lcu.2RBY.Chr5:gol51	TTTGAGTACCCTTAGGGATAAAGAAGTGTTTGATTACTCCGTGGA	526860
Lcu.2RBY.Chr5:gol51	ATCACCAGAGCATTGTTGAAACATTTTCCAACATTGGTTAGTCAG	526860
Lcu.2RBY.Chr5:gol51	CTCTTCAGGATTTGATCAGGTTAAGTTCAGTGCGAAGCTAAACAA	526860
Lcu.2RBY.Chr5:gol51	CAACAAAAATCAGAATTTGAAGTCCATATCATTGGCATTCCTTAA	526860
Lcu.2RBY.Chr5:gol51	CAGAAGACTAGATTTTTGGCATTCCTTAAACAGCAGACAAGACTC	526860
Lcu.2RBY.Chr5:gol51	TACAAGTACAGAAAGACCTGTTGACCAAGATTTGAGTTAAAGAAA	526860
Lcu.2RBY.Chr5:gol51	AAGGTTTACTGCTTATTTTTAGTGTTGGATTGACAACTCATCCTC	526860
Lcu.2RBY.Chr5:gol51	ATATATTTTTGGACAAAATCAAAGTCTCTGATTCAGATACTCAGA	526860
Lcu.2RBY.Chr5:gol51	TGCAATTTATTTTTGCAATCTTTGGCAACTAGATGTTCATTTGGA	526860
Lcu.2RBY.Chr5:gol51	CAAAAAATGCATCATAAGCATATGCCCGTTACAATCTATGCTATT	526860
Lcu.2RBY.Chr5:gol51	GACTACCTAAAGAAGTCCTTGTCTCTTTCAAACTTCTCAAGGGTA	526860
Lcu.2RBY.Chr5:gol51	GACGGCTATCCAGTTTTTCCCGAACATCATATTCGATATTAAGTT	526860
Lcu.2RBY.Chr5:gol51	ACGTCATGTTCGATGTTAAGTTCTTCCCTTAACGTCGATTTATTT	526860
Lcu.2RBY.Chr5:gol51	CTTCCCTGGCATCGCGTTGTTCAATCACTCCTTAAAAATACTATC	526860
Lcu.2RBY.Chr5:gol51	TCCAATATTGTCCTGGTATTCTTGTAGGTCTCGTACCTTTGACGA	526860
Lcu.2RBY.Chr5:gol51	CTGGCGTCATATCAATGTCAACTTCTGAATCCAATACTGTCCTGG	526860
Lcu.2RBY.Chr5:gol51	cctttgggtcatccctgacgtcaatccagttcatccctggcat	526860
Lcu.2RBY.Chr5:gol51	TTCCCTTAATGTCCATCTTTTAAACCCAAACTATCCTGAGTATAT	526860
Lcu.2RBY.Chr5:gol51	gtcctcgtaccttttgacggcaatccagttcattcctggcgtc	526860
Lcu.2RBY.Chr5:gol51	CACTACTTCGGGATGAGTATAATCCTCGTACCTTTGACGACAATC	526860
Lcu.2RBY.Chr5:gol51	GTCATATTCGATGTTAAGTTCTTCCCTTAACATCGGGACGAGTCC	526860
Lcu.2RBY.Chr5:gol51	CCTGGCGTCGTATTAACTTAAGTTCTTTTTTTGAATCCAATATTG	526860
Lcu.2RBY.Chr5:gol51	ACCTTCGAAGGAAATCCAATTCATCCATGGCGTCGTATTGACTTA	526860
Lcu.2RBY.Chr5:gol51	TTGCAGGTCGAATACAACCCTCGTACCTTTGATGGAAATCCAGTT	526860
Lcu.2RBY.Chr5:gol51	ATTCGATGTTAAGTTCTTCCCTTAACATCAGAACATCAAATCCAT	526860
Lcu.2RBY.Chr5:gol51	CGGTAATCCAGTTCCTCCCTGGCGTCATATTAGCTTAAAGTTATT	526860
Lcu.2RBY.Chr5:gol51	ATTTTCTGAATCCAATACTGTCCTGGTATTCAGAAAGGTCGATTC	526860
Lcu.2RBY.Chr5:gol51	TTGTTGGAGATCCAGTTCTTCCCTGGCGCAATAATTTCTATCAGC	526860
Lcu.2RBY.Chr5:gol51	CCGGAGTGCAAATTTCCAGGTTCTTTTTGTATTCAATTATCTTCC	526860
Lcu.2RBY.Chr5:gol51	CCCAAAATTTTCCCTCCTAACTTCATTAGGTTTTGCATATCATTT	526860
Lcu.2RBY.Chr5:gol51	TCCATGCATCATTTCCTAACCAAAAACGGTGTTTGTTCATTGCTT	526860
Lcu.2RBY.Chr5:gol51	TTTGACATTAGAAATATCTTGGACAAAAAATCCCTCAAACTGCAT	526860
Lcu.2RBY.Chr5:gol51	TCCCCAGCATAAAGGCCAAACTAGGGTTTTGAATTTAATAAGGAT	526860
Lcu.2RBY.Chr5:gol51	GCCTCCATATTAATAAATATCCATGATTGAAGATTTGTGCATCAA	526860
Lcu.2RBY.Chr5:gol51	TCAACATGAAATTCATTCACTTTATTTCCATGAGCAAAGATCATT	526860
Lcu.2RBY.Chr5:gol51	aaagaagaaatcttgaaattataaaaaaatacaaagtatggaaaact	526860
Lcu.2RBY.Chr5:gol51	CCATCAAAAGTTCTGACTTAGCAAGCCTCCAGAAGTTCTGATCAG	526860
Lcu.2RBY.Chr5:gol51	ATCAGAACGAACCATCAGAAGTTCTGATCCAGACAAAAGCCACAA	526860
Lcu.2RBY.Chr5:gol51	GCCATAACGAAACAGCAGAAGTTCTGATCAACGAGCAGCACAGAA	526860
Lcu.2RBY.Chr5:gol51	ACTTCTGGCAGTTTGAATTGTTTCCTATTTGAGCTGGAGACAAAT	526860
Lcu.2RBY.Chr5:gol51	AACAGCTTCAGACACAATATTTGAGAAAGGAAAGAAGCATTAACA	526860
Lcu.2RBY.Chr5:gol51	tttattccatctttgagcttttggaaaaaagctataaataaatctct	526860
Lcu.2RBY.Chr5:gol51	TCTAGGTAGGATAACACACGAAAATTCTGAGCAAAACATACACAA	526860
Lcu.2RBY.Chr5:gol51	GAACGTACAAGACTCTGAAAAAATCACACGCAAAACACCCACTCA	526860
Lcu.2RBY.Chr5:gol51	ATCCAAGCCCAGAAATTCATACACAACACCAAAAACTTAATTCCA	526860
Lcu.2RBY.Chr5:gol51	CAACCCAAAAAAATTATCCGTCCAACTAACCTCACGAACCTAATA	526860
Lcu.2RBY.Chr5:gol51	CAGCAACACACTCAAAAATCTAGAATACAAATGAACAAGACGTAG	526860
Lcu.2RBY.Chr5:gol51	TACAGACGAAAGAATTGGAGTAACACGCATTTTACTCCAATAGGT	526860
Lcu.2RBY.Chr5:gol51	TTTTTGCACAATATTGCTAAAGTATGTCTAAAATCAATCCCTAAG	526860
Lcu.2RBY.Chr5:gol51	AAGTTTGCTTTTAAAATTTTTTGGGATTGATTGAGTTTTAGAACT	526860
Lcu.2RBY.Chr5:gol51	GTGAAAAATTGGCTTGAGGTTGAAGGAGAAGTGCAGAGTCTTTGA	526860
Lcu.2RBY.Chr5:gol51	CCAGAATTTTTGATTAATTTTTATTTTAAGCGCTCAGAGCATCCC	526860
Lcu.2RBY.Chr5:gol51	GGTTTCTAGAAGTTCTGATCTTCCCAAAACTCTATTGTCCCCTAA	526860
Lcu.2RBY.Chr5:gol51	TTCTGACTGAAGTTCTGGTTTCCATCAAGACTTCTGGTCAGCGCT	526860
Lcu.2RBY.Chr5:gol51	GACCAGCGCACTTCTCCCAGAAGTTTTGATTCCTCCTTCAGAACT	526860
Lcu.2RBY.Chr5:gol51	CCCCTAGAAGTTCTGACTCCCATCAGAACTTCTGATCAGCGCCTT	526860
Lcu.2RBY.Chr5:gol51	TCAGCGCATTTTCTCAGAACTTTTGATCTTCCATCAGAATTTCTA	526860
Lcu.2RBY.Chr5:gol51	TTTTCAAAAACATCTAATAAATTACAATGTGTACAAACACGTCACG	526860
Lcu.2RBY.Chr5:gol51	TTTTGTCACTTGGCTTTAAGGGTCTCCACCCTATAAAAACCACAA	526860
Lcu.2RBY.Chr5:gol51	GATGCAAAATATTGCCGAGCACAATAAAAAACAAATCCACCATCC	526860
Lcu.2RBY.Chr5:gol51	ATCATACCTTTAGAAAGTAAGCAATTAGACGTACACCCTTAGATT	526860
Lcu.2RBY.Chr5:gol51	CACCGCGACTAGAAGGATTAAGGAAAGATAGATCTTCTGGACTTT	526860
Lcu.2RBY.Chr5:gol51	actttattgtttcaaataatggaaaaggggaaatattgataaaatcc	526860
Lcu.2RBY.Chr5:gol51	GGGGAATGCATGATGAAGGTCAAAATTTAAGAAATAAAGTTTTAT	526860
Lcu.2RBY.Chr5:gol51	GGTTGAGTGTTTACTTGAAAGAATTCCTCAGATGGTCCTCCCAAG	526860
Lcu.2RBY.Chr5:gol51	GTACTTCTTTCTTATTTTTCTGTATGGATGTGGAATGCATACATC	526860
Lcu.2RBY.Chr5:gol51	cattgtaatttattaagtgttttgaaaagtgtttaagaaaatgcatg	526860
Lcu.2RBY.Chr5:gol51	TGCATGGATATAAACCTAAGGTCTAATTAGTTCAAGTTTGAACTA	526860
Lcu.2RBY.Chr5:gol51	GCCTAATATCTCAATCACATATCAAGTCATGGAGAGAAATTTATG	526860
Lcu.2RBY.Chr5:gol51	caagtcatgtaagcataagaaaattatgaaaatagcaaaaaaacaag	526860
Lcu.2RBY.Chr5:gol51	GAAGTTCTGATGGGATCATCCGAAGTTCTGATGGAAAGCGCTGGC	526860
Lcu.2RBY.Chr5:gol51	AGCATTAGAAGTTCTGGACAGGAGCGCCAACAGAAGTTCTGATGG	526860
Lcu.2RBY.Chr5:gol51	ACAGAAGTTCTGATGGGAGCATTAGAAGTTCTGGACGGAGCACTA	526860
Lcu.2RBY.Chr5:gol51	CTGGATGGAGTACTAGAAGAAGTTCTGATGGGAGCATCAGAAGTT	526860
Lcu.2RBY.Chr5:gol51	GCCAACAGAAATTGTCAATTAGAAGTTTGGTAACAGAACTTCTGG	526860
Lcu.2RBY.Chr5:gol51	GTTCTGGACGGGATGCAAGGCTCTAAGCGCATTAAAAGAAAAAAC	526860
Lcu.2RBY.Chr5:gol51	ACCTTGGGCTAGCATGAAACTTAAGAGTGCGTGTTCTACCACTGG	526860
Lcu.2RBY.Chr5:gol51	attagctaacacacattgataaatatacaacatgaaaaaaacacaaa	526860
Lcu.2RBY.Chr5:gol51	TCAATTCCAAATTTATGCGTTCATTCATAAAATCATTAACATCGA	526860
Lcu.2RBY.Chr5:gol51	tatcacgattctaaaaatatagatattatgaatttattttaagcaca	526860
Lcu.2RBY.Chr5:gol51	ctaactataattttaatcaaaaatcatcatacaggcaacataaacat	526860
Lcu.2RBY.Chr5:gol51	GGAATCATTTAACACAACAAATTACACATGTTTTCTTCAGAAACT	526860
Lcu.2RBY.Chr5:gol51	GGTGATGATCTTGGCAGCTTCCTAGAACCTCAATGGTGCTAGTTA	526860
Lcu.2RBY.Chr5:gol51	CCAAAGTCTCCTAGGTAGCTTTGCTCAATTCAACTGTCTGTGTTG	526860
Lcu.2RBY.Chr5:gol51	GTGTTCTGCTTATGGTCTGTGTACTTTTGGTTATGGTTGTGAGTT	526860
Lcu.2RBY.Chr5:gol51	TGGCTGGTTGCCTTTTGTGTGTTTTTTGCTCTCCTATTTTTCGTG	526860
Lcu.2RBY.Chr5:gol51	ATGTCATTCAAGTCATCAAGGACCTATCTCCCATGGTTAACCTCC	526860
Lcu.2RBY.Chr5:gol51	ATCCTGTCTGGCAACTGTTTTAGAAGGTTTTAAAGATTCTGTCGC	526860
Lcu.2RBY.Chr5:gol51	GAAATTGAATGTGTTAGAGAATTCCTTCATAAGTTCTAATTAGCAGA	526860
Lcu.2RBY.Chr5:gol51	GTCTGATCAGAACTTCTAGCTGGTCTGATCAAAATTTCTAGTTGC	526860
Lcu.2RBY.Chr5:gol51	GCCGTCAAAGGTACGAGGATTGTATTCGACATACAAGAATAATTT	526860
Lcu.2RBY.Chr5:gol51	TAGATAACCGTCGGAAATAAGAGTATTGGACTTGACCTAAAAGGA	526860
Lcu.2RBY.Chr5:gol51	GGGAAGGATTTAACATCGAATATGACGCCAGGGAAGAACTGAATT	526860
Lcu.2RBY.Chr5:gol51	AGGATTGTACTCGACCTACAAGAATACCATAGAAGAACTGGATTC	526860
Lcu.2RBY.Chr5:gol51	TTAAGGGAAGAACTTAAGTCAATATGACGCCAGGGAAGAACTGGA	526860
Lcu.2RBY.Chr5:gol51	AGAGTGTCGGACTCGTCCTAAAAGGAATGAACTGATGTCAAGGGA	526860
Lcu.2RBY.Chr5:gol51	CGAGGATCAGACTCAACCTGAAGTAGTGACATTAAGGGAAGAACT	526860
Lcu.2RBY.Chr5:gol51	GACTCATCCTAAAAGATAATCGGGATAATTTAGGCTCAATAAGAT	526860
Lcu.2RBY.Chr5:gol51	AACTTACATCCACATGACGCCAGGGAAGAACTGGATAGCCGTCAG	526860
Lcu.2RBY.Chr5:gol51	AAGGTAGACTGGGCTTAAAGAAGATTGACTTTAAGGGAAGAACTT	526860
Lcu.2RBY.Chr5:gol51	GGGGTAGACTGGGCTCAAAAGGAATAGTATTTTTAAGGAATGATT	526860
Lcu.2RBY.Chr5:gol51	CCAGGGAATAACTAGATTTATGTCGAAAGTAGGAGTGTCGAACTC	526860
Lcu.2RBY.Chr5:gol51	ATTGATGTTAAGGGAGGAATTTAACATGGAATATGATGCCAGGGA	526860
Lcu.2RBY.Chr5:gol51	TCAAAGGTACGAGAACTGTACTCGACCTACAAGAATACCTGGGAA	526860
Lcu.2RBY.Chr5:gol51	TAAGATTTGATATTTAAGGGATGAACTTAAATCAACACGGCGCCA	526860
Lcu.2RBY.Chr5:gol51	CGTACTCGACTTGGGAGAATGATAATTTTGAGAAGTTTGAAAGAA	526860
Lcu.2RBY.Chr5:gol51	GGTAGTCTGTAAACAAGAGATCATAACAGGTTCATGATGTCGCCG	526860
Lcu.2RBY.Chr5:gol51	TGTATGTTTGAATTTTCCATGGAATAATGCCCCAAGATGAAGTAC	526860
Lcu.2RBY.Chr5:gol51	TCAACGAGCGAAACCTCCAAATGAACATCCTGTGGAAAAATATTG	526860
Lcu.2RBY.Chr5:gol51	TTATCTGAATCAGCGACCTTGACAAAATCTATCTTTGTCTGCTTG	526860
Lcu.2RBY.Chr5:gol51	CAATCCAACACTGGAGATAAGGAGTAAAACTTCCTTCGCTAGAGA	526860
Lcu.2RBY.Chr5:gol51	GCAAAACAAATCTGATAGGTAAGCTTCCCTGGAAGGTAATGGAAC	526860
Lcu.2RBY.Chr5:gol51	TTCGCACTTGGATACTCTGCAACTTGTGGGTGAGTAGATAGTAAT	526860
Lcu.2RBY.Chr5:gol51	TGCAAAGTTGGATATCTGTTGGGGACTCAAAAGATAGGGTCCCGT	526860
Lcu.2RBY.Chr5:gol51	AATTCCTGTCGAGGAATGCCAAAGATATGGACTTCAAACTCCTGT	526860
Lcu.2RBY.Chr5:gol51	ATATGGACTTCTGAACTCCTATCGAGGAATACCAATGATATGGAC	526860
Lcu.2RBY.Chr5:gol51	GGATTTCTTGAGATCTGTGTCATCATAGGTAACTTGCCCCGGTAT	526860
Lcu.2RBY.Chr5:gol51	AATGCTCCTGATTAACCAATGTTGGAAAAGGTTTCAACAACGCTC	526860
Lcu.2RBY.Chr5:gol51	TTCTTACTCAACAGAGTAATCAAATACTTCTTTGCCCCTTAGGGT	526860
Lcu.2RBY.Chr5:gol51	TATCTTGGCTACTGCTTAATAAATCTCTGAAGACAACTCGTCCTT	526860
Lcu.2RBY.Chr5:gol51	TTCATTTGATGCTCATTAGGGAATCTTCTTTGATTCAAAGGATGT	526860
Lcu.2RBY.Chr5:gol51	TAATTCTAATGCAAAGTTCATGTTTGTCTTGAAGTTTCAAAATTTT	526860
Lcu.2RBY.Chr5:gol51	CGCAACATCGATCTTTTTATTTTTTATGAAAGGTGGTATGATACC	526860
Lcu.2RBY.Chr5:gol51	AGCAAGTCTCCTAGGAGTCAGATTACAGTATTCTCGTTACAGTAT	526860
Lcu.2RBY.Chr5:gol51	GTTTGAAGTACCTCCTCTCAAAGTGACTCTATTAAGAATTTAGCA	526860
Lcu.2RBY.Chr5:gol51	ATGACCCTGGCTGATTCTTGTATAACCTTGGTCTTTTGCTCTACA	526860
Lcu.2RBY.Chr5:gol51	TAAGTGGGAGACAACTCATAGATGATATCAATACATGCACATAAT	526860
Lcu.2RBY.Chr5:gol51	atcacttatgatcctaatgatcacattcttattctcttcttatatgc	526860
Lcu.2RBY.Chr5:gol51	CTGATTTTTCTTTAAGAACGTTCATCCAAGTATATCCAGAAAAAT	526860
Lcu.2RBY.Chr5:gol51	AAGCTCTCTGTCTGCATTGGTACCATTAATCTTATATGAAGAAGT	526860
Lcu.2RBY.Chr5:gol51	CAACATACTTTTCTTTTTACTGACTTGAGATCTCGTATTCCTTTA	526860
Lcu.2RBY.Chr5:gol51	AATAATTTCATTATTCCTTCTGAATGAAGGTGTCCCAACTTTTGG	526860
Lcu.2RBY.Chr5:gol51	CCGTCTTCATTGGTGGTTAAACATGTGGAAGTATAGGCAGTTATT	526860
Lcu.2RBY.Chr5:gol51	TAACAGTTATCCTTGGACCTAATGCCCTTCATAATAACAACATTT	526860
Lcu.2RBY.Chr5:gol51	AAACAGTCTGACTTTGAGAAGATGACAAAAAAGACCTTGGTCGCA	526860
Lcu.2RBY.Chr5:gol51	CTTTTACAAGAAGAACATCTTCCAAGCTAAGAGAACCAACACTCA	526860
Lcu.2RBY.Chr5:gol51	CTTGTATTTCACCTTTAATCCCATCACCAAATCCGACAGAGCCTT	526860
Lcu.2RBY.Chr5:gol51	CATCCACCAGAACTTTCTGGACCCCTGTCATGTGTCTGAAGCATC	526860
Lcu.2RBY.Chr5:gol51	AGTCTTCACTAGTTGAGTCTCTCAAGGAGGTATGAGCAATACGAT	526860
Lcu.2RBY.Chr5:gol51	TAATGTTTCTCTTCTTTCCTACTTGTTTAGCCTTAGAATAAGCTG	526860
Lcu.2RBY.Chr5:gol51	CAAGAAATTTATAGCAAAAAGGCTTGATCTGACCAGACTCACCAC	526860
Lcu.2RBY.Chr5:gol51	gtttataattgatttatttgtgtaaatgatataccttttaatagttt	526860
Lcu.2RBY.Chr5:gol51	AAAACAAAATCTGATTTTTTTCATGACAGCAGAGTGCACTAAGCG	526860
Lcu.2RBY.Chr5:gol51	AAGCGAGGTTCACGGGTTTCAAATTTTATAAATACTGTTCCAAAC	526860
Lcu.2RBY.Chr5:gol51	TTTTAGTAGAGAAATCTTGAAAACAACATGGAAGCTTGCAATCGG	526860
Lcu.2RBY.Chr5:gol51	ATTGCTCATCAATCGGAGATGACATCCCGTGAGATAGTGGTTTTT	526860
Lcu.2RBY.Chr5:gol51	AACTCTCGTTGGTGTTCAGACATGGATATTGCTGTGAGGGATATG	526860
Lcu.2RBY.Chr5:gol51	GTATTTTATATTGACTGCAACAGAGTAATAGGTTTAATTTTGTGACG	526860
Lcu.2RBY.Chr5:gol51	CGAATCGGATATGCTTCCTATCTTGAGAATGTGTTTAATTTTCTA	526860
Lcu.2RBY.Chr5:gol51	atattgatacttgcacatttatacttgtcactatatacttgttatgt	526860
Lcu.2RBY.Chr5:gol51	CCCTTTTGCCCTTTTTGTCAATATCCATGTTGTTTTTGAACTTAA	526860
Lcu.2RBY.Chr5:gol51	TGAATTCAAGTTTGGGAGAAAATTGTTTGCTTACTAATGTTGTGA	526860
Lcu.2RBY.Chr5:gol51	GCCTTGAAAAAGGAAAGAAAAATAGTATGGAATAATTGTGCTAAT	526860
Lcu.2RBY.Chr5:gol51	GTGTGAAAACTTGGGATGAAAGAAGAAGTTTGATTGAAATTCTCT	526860
Lcu.2RBY.Chr5:gol51	CCTTGTGATTCGTGCCTTTGTATGTTCAACATGATTTTTGGATGA	526860
Lcu.2RBY.Chr5:gol51	TGTTGTTTTAGAATATTTTGCATGGCTTGTGTACTTAGCTTTTGT	526860
Lcu.2RBY.Chr5:gol51	TGATAAGTGCAAAAATATTGCTATTTTCATTATTGTTTCGTAGCA	526860
Lcu.2RBY.Chr5:gol51	tgtttataattgagttatttgtgtaaatgatataccttttaataatt	526860
Lcu.2RBY.Chr5:gol51	taaggatgataaaaattatcaatttggtttctatttagtcattgtta	526860
Lcu.2RBY.Chr5:gol51	GAAAACAAAATCTGATTTTTTTCATGACAGTAGAGTGCGCTAAGC	526860
Lcu.2RBY.Chr5:gol51	TAAGCGAGGTTCGTGGGTTTCAAATTTTATAAATACCGTTCCAAA	526860
Lcu.2RBY.Chr5:gol51	TTTTTAGTAGAGAGATCTTGAAAACAACATGGAAGCTTGCAATCG	526860
Lcu.2RBY.Chr5:gol51	GATTACTCATCAATCGGAGATGACATCCCGTGAGATAGTGGTTTT	526860
Lcu.2RBY.Chr5:gol51	GATATGTGGTGATTCTGACAAGTATTTCATATTGAATGCAACATA	526860
Lcu.2RBY.Chr5:gol51	TTCTGCTTCAACGATATCAGGGTGAAAGAGACTGATTTGGAGTTC	526860
Lcu.2RBY.Chr5:gol51	GATGTTGTAACACGCGATTAGACATGTTGAACTTCTTCTTCCTCT	526860
Lcu.2RBY.Chr5:gol51	TCTCTGCTGACATATTTCTTTCATTATCAGGTGAATAATTATCTC	526860
Lcu.2RBY.Chr5:gol51	tattttctacattcttcttcttgataaaagaatctgtcaagttatta	526860
Lcu.2RBY.Chr5:gol51	AGACAAATACATCTTCTTGTAAGTGGGAGACAATACACAAAAGTT	526860
Lcu.2RBY.Chr5:gol51	TTTTGATGCTCTTTTGTTTTAAGATTTTCCTCACGTCTGGTACAA	526860
Lcu.2RBY.Chr5:gol51	ACATACAAGTCTTCATATTGCTCATTCTCCTCACAAGCTTCCGCT	526860
Lcu.2RBY.Chr5:gol51	CTTAGCAGTTTCAGATTTGGAGTCATCTTCTGATTTATCACCATC	526860
Lcu.2RBY.Chr5:gol51	ATTTAACCTTTTCTTTTGATTTTTGAGAAAGTTGGGACATTCTGG	526860
Lcu.2RBY.Chr5:gol51	ACCTTAACACTCGTAGTACTGAACTCCTTTGCCTTGATTGGTCTT	526860
Lcu.2RBY.Chr5:gol51	tttcttctaagaatcaggattattattgatgtcagatgagatattct	526860
Lcu.2RBY.Chr5:gol51	tcttcttttgtctaatctttttaacactctattaaattatttaccaa	526860
Lcu.2RBY.Chr5:gol51	GTTAGACAATCCTTCTCCAGTGTCCAAATCTAACTGGCTTTCTTT	526860
Lcu.2RBY.Chr5:gol51	CAAAAGCTATGCTTTAGTTCTTTCTATCAGTCTTATCACTAATTTCC	526860
Lcu.2RBY.Chr5:gol51	GAAGTGACCCAATGAGTTCATCAAATCTCATGCTACTGATGTCAT	526860
Lcu.2RBY.Chr5:gol51	GATCTTTCTAACAAGTTTTTCTCCACGATAATGGATGCATTTGCT	526860
Lcu.2RBY.Chr5:gol51	ATGTGAAATTCCTAAATGCTTTCATCATCATTCATCTTTAGGTTC	526860
Lcu.2RBY.Chr5:gol51	AGGAGTTGAATCCTGAAAATCTTCACTTTGGATGTACCTTAATGA	526860
Lcu.2RBY.Chr5:gol51	ggtacaagaattaatcaatctgaaaatattctagtctactccattga	526860
Lcu.2RBY.Chr5:gol51	AGCTTTGGAGTTTGCCATTTTGTCACCGTCGTTAGACCAATCTTC	526860
Lcu.2RBY.Chr5:gol51	CAATGGATGTTCCCATCCTTTTAAAACAACTTTCCAAGATTTGTT	526860
Lcu.2RBY.Chr5:gol51	GAAAGCTATCATTCTAACTTTCCACCAGCCATAGTTTGTGCCATC	526860
Lcu.2RBY.Chr5:gol51	GTTGTTGTATCCTCTTTCTTTCTCCATAGTACTAGAAAATATTCTC	526860
Lcu.2RBY.Chr5:gol51	TTCTGGCACTACACAAGATGTTAAGACTGATGTCTTAATGTACAC	526860
Lcu.2RBY.Chr5:gol51	ATGTTAGAACATCCACTTGACAAAAACAAATTTTACCAATAACAG	526860
Lcu.2RBY.Chr5:gol51	caagaaggaaatccactattagtattattaattcagagttaaatagt	526860
Lcu.2RBY.Chr5:gol51	ATTCAACTTCTACCTAGAACCCTCCCTAGATATGAGAAATCGACA	526860
Lcu.2RBY.Chr5:gol51	CACACCATGTGACTAGAAACCCAATAGAAGATTACACTTCCAAAA	526860
Lcu.2RBY.Chr5:gol51	TGCTTAACAGCTTCCTATAAGAACAATACTTAAGTCGTGCTTAAA	526860
Lcu.2RBY.Chr5:gol51	AATGTATCAGAGATACATGAGTGACATAAGCACAAAATGCAGAAA	526860
Lcu.2RBY.Chr5:gol51	AAAACCCCAAACCCTTATAAACCCTCGGTTTCTTAAGTTACAACT	526860
Lcu.2RBY.Chr5:gol51	GTCTAGGCAGTCTTTAAATAGCCAATTGTAAAGTGAGCTTGGACT	526860
Lcu.2RBY.Chr5:gol51	CAATCAGCTCCAATTAGTCTTCAATCAGCTTCAATCAACAGTTGT	526860
Lcu.2RBY.Chr5:gol51	gattttgtccaaaaatagaattcaatcttataaatatttctaaaaaa	526860
Lcu.2RBY.Chr5:gol51	ttttttaagaaaactaattaaatcaatgattgattctaaaatatcct	526860
Lcu.2RBY.Chr5:gol51	atataagagtgaaatatttagaaactcttattttcaaatcaaatcaa	526860
Lcu.2RBY.Chr5:gol51	AGGATATAGTAGCAGCAACCCAATCCACGATGTCAAGACATCTGG	526860
Lcu.2RBY.Chr5:gol51	TGTCATGACAGATGTACAAGATGTTGAGACATTCTACTCAATATT	526860
Lcu.2RBY.Chr5:gol51	ttttagcaaaatttagtcaatcataaatcaatggttctaacattatg	526860
Lcu.2RBY.Chr5:gol51	CAAGTTCATGGTTTTCATGAGTTTTCCAACTCTATCCAAATAAAA	526860
Lcu.2RBY.Chr5:gol51	AGCCCAAAAAAATTATGTCCTAAACATTCTTCTCATGTATTCGTG	526860
Lcu.2RBY.Chr5:gol51	CCAACAATTAACATACACGGTCATGAGATTTGATCAATCAAAACA	526860
Lcu.2RBY.Chr5:gol51	CTTTCCAACATGTATCACCTAATTGGTGCTACCCAATTCAAGGCT	526860
Lcu.2RBY.Chr5:gol51	ACCTTTTAATTCAAACCTGAACTTGAAATTAAAATGGAGATGAAA	526860
Lcu.2RBY.Chr5:gol51	TGATGATATGTTCACCTCTACTTAATTCTCTTTACTAGCTCCAAA	526860
Lcu.2RBY.Chr5:gol51	CGGAACTTATAAAAGTGCACAAGAAAACTCCTTCCCTTTCTCTTA	526860
Lcu.2RBY.Chr5:gol51	CCAATGTTCGCTTGCTCTTAAAACCTGATCTGAAAAGAGAGGAAA	526860
Lcu.2RBY.Chr5:gol51	AATTCTTTTTCTCACTTTTTGTTTACGAATATTGCTTTCAAAATGA	526860
Lcu.2RBY.Chr5:gol51	ATCATGCCCATAATCCATTCATTAGCCACCACTTACTAAGTGATA	526860
Lcu.2RBY.Chr5:gol51	TTGAGGTATTACAACATCCATTTAAATATGGTTGCAAAGTATTTG	526860
Lcu.2RBY.Chr5:gol51	TTTAAAGAAAGGAATGAATCATAAAACATAATGATTCCTCACCAAC	526860
Lcu.2RBY.Chr5:gol51	aatgtatataagaatctccaatatagaaaacatcaacaataatacaa	526860
Lcu.2RBY.Chr5:gol51	ccatcattctacataaacaaataatctttcaaaattgattgaattaa	526860
Lcu.2RBY.Chr5:gol51	ttaataagaggtacacaaaatgaagaaaaaaactaacttcagattaa	526860
Lcu.2RBY.Chr5:gol51	agaaattgatagtattaaaattcactacgaattatgatccaaagttt	526860
Lcu.2RBY.Chr5:gol51	tcaaattaaaaaactaacttcaaaatgaacaaagagaaatagaaatg	526860
Lcu.2RBY.Chr5:gol51	GTCTGTTTGGTAAGACCATAAAAAGAGCTTTTAGCTTTTAACTTT	526860
Lcu.2RBY.Chr5:gol51	cataaataaataagttctgtttgataactatttttagctttttttta	526860
Lcu.2RBY.Chr5:gol51	TATATATATATTCGCGTCAACTTACAAGATGATGCAACATTTACT	526860
Lcu.2RBY.Chr5:gol51	taaattaaataacaaattttgaaatagtgttcataattctcaaatta	526860
Lcu.2RBY.Chr5:gol51	attttattgtatttttagaattaatttaactgaattcaaatttcatg	526860
Lcu.2RBY.Chr5:gol51	ttttattataaaattcatatacaaatttaatatattttgatgcaatc	526860
Lcu.2RBY.Chr5:gol51	ttaatataaatgttcattttatatttacaactaatgtaacaattaat	526860
Lcu.2RBY.Chr5:gol51	gaattaacttatcaagtatcaatcatcaattataattagttttatta	526860
Lcu.2RBY.Chr5:gol51	TGTGGCTACGAATACTAAACTCATCCATATTAGTTTCCCCAAGAA	526860
Lcu.2RBY.Chr5:gol51	CCTTCATTCTCTATTCAGTAATCCAATGTGGCCTTTATGTTTAAG	526860
Lcu.2RBY.Chr5:gol51	AGAATACAAGGAATATCTGTAGTCCATGAACAAAAGAGTAGCATT	526860
Lcu.2RBY.Chr5:gol51	tataaagatttgagtcttaagtctaatttttatttaatttgtattaa	526860
Lcu.2RBY.Chr5:gol51	atatttatacaaaacttaattaaataaatcaatttatttcataaaaa	526860
Lcu.2RBY.Chr5:gol51	aattatcataatcattattgttaactcattaaaactaattttttgtg	526860
Lcu.2RBY.Chr5:gol51	accattatatttgtaaaaccaaagaagaaacaacaaaaattttaaag	526860
Lcu.2RBY.Chr5:gol51	tatttaaaattcatccaatagaaaaataacattctactatgtcatta	526860
Lcu.2RBY.Chr5:gol51	taaaaatatgttttaattgaatataatattatgattggtagacaaca	526860
Lcu.2RBY.Chr5:gol51	caaatttacaaatttatccgggtagattttttctcaaataaaaaata	526860
Lcu.2RBY.Chr5:gol51	ATACGACGACGTTCATTTCCTCCTAGAACAGCACACAAATTTCCT	526860
Lcu.2RBY.Chr5:gol51	GGAGAACCCTGAAGAAAACACACTTCGAATCCTTATAGCAACAGA	526860
Lcu.2RBY.Chr5:gol51	TGTTCCTCACACTGCGTTTGATTTTCGCTGTTATGTTGTTTACTG	526860
Lcu.2RBY.Chr5:gol51	GAGTCATGTGCACCTTTACTATTTTTGTTGTATCTGGATTTACTT	526860
Lcu.2RBY.Chr5:gol51	attgtttgaaagagcttatcaaaaaagcttatgatatgtctataagt	526860
Lcu.2RBY.Chr5:gol51	tttgtataagctatgcattatatcttatgaaaacaacttaatgatta	526860
Lcu.2RBY.Chr5:gol51	ttatagaaataggttacacataagcacatatatgataaatgctaatg	526860
Lcu.2RBY.Chr5:gol51	AGGTCCTTATATAGTTGGTGCTATTCTACTTTTTATCGGTGGTGT	526860
Lcu.2RBY.Chr5:gol51	gtagtttgttattcacaagtacgtatttgtcatatccaattattagt	526860
Lcu.2RBY.Chr5:gol51	AGGTTGCAAGTCTATCAGTATAATTTGATTAGGGTATATGTGAAT	526860
Lcu.2RBY.Chr5:gol51	TGGTTTGTTAATTCCTGCACTTTAACATGGTAAATCAAGAAGAAA	526860
Lcu.2RBY.Chr5:gol51	TAATGTTTTAGGAATTTCTGTGTTTATCGGAAATTATTGGTCCTT	526860
Lcu.2RBY.Chr5:gol51	ATGTTGATTCCATTACTTTAGTCGTTCATAGTAGCAACTAGTTAA	526860
Lcu.2RBY.Chr5:gol51	ggggaagggagtgatattttatatagaaatatgttgtatatttcatt	526860
Lcu.2RBY.Chr5:gol51	TGTATATCCAAATATTTTGAGAGGAATAGTTGTGAGGATACGATT	526860
Lcu.2RBY.Chr5:gol51	GGTGCTAGAGATCACAGGGGTTAGTATTTTCCATGGACTTGGAGA	526860
Lcu.2RBY.Chr5:gol51	gactggttattaacattggacaaacattaaatatttatatctagata	526860
Lcu.2RBY.Chr5:gol51	TCATTTATTACACCATTTAGTTTTCATTTCAAGAAGGCATTGCGG	526860
Lcu.2RBY.Chr5:gol51	TAGTAGGAGTAGGAGGAACTAGGGATTTAGATCCTCAGTGACTAT	526860
Lcu.2RBY.Chr5:gol51	TGTTCTTTCCGATCCATTTCTATTAGTTTCCCACTGATATATATG	526860
Lcu.2RBY.Chr5:gol51	tttatttcacttgatatatgcttgaccacattaatattttgtctact	526860
Lcu.2RBY.Chr5:gol51	TTCACACCTATTCTAAACTACGGAAAAATTGTATTTGTTGTCAAA	526860
Lcu.2RBY.Chr5:gol51	CTGAACCAGACACTAAAATGGGACGGGAGATATGAGAAAAGCCGG	526860
Lcu.2RBY.Chr5:gol51	TCAAGTAGTTCGTTGATAAGTTTAAGAGCACTCAAATATGGATGT	526860
Lcu.2RBY.Chr5:gol51	tgaatattacatattaattatttgtcatgtaaatggtgttcagtgtg	526860
Lcu.2RBY.Chr5:gol51	atttatatacaactaaaaataaatgcagttacatttacaatgagatt	526860
Lcu.2RBY.Chr5:gol51	TATTTCCTAGATACACGACTAACTAGATTGCTATAACTTCCAATAC	526860
Lcu.2RBY.Chr5:gol51	AAATGTATTGAATTCTCTGTACCACATTCCTGTATAGAAAATGAC	526860
Lcu.2RBY.Chr5:gol51	ATTGAGTAGTTTAAAGAGCGAGTAAGTTGGTTAAGAGAGAGATCA	526860
Lcu.2RBY.Chr5:gol51	taggtataaacaacaaattttgaagttatataaggagtgacagaaac	526860
Lcu.2RBY.Chr5:gol51	TTAGCGGGGACCTTAGAACCATCTGTTAGTTATGAAGTGAGGAAA	526860
Lcu.2RBY.Chr5:gol51	GGAAGAGAATAAGGAATGATTATTGGCAATCAATTATCCAAAGAT	526860
Lcu.2RBY.Chr5:gol51	ATCAACCTATGAGATGATTTACCGGAAAACCATAAAGAGAGTAGC	526860
Lcu.2RBY.Chr5:gol51	TTTTTTCAAAAACAGAATGGACCAATAGGCAACAACTAGAGATGG	526860
Lcu.2RBY.Chr5:gol51	GATAACAGTGACTTTTGGACCAAAGAAGTATTGTTTGGATATTCT	526860
Lcu.2RBY.Chr5:gol51	TTCTTCTAAAGTAGGGTAAAAACCTTTTAACAGAAATATGAACCT	526860
Lcu.2RBY.Chr5:gol51	tgatccatcatttatatactactagaaataaatgcaatttacattta	526860
Lcu.2RBY.Chr5:gol51	AACAATTCTATTTCCTATATGCACGTACTCCCTCCAATCACAGAT	526860
Lcu.2RBY.Chr5:gol51	agtttaattaaatttctagatttcatgtatatcgaaggaaaatatac	526860
Lcu.2RBY.Chr5:gol51	gttatatttgatgaatcaactactaacactaaatgttgttgaattaa	526860
Lcu.2RBY.Chr5:gol51	ttaaaagttattgacttttgcttataatattcatcaagatttaaagt	526860
Lcu.2RBY.Chr5:gol51	CTGCTGGGTGATTCAAATACAGGAGAAATCTGCATATAAACTTCC	526860
Lcu.2RBY.Chr5:gol51	ATAGCTGTGAGGATACGACTGCTTGGGTATAAGGTTTCCATGAAT	526860
Lcu.2RBY.Chr5:gol51	ATTTGATATGTGCTAATCTTCATCACTTATAATAGTGTCCGGACT	526860
Lcu.2RBY.Chr5:gol51	AAGTGAGAGATGATGAAATAACCAAGGTATTTTGGAAAAAAAACA	526860
Lcu.2RBY.Chr5:gol51	AGGTTAGAAGTTTCATCAATGTTTTTTCATTAGTTTAGGAATCAATT	526860
Lcu.2RBY.Chr5:gol51	TTCAGGTTTTAAAATTCACTTTGCCTTGGAAGGGCATTTTTTCTA	526860
Lcu.2RBY.Chr5:gol51	TGACAATTTTATATGCGCATTGGACTGTAATTTTTTTGTCCAATA	526860
Lcu.2RBY.Chr5:gol51	TTGATTCATAAGATCCTTGGAATTTGTGATGTATTTTCATCCGAC	526860
Lcu.2RBY.Chr5:gol51	CATCAGAATAATCTGTTAAATAGTTTGGTAACGTTTTTTTGCCTG	526860
Lcu.2RBY.Chr5:gol51	TGGATGCATGTATTTCTCTCTTTCGTTTTGTATTTTACAAGCATG	526860
Lcu.2RBY.Chr5:gol51	TATGATTGAACCAGTCAGCAGAAAATATTTCTCAGGCAATAGAAA	526860
Lcu.2RBY.Chr5:gol51	AGTTGAAAATCAATAGAAGCACTTATCATAAAAAGCAGTAGAAAAA	526860
Lcu.2RBY.Chr5:gol51	ACCTAACACTTGCAAAACAAAAAAAATTTAAATGGACCCCACTTA	526860
Lcu.2RBY.Chr5:gol51	AGCACTTTTGACCCTGCAATGAGAAAGCTATTTGGACAATTGCTT	526860
Lcu.2RBY.Chr5:gol51	TGAGATGCTGTTTTGAATTCTTAACCATGTTTGAGACTTGATATA	526860
Lcu.2RBY.Chr5:gol51	gctttaagttgaaaattattgaacatgttttatattttcaattttga	526860
Lcu.2RBY.Chr5:gol51	attaaattcttagcatatatatataagttaatccatttcattatttt	526860
Lcu.2RBY.Chr5:gol51	AATTTTATGGAGATCAAGTTGAGTATGTTTGTCAACATTTAACAT	526860
Lcu.2RBY.Chr5:gol51	TTAGGAGCCCACTTTCTCCATCAATAACCATATTTTTGTTTTTAT	526860
Lcu.2RBY.Chr5:gol51	TCGGAAACATGTTTGCGAGAGAAGATGAACAGATGAAAGCGAGAG	526860
Lcu.2RBY.Chr5:gol51	gtaaaaaaagtctattcttcaacgtcatataaagttaacaaaaatat	526860
Lcu.2RBY.Chr5:gol51	gacatttgaataaatttttattattttttaatcataagcaacatgct	526860
Lcu.2RBY.Chr5:gol51	CAATAGGCAACTGACACTAATATATAAGCAACAAGAATCTATCTAG	526860
Lcu.2RBY.Chr5:gol51	GATGCTCTTACTACAGAGATTAACGAAAGTTACATTCGAAGCTCA	526860
Lcu.2RBY.Chr5:gol51	TATTTTGAATGATTAAGATTTAACGCAAATGCACTAGGTGTTCTA	526860
Lcu.2RBY.Chr5:gol51	TTACCTTCTTGAACATAGAAGATTCTCATCAGCTATAAGGGCTGA	526860
Lcu.2RBY.Chr5:gol51	GAAAGGTGAAAAGCCATAAATAAATTTGAAACCAAAATCTCTTGC	526860
Lcu.2RBY.Chr5:gol51	TTTCCGCTTTTTTAACAGCTCACCAATTATGTAACTCAGAAGTGA	526860
Lcu.2RBY.Chr5:gol51	TATTGCCAAAACCTATCATATACAGAAACATAATCATTTCTGGTT	526860
Lcu.2RBY.Chr5:gol51	AAACTGATTCTAATAACCGACTCAGTTCTTTAGCAGATTGACCTG	526860
Lcu.2RBY.Chr5:gol51	CCTGCTTCAATGAACATTGTGAAAAAAGATAATATTGAAAACACT	526860
Lcu.2RBY.Chr5:gol51	ACCTGAAAAGACAATGATTTAGAACAGTATCCAACAAGAGTAATA	526860
Lcu.2RBY.Chr5:gol51	ttacaaccatcctcacaagaatcatatatatatataaagaagattgt	526860
Lcu.2RBY.Chr5:gol51	TCTAAGCTTTTAAAATCAACTTCTTTTGACTGAAAGATTGAACCC	526860
Lcu.2RBY.Chr5:gol51	TCCAGTTGTCAATACAGAATCTACCTCCGAAATCATGTTAGCTTC	526860
Lcu.2RBY.Chr5:gol51	ATCAGAATGGGACTCCAATTGGAAAACAAAGTCGTCCCTAGATGC	526860
Lcu.2RBY.Chr5:gol51	CTGGCCTGTTGAAACAATCACTCAAGCATATCACTCTAGGAATTG	526860
Lcu.2RBY.Chr5:gol51	CCAAGTTATTATTTGGAATTAAATCCAAACCTGAGTTCCATATCT	526860
Lcu.2RBY.Chr5:gol51	TTTATGATAGTTCCAATTGTTTGTTCGGGACTCTTGACTGATGAA	526860
Lcu.2RBY.Chr5:gol51	ACGGATCCATGACTCTTTTCAGCATAGCAGATCAAACCTGCATAT	526860
Lcu.2RBY.Chr5:gol51	TAACCTACAGGTTAGTATATTCCTCATCTGCTCAGGACTTATCAC	526860
Lcu.2RBY.Chr5:gol51	TGCGTATTTAAAAGTAATTATCATCCTTCATCCCATATGTCTGTG	526860
Lcu.2RBY.Chr5:gol51	GTAAATACAACGTCCTGAACTCTAGTTTGATTTCATAGTTCTAAA	526860
Lcu.2RBY.Chr5:gol51	ATATTGCTGACTCATAATGCATGTGTCTAAAGACAAATTTTAAAA	526860
Lcu.2RBY.Chr5:gol51	ACAGCCCTCACACCCAAGGATTGAAAAATGTTGTGAGCTTTTTGA	526860
Lcu.2RBY.Chr5:gol51	CTTCCAAATTTTGTTTCAACGAAGAAGCTTATAAGAAAAAGTGCA	526860
Lcu.2RBY.Chr5:gol51	CTTGACTGTGGAGAAAGAGACACAATGACTATCTTTCCTTGATTA	526860
Lcu.2RBY.Chr5:gol51	CAAGCATCCTTAGAGTAAAATAAATTGATTTTGCTAAGTAACCAT	526860
Lcu.2RBY.Chr5:gol51	ACTTTATCTTGGAATCTAGGGACTAATGCTTATATACCCTGTAAG	526860
Lcu.2RBY.Chr5:gol51	TTTAGAAATTTTCTTTTTATTTAATGGGGCCATCAACTGCCTTTT	526860
Lcu.2RBY.Chr5:gol51	GCTTCAATTAACAGTTGTCTAAAAGGTGCAACAAATTTTGTCCGC	526860
Lcu.2RBY.Chr5:gol51	ATGTCAAGACATCTGGCTTCGACAGTTGTAGAAAACACATGAAAG	526860
Lcu.2RBY.Chr5:gol51	TGAAGAACAGACATGTTCAAATACTCCCCTTGTCACACATAAACA	526860
Lcu.2RBY.Chr5:gol51	GGAATTCTCACAGCACTTTATCAGACATTGTCTTGGCTAACGATA	526860
Lcu.2RBY.Chr5:gol51	GAATACAGTATCCAAGCATTTAATCCTTTTGTGCAGATTGAAATA	526860
Lcu.2RBY.Chr5:gol51	CAACAATATCTTTATAAATTCTACTCACATTTGAGAAGCTCTGAGA	526860
Lcu.2RBY.Chr5:gol51	TCCATCTAGAGCATTATTCAGAAAAACCAACAATAAGCACATAGA	526860
Lcu.2RBY.Chr5:gol51	TTTTCATTCACCGCCTAACTTACCTTTGCAGAAGTCGATACAGGA	526860
Lcu.2RBY.Chr5:gol51	TCCTTTGAACACCAAGACTGAGGATAAGCAGTTAGATACTTATGG	526860
Lcu.2RBY.Chr5:gol51	TTGAAGCTTGGATCATAGGTCAAAATTGGCTTGAAGTTGGGGGAA	526860
Lcu.2RBY.Chr5:gol51	GATCAAAAACCCTAATTGGCCTCAACTGCTCGACTAAACAACTGA	526860
Lcu.2RBY.Chr5:gol51	TTCTGATTGAAATATAATGAGAATCTGAGTTCAGTTTACTCATTCC	526860
Lcu.2RBY.Chr5:gol51	CTGAAGCTACTCAGAATTCTGGAAGAAATTTTCTGAACGCTATCA	526860
Lcu.2RBY.Chr5:gol51	ATGGGATAACAATTAATGTGCTTGTTTCTCGTTAACTTTATAACT	526860
Lcu.2RBY.Chr5:gol51	gtaatattaggacgcaacatattttttattataaaataccatttatt	526860
Lcu.2RBY.Chr5:gol51	caatattaagaaatttttcgtaaacatactgtaaattgtaagcaata	526860
Lcu.2RBY.Chr5:gol51	ATCCAATTGACCATTACAAAAAAAATATGTTTAAAGGTCCTTGTT	526860
Lcu.2RBY.Chr5:gol51	ATAATTGAGCAAGAAACAACCATAGATGTGCGGAACACTCTCAAG	526860
Lcu.2RBY.Chr5:gol51	ACGATGAGTTTTTCCACATAAAAAGCAACTTCTGTCTGGTGCTCG	526860
Lcu.2RBY.Chr5:gol51	GCTCCTGCTGATATTACTGGGATGTGGATATGCCAAAAAATACTA	526860
Lcu.2RBY.Chr5:gol51	CAGACCAACTTACTGCATTTAATTTCCTTGGTCTCACTTATATGT	526860
Lcu.2RBY.Chr5:gol51	CTACTAGATATGTCGATGATCACTGGTTTAAAAGCCATTGGTCGA	526860
Lcu.2RBY.Chr5:gol51	AAGTTGGTTTGGGGCTGTCTTTGTTAGTGAACCTCTATGAATGCT	526860
Lcu.2RBY.Chr5:gol51	CCTTCAAATCCAAAGAAAAAGAGTGTTTTTGCTTATGGACCGCTG	526860
Lcu.2RBY.Chr5:gol51	aggccacaaaagaggccccgtgtctcttctgaagaggcattgg	526860
Lcu.2RBY.Chr5:gol51	AGTCGTGTGCTTTCTTCTGACTCCGACACCACTCAGGATCATAAT	526860
Lcu.2RBY.Chr5:gol51	GCTGCTGAGATTCAGCAACAGATTGTTAATTTACAGAAGGAGTTG	526860
Lcu.2RBY.Chr5:gol51	CAAGTAATCCACAATGGACCTTCACCAATCATTGTCTTGGATGTG	526860
Lcu.2RBY.Chr5:gol51	GGGATTTGATGTCAGTATCATACCCACCTACTTTCTTCAGCACAT	526860
Lcu.2RBY.Chr5:gol51	TAAAACTGAAATCATAAGGCAAAATTGATACTACGTTTACCAGCA	526860
Lcu.2RBY.Chr5:gol51	CATTCGACACCCTTGCTGTTGGTGTTGACTGAAAACTTGCCATCA	526860
Lcu.2RBY.Chr5:gol51	ACACTCTAGACACGAAGAGAAAAAAACTTTAGCACTTGGTTCCCA	526860
Lcu.2RBY.Chr5:gol51	GCAGAAATAGTTCTGACTCGCAGTAGATGACGAAAAAGATAGAAT	526860
Lcu.2RBY.Chr5:gol51	CAGATGAAGAACCGTCAGTCCACTACTTCAGTAACCGTCCCACTT	526860
Lcu.2RBY.Chr5:gol51	tgtccccatactcacggcttgaaaaaaatccccgtacccgagc	526860
Lcu.2RBY.Chr5:gol51	cattatgcaattaaatagttccagaaacattattagttccaattaat	526860
Lcu.2RBY.Chr5:gol51	TTTCAATTAACAATTCCAAAAACATTATCAGTTCCCGAAACTGAA	526860
Lcu.2RBY.Chr5:gol51	TTGGGCCACAAACCCTCTAAATATGCAAAAATAAATAACAAACGA	526860
Lcu.2RBY.Chr5:gol51	TGAGTATGATGGTGTAGGAAAAAAATCAAGAAGTTAGGGTGAGCA	526860
Lcu.2RBY.Chr5:gol51	ttattggctaggtgttagtttttttttttattcatttaagtaagttg	526860
Lcu.2RBY.Chr5:gol51	GGGCATTCTACTGCTCCATGAACTTTGGAATCTTCACTTTAAGTC	526860
Lcu.2RBY.Chr5:gol51	caccatgatattatatggttgaattttctttacttttttttgttcca	526860
Lcu.2RBY.Chr5:gol51	AATTTGCTCGTGCGGAAAGTAGTGACACAAAAGAGATAATTTTGA	526860
Lcu.2RBY.Chr5:gol51	ATGCAACAATAACATGACTGGAAATATAAATTTTTTCATCAAGCA	526860
Lcu.2RBY.Chr5:gol51	GATATCATATATATTTCCAGATGATAACATGGCCACATTAGAAGG	526860
Lcu.2RBY.Chr5:gol51	TGTGAAGAAAATGGACAGAAGAGAAGCAATCATATGTGATGTTCT	526860
Lcu.2RBY.Chr5:gol51	GAGAAGAAAAGTGAAGTGTTAACCAACTTTAAACAGTTCAAGCTG	526860
Lcu.2RBY.Chr5:gol51	AAGACACCTTATGAATTGGTCAGGTCTGAAACTAAGCATTCCACA	526860
Lcu.2RBY.Chr5:gol51	TTCATTATGTTATAGACATGTACGTGAGCAACTCATATGTAAGCT	526860
Lcu.2RBY.Chr5:gol51	GATCAACAAGATCCAGAACCTTATCAGTTATATTGAATGATTATGA	526860
Lcu.2RBY.Chr5:gol51	GATGGTTAAATCAGAACCAATTAATCATGTTCAATCCATGAAAGA	526860
Lcu.2RBY.Chr5:gol51	TCAAGTCAATATGAGTGTAAAAAGTGGTGTTTAAATGAGAAAGGA	526860
Lcu.2RBY.Chr5:gol51	ttgaagatgctagttgaagagttaactataaacaattttttaaaaaa	526860
Lcu.2RBY.Chr5:gol51	AGTGTTGCACTCATGGTAATCAAAACTGGACCGATCGGTTTAACC	526860
Lcu.2RBY.Chr5:gol51	GCAGAAGAACCAAGATTTAAATCGGAAAACCGGTTAAAAACCGGA	526860
Lcu.2RBY.Chr5:gol51	TTATTTCGTTGATGACAAATATGTATGAGGGGAAGTGTCGAACTG	526860
Lcu.2RBY.Chr5:gol51	AACAATGCTAGAGGAGATCAGATGGTACCTAATGGATAGGCGGGC	526860
Lcu.2RBY.Chr5:gol51	GATTGACGAGTACAGTGACTCTATACTTCCAAGAATTAAAAAAGT	526860
Lcu.2RBY.Chr5:gol51	GAAGGGACTGCGTAACAAATGCTCAATGTGCAAGAAATCTAGTCA	526860
Lcu.2RBY.Chr5:gol51	TTAAATTGTAACAAACAGGTCCTTCATATTTTAATACAGGATCGT	526860
Lcu.2RBY.Chr5:gol51	TCACTCTGTTAACAATAAGATACAACTGGTACATCAACCACATCA	526860
Lcu.2RBY.Chr5:gol51	GTTCAAAGCCATCTTGGAATGCGCTTGAAATGAAGGTATTAGACT	526860
Lcu.2RBY.Chr5:gol51	tcagtgcactgctaccgtatgacgccattgatggagctccgag	526860
Lcu.2RBY.Chr5:gol51	GATTCAATTTGGGATCCTGTCTCTCTTCGTTTTCTCCAGAAATAA	526860
Lcu.2RBY.Chr5:gol51	AATAACATATCATCTATGTTAAATGACACATCAGCGCCTTTGTGC	526860
Lcu.2RBY.Chr5:gol51	AAAGATGTTAAAAAGTTTTTCTTCCCCTGTCATTTTACATTTTCT	526860
Lcu.2RBY.Chr5:gol51	ATATAAGCAGTGTAATTTAGTCTACGGCGTCTTATATTTAGGAAC	526860
Lcu.2RBY.Chr5:gol51	CTGCTGTGAAACCCCTGATTAAAATGAAATTTTGAATATCCATTC	526860
Lcu.2RBY.Chr5:gol51	TAGACGGAGAGTTCGAAGATGGTGAAATCATTAGAAAAATCTAGA	526860
Lcu.2RBY.Chr5:gol51	GACGATATATACTACACTTCCTTTGCATTTTTCAGTAGCATCCAT	526860
Lcu.2RBY.Chr5:gol51	CCCTTCATACGCCGGCCAATAATCCTCTTTTTTATCACTGGAAAT	526860
Lcu.2RBY.Chr5:gol51	GTAAATGGGAGATAGCAGTGTTATGGCATCTCGGTGAGCATATGA	526860
Lcu.2RBY.Chr5:gol51	TCGCACCAACCTTCTTCTAGTAGGACCTGATACTTTTGTCTTGGC	526860
Lcu.2RBY.Chr5:gol51	TCAATTGTTTCTTTGACACTGAAAGTGTGGTTAAATCGGTCAAAA	526860
Lcu.2RBY.Chr5:gol51	TGTGGTAATGGGAAGGTTTCTGAAAACACGTTTCATCGATTCCAC	526860
Lcu.2RBY.Chr5:gol51	TTCTCTTTGGCAAAATTATCAACCCACTTGCCCGCGTCTGGATTT	526860
Lcu.2RBY.Chr5:gol51	ACATGCGTGGAAGATAGGTCATGTCAACTGTTAGCCAGATTGTTA	526860
Lcu.2RBY.Chr5:gol51	GAAGCATGCCTGTCAAAAATTAAACATAGACCAGGTTGGAGAACA	526860
Lcu.2RBY.Chr5:gol51	AAAAAAATATTATTGTTCCCATCTTGTTCGAATGCCATCAGTAGT	526860
Lcu.2RBY.Chr5:gol51	TATTTGAATAATCAGGTTGTAGAATGCATATCCTCTTATGCAAGG	526860
Lcu.2RBY.Chr5:gol51	CAGACGATGGAAAATACCATTTCCATGTACACACGTTCCGTCCGG	526860
Lcu.2RBY.Chr5:gol51	TGTCTCTATAATAGAAAACGTGTCAGGAGTATAAGTGTGAAGCGC	526860
Lcu.2RBY.Chr5:gol51	CCCAGTTTTCGTTTACAAGTCCAATCACATTTGTCCTTGCTAACC	526860
Lcu.2RBY.Chr5:gol51	agggagtataattgtatactgtaaagatatgggatattatcgtactc	526860
Lcu.2RBY.Chr5:gol51	AATATTTCTTGGCATATAAGATCATAACTTAGCTTACGATGATCTTG	526860
Lcu.2RBY.Chr5:gol51	ATGATGCTGACAACCTAAACACACAATCCGGATTTACACACAGAA	526860
Lcu.2RBY.Chr5:gol51	CATTTGTGCGATCAACCTTAAAGTCTACATAGTTTACCATGTGAA	526860
Lcu.2RBY.Chr5:gol51	TGTACGAATCGTAGAAAATATATGATGATGGTTCATCCCCTTCCA	526860
Lcu.2RBY.Chr5:gol51	ACGTTGTTCATCGTCTTTAGAATCATCGTTCACCATGTGATCCAC	526860
Lcu.2RBY.Chr5:gol51	CGCCAACCTCTACTTGTTCATTGACAAGGAGATCAATAACACGTT	526860
Lcu.2RBY.Chr5:gol51	TGAACTGTTTTTGTGTTTTTATTAGCGTGCTCGATAAGACGTTGC	526860
Lcu.2RBY.Chr5:gol51	TCACACACGGGTGAAAGATAAGTTTGTAATGAAGGTTGGCACGTG	526860
Lcu.2RBY.Chr5:gol51	agcagtcgatttaattaagtaattaaattaggaaaaattaattagag	526860
Lcu.2RBY.Chr5:gol51	CATGTGTGTGCATTGTGCGTACCGTTGATTTAAAATGAACAATCG	526860
Lcu.2RBY.Chr5:gol51	TTGTGAATTTTGTTTAAAAAGAATAGAAATCCAAAAAGGGCCAGG	526860
Lcu.2RBY.Chr5:gol51	TCTCCTTCTCTCACGCCGTTCTCAAATGTTCCTTCTTCTTTCTGG	526860
Lcu.2RBY.Chr5:gol51	gtcctctctcaccggttctctcttcattcggtgccgagtccgt	526860
Lcu.2RBY.Chr5:gol51	TGCCTTGGATCCAGGTACGATCTCCTTCTTCTCTGAGTGCTTGAG	526860
Lcu.2RBY.Chr5:gol51	TTTTTCCTATGTTTCTGTGATTTCTGAGCTCTATTGCATTGTAAT	526860
Lcu.2RBY.Chr5:gol51	GTTGTTTGATGTTTGTTTATGTGTTGGCAGTAGGTGAAGGTGGGA	526860
Lcu.2RBY.Chr5:gol51	CTCTCAAGGAAATCAAATGCAATACTCTGTTTAGGAATCCTTACC	526860
Lcu.2RBY.Chr5:gol51	GTAGTAGGTTTGAAACCTCTTTACGTCAACTCAGTGACTGACACA	526860
Lcu.2RBY.Chr5:gol51	CTCCTCGTACAGAAGACTCCTGAATAGTTCAGCATATTCCTTTTG	526860
Lcu.2RBY.Chr5:gol51	TTCCAGAAATCTGAGTAGCTTCAGTCTTCTATTCAGAAACACTGA	526860
Lcu.2RBY.Chr5:gol51	ACACTGAGTAGCTTCAGTCTTCTCTTCTGAAACCTTTCTGCACTT	526860
Lcu.2RBY.Chr5:gol51	TGTCTCATGAACAGTGGCATTCTGGAGCATCTAGAAATCCTTTTC	526860
Lcu.2RBY.Chr5:gol51	ACCAAGAGATATAAGATGTGAACCAATTTTGCTTCAACAATCTCC	526860
Lcu.2RBY.Chr5:gol51	ACTTATAAAAGAATAAAAGCAAATAAACACTTCCCTGATTCTTCAG	526860
Lcu.2RBY.Chr5:gol51	TGATCGTTTGCTTCTTTTTCTCTTCAGAGCAAAAAAACTCTTTGT	526860
Lcu.2RBY.Chr5:gol51	CTCCCTTTTAGTTCTTCAGAATCTATAAATGTTAGTATAACGTGTTT	526860
Lcu.2RBY.Chr5:gol51	tcagatatctgttatgaatatcaatcataatttcttttctctcttta	526860
Lcu.2RBY.Chr5:gol51	CGGTATCAGAGTAAAAAAAATTTCTCTATCAGAGCATAAATGATGT	526860
Lcu.2RBY.Chr5:gol51	ctcagtttctcattatatttcaatcagaaaaaaatacttcagaaatt	526860
Lcu.2RBY.Chr5:gol51	agtattatcacagaaaataggaatattaccctcatatatctgataat	526860
Lcu.2RBY.Chr5:gol51	ATGAACAGCAACATCTGAACCGTCTTCAGAATCCTTCTTTTCTGG	526860
Lcu.2RBY.Chr5:gol51	TAAAAGATTATGTGTTAATCCCTCAACATACAGAACATCAGAAAT	526860
Lcu.2RBY.Chr5:gol51	TAAAGTTCCTTTGGAACTTAGGTTTTAATTGGGGCAGAAAATTTT	526860
Lcu.2RBY.Chr5:gol51	TTCATTTTCTGAACAGAACTAGGAGGTTTATAATTTTCAGAAGTT	526860
Lcu.2RBY.Chr5:gol51	aaagctataatcatactcttttagaatatctgaagttttactttccg	526860
Lcu.2RBY.Chr5:gol51	CTTTCCAGCATCTTGTATCTGAACTTTAGTTTGTTATAGTTGTCA	526860
Lcu.2RBY.Chr5:gol51	CTCTCAGTTAGTTCGCTTCTGGTAAGTTCATAGAATACCTCATTT	526860
Lcu.2RBY.Chr5:gol51	GCACTCGAAGCATGTCACTTCTTTCTGAGCTGATCTTCTGTGCTC	526860
Lcu.2RBY.Chr5:gol51	ATGGCTTTCTGAAGTCCGTTCTTCTGGACCCTCTGAATTTTCTAT	526860
Lcu.2RBY.Chr5:gol51	TGATATGGCATTGAGCAGAATCGTTCTTGCTTTATGATGGTTCTT	526860
Lcu.2RBY.Chr5:gol51	AAACTTTCAATACGGTCTTTCCATAGTCCATCAAATCAGCATCAT	526860
Lcu.2RBY.Chr5:gol51	CACTGTTAAGTACTAAACTCCAGAAACTTTCAATTGAAGGTGGGA	526860
Lcu.2RBY.Chr5:gol51	TTCCAGCGGAATAAAATAAATCGTAAAGACTTAAACACACAGATT	526860
Lcu.2RBY.Chr5:gol51	TGATTACTGAAAGTCTTCATTCTGATGACTTCTTCTGATAACTCG	526860
Lcu.2RBY.Chr5:gol51	TTCTGATGAAACCAAGACATCCTTTTTCTGACAAACTTGAATGTT	526860
Lcu.2RBY.Chr5:gol51	TGACGAATGTTCTGGAGTAGCAGTCCAGAAAACTGAGATATCCAC	526860
Lcu.2RBY.Chr5:gol51	ACGAACTAAACAATAAAGTAGCTCACTCTTTCTGACGTCAGTGAT	526860
Lcu.2RBY.Chr5:gol51	CTCAAGCGATCTTGAATCTTCACACACTTCCACGAAGACTTTTCT	526860
Lcu.2RBY.Chr5:gol51	CAAAACCAAGAGATATAAGATGTGAACCAATTTTGCTTCAACAGT	526860
Lcu.2RBY.Chr5:gol51	TGGTGTGTGAGGCAGTATTGACAGGAAACGATTGTGATTTTCTGG	526860
Lcu.2RBY.Chr5:gol51	TAAACTGCATATTTGTAATTCTTGTAAAAATGTGACAGCTTGTGT	526860
Lcu.2RBY.Chr5:gol51	acactcaaaataaaggttagaatgtgcaaaaatttaaatcttactaa	526860
Lcu.2RBY.Chr5:gol51	AGATGAATGAAAAAAAAAAGGTCCCGACAAAATTTAGGGTGTGAC	526860
Lcu.2RBY.Chr5:gol51	ATTAACTCAAGTCAGATATCTTGAACGACTGTAATCTTCGTGATA	526860
Lcu.2RBY.Chr5:gol51	AATTAAATACTAACAGACCCAAATTTTGTCACTTGATGTGGTGAT	526860
Lcu.2RBY.Chr5:gol51	atatgaaaacagaaatataatctcttgtggaaattgaagaaaagatg	526860
Lcu.2RBY.Chr5:gol51	GATCTCAATCGTTGGACGAATGTAAAGTTTAACACGGACGAGTGT	526860
Lcu.2RBY.Chr5:gol51	TAACACAGACGAGTGTTAGAATTAAATAAATGTGAACACGGACGT	526860
Lcu.2RBY.Chr5:gol51	GGTTAACTCAGACGAATGTCAGAAAAAAAACATGTATACAGACGA	526860
Lcu.2RBY.Chr5:gol51	AAATCAAAGAAAAACAAACACAGACGAGTGTCGGGAAATACATTA	526860
Lcu.2RBY.Chr5:gol51	TGTCGGAAAATAAATCAACACAGACGAGTGTTGGAAAATAAAGAC	526860
Lcu.2RBY.Chr5:gol51	TTTTTGAGAAAAATAAAGTTAACACAGACGAGTGTTGGAATTAAA	526860
Lcu.2RBY.Chr5:gol51	tttgagaagaataaaattaatactgaaaaataaacattgacacggac	526860
Lcu.2RBY.Chr5:gol51	GAGTGTTTGAACTAGATAAAAATAAATATTGACACGGACGAGTGT	526860
Lcu.2RBY.Chr5:gol51	aaaaaaataaaaataacacagacgagtattaagatatttgaagtaac	526860
Lcu.2RBY.Chr5:gol51	GAGTGCTGGAAGATTTATAGGGAATGATGCGTATGATGTTTGGAA	526860
Lcu.2RBY.Chr5:gol51	ATGGGAAGTTGGCTTTAGCTTTTGCAAGGTTACCAGACGAGGTAA	526860
Lcu.2RBY.Chr5:gol51	ATGTTTGTAAGTATGATTTCTTTTTGTAAGGTGTTGGACGAGGCT	526860
Lcu.2RBY.Chr5:gol51	CGAGCAGGTTTGAATTTCTGATTGGTTGAAATATGCTATGAGGGA	526860
Lcu.2RBY.Chr5:gol51	ATGCCGTGAATGAAATTCATGATTTGAATGTTTGGAAAATGCCCC	526860
Lcu.2RBY.Chr5:gol51	CCTCGGGTAAGGGTTTGTAGTAGGATATGGGTCCCTGTGATAGGA	526860
Lcu.2RBY.Chr5:gol51	GATTCCCGATACTAGTCTTGAGGATTGCTTGGGGATGATAAAGTC	526860
Lcu.2RBY.Chr5:gol51	CGTTGCCCCAATATCTTTGAAGAGATGGCTTCAACAAGAGTTGAA	526860
Lcu.2RBY.Chr5:gol51	TGACGAACTCCTGAAGTAATCTTGCCACTGTTGGACAAAATTCTG	526860
Lcu.2RBY.Chr5:gol51	atttaaaatatatttttttacaattagttcttatcacctcttagaat	526860
Lcu.2RBY.Chr5:gol51	GCGCCTTGTTCGATTTTTCCTCCACTGTTGAGATATATTGATTGT	526860
Lcu.2RBY.Chr5:gol51	CCCTAATTTCTTTTCTAAGTCAAAAGACGATTGATGAGTGACGCA	526860
Lcu.2RBY.Chr5:gol51	taaaaaatctcaattctattgttgaaccattaaatatattgatcctt	526860
Lcu.2RBY.Chr5:gol51	ATTCTGTTTACTTTTGTTTCGTTCTTGCTATGTGTTTATTGTCTT	526860
Lcu.2RBY.Chr5:gol51	ACAATTGCCTTATGTATATATTGTTGATCTTATTGGGTGTGGGTG	526860
Lcu.2RBY.Chr5:gol51	TTGAGAAAAACTTAAGATTAGGGGTGGGTTGCTAGTGTTGGTCCC	526860
Lcu.2RBY.Chr5:gol51	GACAAAGATCTGACTAAGGTTGTTGATTCTAAGAACCTGGTAGAA	526860
Lcu.2RBY.Chr5:gol51	TTACCATCCAAAGCCTGTAAAGCCAACATTGTGAGAGGGAATATG	526860
Lcu.2RBY.Chr5:gol51	GTACTGTCCAATCTTAGGAAGCCTACCTGTTAAGTATTACTGTTA	526860
Lcu.2RBY.Chr5:gol51	CCAAATGCAAAATTGCTTTCCAGGGAATGGTATTGATTTGAAATA	526860
Lcu.2RBY.Chr5:gol51	AGAAGTGAAGATGAGTACAAACAAGAGAAAAACTTTGAAGTTTAA	526860
Lcu.2RBY.Chr5:gol51	TGGTTGGAAAATTGCCAGATTGTTACAAGGTTACTCTAGAAGGAA	526860
Lcu.2RBY.Chr5:gol51	TAGATCTCCTATCCATCAAGGTCTATCCAGAAGCTATCACCGCTT	526860
Lcu.2RBY.Chr5:gol51	TTGAAAGGATACTCAACCGACCTTTAAAAGGAAGTGTTCCCTACA	526860
Lcu.2RBY.Chr5:gol51	GCCTTAGCTCTTCACCTTCAAAATTTTGACATAAACACCAATTGG	526860
Lcu.2RBY.Chr5:gol51	TTGGATTGGTTATGTTCCCTACTCATGAAAGATTCATCGACTCAG	526860
Lcu.2RBY.Chr5:gol51	ACTCTTAGCTGATATCCTCTACACCCTCTACGAGCGCCACAAATC	526860
Lcu.2RBY.Chr5:gol51	GACTTGTTGTCTACCTCTCTTATACAATTGGATAACTACTCATGT	526860
Lcu.2RBY.Chr5:gol51	ACTACAAGTTCCATTACCTGGCATACGAGGAAGCTAAATATAGAG	526860
Lcu.2RBY.Chr5:gol51	TTCGGTAACTTCCATAATGTACCTTTGGTTGGATCCAAAGGGTGC	526860
Lcu.2RBY.Chr5:gol51	ATTCTAGCTTTAAGGCAATTTGGTTACCCTCTACTTGGGAAGCCA	526860
Lcu.2RBY.Chr5:gol51	TGTCAAAGAAGCAAGACTCGGAAGAGGAAATGCTGAGAAGAGCAA	526860
Lcu.2RBY.Chr5:gol51	GATCCAAGAGAGATTGAAAGTGGTCAAACTTCCATTCCAAGTTGA	526860
Lcu.2RBY.Chr5:gol51	CCTTGAGCCTGCGCCTGTTCCTATTTCTTTTGAAGAAGTCAATGA	526860
Lcu.2RBY.Chr5:gol51	AGGAAGTCTTACAAGCTGATGCTACTTTCAAAACTGGTGAAAATA	526860
Lcu.2RBY.Chr5:gol51	AAATCGAGGAAGATAGATTGGCCTTGGAAGAAAGTAGCAAAAGAG	526860
Lcu.2RBY.Chr5:gol51	ATACCGTTTGAGAGAGGTTGCCTTCCAACAAAAAGGTGAGGCAAG	526860
Lcu.2RBY.Chr5:gol51	TAAGATCAAAGATTTGGAAAGACAATTAAGAGAGGCTGTGGCCAG	526860
Lcu.2RBY.Chr5:gol51	CCGTCTAAAAGAAGAAGCCGTTAGTGCTTGTAGTGTGGACCCAAG	526860
Lcu.2RBY.Chr5:gol51	AAGTCAAGAGTTGTCTTTAGCAAGAGAACAAGTGGGTCGATGGAT	526860
Lcu.2RBY.Chr5:gol51	GCTAAAGACCCAACATAATGACTTAAGGGAACATATTGGAAAGTT	526860
Lcu.2RBY.Chr5:gol51	AAAATTAATTGAGCAACTTAAGAAGTACGAGGGGATCATCCAGAT	526860
Lcu.2RBY.Chr5:gol51	TTGCTAAACTAGTAGACTATTGCAACCATATGGTTGTGGACATCC	526860
Lcu.2RBY.Chr5:gol51	TAGCAATAGAGGATATGGAGGATGGGAATACTCCCACTACCGTAC	526860
Lcu.2RBY.Chr5:gol51	AAGTTCATGAAGGAGATGAAGAACCTTAAACCACACCGAGGACAA	526860
Lcu.2RBY.Chr5:gol51	aattttgttatatgttagattctgtactctttcaaatttttatgtaa	526860
Lcu.2RBY.Chr5:gol51	tatgacatttctatgcagtttttgttttattgtatgatttgaattta	526860
Lcu.2RBY.Chr5:gol51	TTGCAAATATAAATATAGTCAATTAAATTCCCATGGAAGCAAATTGG	526860
Lcu.2RBY.Chr5:gol51	GACATTTTTGTATTCTCAAGAAAATTCAGGAATTTGTTAAACATCAC	526860
Lcu.2RBY.Chr5:gol51	TTCAGAGCCAGAAGCATCCGAAAGGATCGATTCAAGAAACATTGC	526860
Lcu.2RBY.Chr5:gol51	CAAAGAGAGACAGTTTTGGAAAAAGAAATTTCAGGTCTCTGAACG	526860
Lcu.2RBY.Chr5:gol51	GCAATCCCATTATGAGCATGAATATGACATGATGGAAGAAGAGTT	526860
Lcu.2RBY.Chr5:gol51	AAGAGAAAGAGGAAATGAAAGAAATGATCATTAGCCTACAAAAGG	526860
Lcu.2RBY.Chr5:gol51	CTTGTGAGGCACCGCAAAACCCATAGGATTTTCTTTATCAAAAGC	526860
Lcu.2RBY.Chr5:gol51	atgtatttcaaattttcaatttgtactcttattattatcaatgaaaa	526860
Lcu.2RBY.Chr5:gol51	tgatgtttacaactctttgaatattccttgagatttaaaaaataaat	526860
Lcu.2RBY.Chr5:gol51	catttactttgcatatcataacataccattacatctatcacatattc	526860
Lcu.2RBY.Chr5:gol51	AACTCAGAAAACTCATTCGGGCTATCTCTCGACAGATTTAATCAT	526860
Lcu.2RBY.Chr5:gol51	GTCCAGATTTTGAGGACCGGGATGGATAAAATGGCCACCTTGCTA	526860
Lcu.2RBY.Chr5:gol51	aacctcaggcgactgtcatctccgaggttgatactcaggtggt	526860
Lcu.2RBY.Chr5:gol51	GGTGAACCAAATCCCGACTCAACCTATTCCAGTTACTCCTCGGC	526860
Lcu.2RBY.Chr5:gol51	TCCCCAAATGGAAGAGCCTATCTTTCACACTGACCACAGCAATAA	526860
Lcu.2RBY.Chr5:gol51	ACCAGTTTCAGGAATTACATAAGCAGATGAGAGCCCTAAAAGGGA	526860
Lcu.2RBY.Chr5:gol51	GAAAGATGGCTATGCACGCAGATAATGATTCACTCATGATTCATT	526860
Lcu.2RBY.Chr5:gol51	TGGTATATGAGCTTGGATAGCGTTACGATCCGATCCTTCCATGAT	526860
Lcu.2RBY.Chr5:gol51	GGAGAAAGAGATGACCAAAATGTTTTTAAAGACCTTGAGTTCATT	526860
Lcu.2RBY.Chr5:gol51	AAATCGCGAGCTTGAGCTATTGGTTAACTCAACTCGGACAAATGC	526860
Lcu.2RBY.Chr5:gol51	ccatttagttgtaatataaaggatattagctttaaggacatacatgt	526860
Lcu.2RBY.Chr5:gol51	attaattgattattgggaataagttaaaagaaatggatttgggtttt	526860
Lcu.2RBY.Chr5:gol51	GCCCCGAATAGGTTGTTTCTTAAATAAATTCTCAATCATACTTGG	526860
Lcu.2RBY.Chr5:gol51	GGCCAGGGAATCTTTGCACGTGGGCGAAAGATAATTTGAAATTGA	526860
Lcu.2RBY.Chr5:gol51	CACAAAAATCTCTGCACGTGGGCAAGAGAGAAGGTAACTTGAAAT	526860
Lcu.2RBY.Chr5:gol51	AAGAGAAATCTGAAATTGATATGAAGATAGGCACGTGGGCCTTAA	526860
Lcu.2RBY.Chr5:gol51	TATGCGGGGTTTGATTATGTTCTGTATCTGGATTTGAATTAATTG	526860
Lcu.2RBY.Chr5:gol51	gattaataacaaaatgctaatggttgatttgtaattatatttggata	526860
Lcu.2RBY.Chr5:gol51	GAAATGTTGAATTAATGATTTGAAGGTTTTGAATTGTATTGATGGT	526860
Lcu.2RBY.Chr5:gol51	TGTATAAATTATTTCATCTAGTGAATCAATATGTCCAAGGTAGCG	526860
Lcu.2RBY.Chr5:gol51	TTGTCACTTGATTCAGAAAATTAGGGTTTTGGTATTTGGATTTTG	526860
Lcu.2RBY.Chr5:gol51	AGTTGAATGATGAGGGTGTATTGTAAGTATGAACATTCTTTATCA	526860
Lcu.2RBY.Chr5:gol51	TGTCAATTGTCACTTGATTCAGAAGTTAGGGTTTCAATACCTGGG	526860
Lcu.2RBY.Chr5:gol51	AAAGAATTGAAAGATTCATCGTCAAAATGAAACACAGTGTCTAAG	526860
Lcu.2RBY.Chr5:gol51	CATCACCGGTCATTCTAATTCAGAATTTAGGGTTTAGGGAAATTA	526860
Lcu.2RBY.Chr5:gol51	GGAATTTGTGCGTACTGTTTGTTTTAGGGTTTTCAGGTTTGACTG	526860
Lcu.2RBY.Chr5:gol51	TCGTCGCGTTATTTATTTTGTGGTAAAGGGAATTGAATGAATGTT	526860
Lcu.2RBY.Chr5:gol51	catcagtcgtcatttaaacaattcaattaagaatttttatgttttat	526860
Lcu.2RBY.Chr5:gol51	aaatgaagaatattttgttggtttttatgaattaagaattctaatta	526860
Lcu.2RBY.Chr5:gol51	taaactaattacaaagtatttaatcaattatcaaagaaaatattaaa	526860
Lcu.2RBY.Chr5:gol51	atatttttgagatttttaatacttaattaacctagtgtcaaattaat	526860
Lcu.2RBY.Chr5:gol51	taaatttattgatttaaaaaggaatagaatattttggatctttatgt	526860
Lcu.2RBY.Chr5:gol51	aattataatattgaggacaaaaaatattaaatgaaagaaatagacat	526860
Lcu.2RBY.Chr5:gol51	ttaaactaattgttaaaaataaatataataaaagaaaattggtgtga	526860
Lcu.2RBY.Chr5:gol51	CCAGTTGGTAAGTGCAAACAAAATAATATATGGCAAGCAAATCAT	526860
Lcu.2RBY.Chr5:gol51	ggattcgaaccccctccctcaaggtgaacaaacatgcgcgcgt	526860
Lcu.2RBY.Chr5:gol51	tacatccggtaataatatgcaaacaaaaatatacattacaaacttaa	526860
Lcu.2RBY.Chr5:gol51	AACTCGAATTTTTGCTACAAGCGTTTTTTTGCTAAGCTTCCAACA	526860
Lcu.2RBY.Chr5:gol51	TCAAGCTCACGAGTCCAACCATATAAATTACATAACCTAATTCTA	526860
Lcu.2RBY.Chr5:gol51	accctaaaatttcaaagctaaattaaatccttaatatgtacaataaa	526860
Lcu.2RBY.Chr5:gol51	AGGGCTTTTGATCCTTACATCATGGCAAGCAGTTTGGTATCAAGA	526860
Lcu.2RBY.Chr5:gol51	AAACTGGAAATCGTATTCTGACTTTGTGATGTTCTGGGTGAATTT	526860
Lcu.2RBY.Chr5:gol51	GTGCTGAATGTCCCTGAATTGCTCCACAGAAATCAAGTTGCAGTG	526860
Lcu.2RBY.Chr5:gol51	TTCTGGGAAGATTTTGATGATTGAGATAGCTTATATATGTGATATGT	526860
Lcu.2RBY.Chr5:gol51	GCTGAGTTGTGATTGAATTGGCCTAGAATTTGAAATTCGAAAATT	526860
Lcu.2RBY.Chr5:gol51	CTTAGAGCCTTAGGGCTCTATTTATAAGCACTCAGTAACTTCAGA	526860
Lcu.2RBY.Chr5:gol51	AGAAATTGAATGCCAAACTCGAGCCCATGCTGATCTATTCCAAAT	526860
Lcu.2RBY.Chr5:gol51	GAGCCAGCCATATGAACATTGCTAGCATTGAACGCTTGGTCCTTA	526860
Lcu.2RBY.Chr5:gol51	CTTAAGATAGCTGACTTTGAGAGGGTTAAGAGATTGATCAGTATT	526860
Lcu.2RBY.Chr5:gol51	GCTTGAATTTTATGCACCATACCTTGACATTCTTGCACAAAATCT	526860
Lcu.2RBY.Chr5:gol51	CATGCTAGGACCATGCTACTGACTTGTGAGATGGATTGGTTTTGA	526860
Lcu.2RBY.Chr5:gol51	ATTGTGAGAATTGGTTCTGATGCACTTGGTTTCTTGAGCATGAAG	526860
Lcu.2RBY.Chr5:gol51	TTAGACATTGCCCTACATCTTTCATGTTTGGACTTTTTCAATTTG	526860
Lcu.2RBY.Chr5:gol51	TGAAAAATGAGCATGAAGTTAGGAAAAATTAGGCCAAATCTGCCT	526860
Lcu.2RBY.Chr5:gol51	AATTTGTGCCACATTTTGGCTTGATGACCTAACCACTTTGAGGTC	526860
Lcu.2RBY.Chr5:gol51	TTCTTGTCTAATTGAGATGATTCCAAGTTGGTTGGATAGATCTCA	526860
Lcu.2RBY.Chr5:gol51	TTGGTGTTGAAAACTTTTTCAAATGAGGCTTTGATTGATCAATAA	526860
Lcu.2RBY.Chr5:gol51	AATGACTGGTCCAGCCTTATGAAATAGACCTAGTTTTGGTCAAAA	526860
Lcu.2RBY.Chr5:gol51	ATAAACTTCAAACCTCCATAACTTTTGATTTTCAGTATGGAACTC	526860
Lcu.2RBY.Chr5:gol51	ATTTCATGTGGAAATATGGCTCAAAATATTTGTGTTGACCAAAAA	526860
Lcu.2RBY.Chr5:gol51	TCTTATGAACATATATAGACCATGGGAAAAAGATTGGCTCAAAAT	526860
Lcu.2RBY.Chr5:gol51	TTGTGCTTTTGTGTAGGAGCCTCCTGATTCAACTTTTGAATCCCT	526860
Lcu.2RBY.Chr5:gol51	TTTGGGGAATTTCTTGATCCAAGATGCTTCAAATATAAACATGAA	526860
Lcu.2RBY.Chr5:gol51	GGAGACCCAGTTGATTCAAAACCCTAATTGGCCTTAACTGCTCGA	526860
Lcu.2RBY.Chr5:gol51	ATGAAATTAACTGTGGTAGCAATGCAATTGATATGTGAATGATGT	526860
Lcu.2RBY.Chr5:gol51	GGGACGTTTAACCCGAGAATCTGGATCCACAAGTGGGATCAAGAA	526860
Lcu.2RBY.Chr5:gol51	CAAGTATGGAGGTTTCCAACAAAACCAGCACTCATACTATCAACC	526860
Lcu.2RBY.Chr5:gol51	tgttacacccgtgataagctcagctccggctgcaccagcttac	526860
Lcu.2RBY.Chr5:gol51	ATTGTTTTGCGCTGAAATATGAAGTTCAGAAACTCGTCAAGAGTG	526860
Lcu.2RBY.Chr5:gol51	GAGATGTTGGACCCAATGTTCAAGTTAATCCACTACCTGAGCATG	526860
Lcu.2RBY.Chr5:gol51	GAGGTTGTGATCTCAGACGTCGGTATGGTAAAAACCCCATTGACT	526860
Lcu.2RBY.Chr5:gol51	TTATGTGAGGCCAGGATATTTGACACAAATCATTCAAGCTGTAAT	526860
Lcu.2RBY.Chr5:gol51	CCCCAAGGGTGTGCATTGGTACGAAAGGATATCCAAAGGTTAATG	526860
Lcu.2RBY.Chr5:gol51	AGAAGAAGGTAAGGTGGCTGTAATTGAGCCTTACTTTGAAGAACC	526860
Lcu.2RBY.Chr5:gol51	AGCTTACCATGGTAAAATAAGGGAGGTCACCCCAATAACCATTGA	526860
Lcu.2RBY.Chr5:gol51	TCCTTACAATTCCAATAAAAATGTTCCGTGGAAATATAATGCTGT	526860
Lcu.2RBY.Chr5:gol51	AAAAGAAATGTTAGTGGAACCAGTTCGATCAATTGAAAACATAGC	526860
Lcu.2RBY.Chr5:gol51	TTACCCCTGTACCCCTCCAATCAGATAATGCCATGGGAAGAAAAA	526860
Lcu.2RBY.Chr5:gol51	CTGTGGTGGAAAATCAGAGACCTATGGTGAATGATCAGCCTGAGG	526860
Lcu.2RBY.Chr5:gol51	TTAATCCGTAAGAGTGATTATAAAGTTGTTGACCAATCCCGAAGA	526860
Lcu.2RBY.Chr5:gol51	CATCGTCAAGGATAATGATGATCAAGAGGGGTCACACTTCGTAAC	526860
Lcu.2RBY.Chr5:gol51	TCGCTGTGGATGTTCCCTGTGTTTTCCATGTGTCTAAGTAATTTA	526860
Lcu.2RBY.Chr5:gol51	atgttgtatgggcactttgtttcagattttaaaatattgaataaaag	526860
Lcu.2RBY.Chr5:gol51	TCCAATCTATTTTTTCTTTCCCGCTTTTATCAAAAAATGGCAACT	526860
Lcu.2RBY.Chr5:gol51	cataaaaaaaatcaattatcgcatataaaacttcaacgcgtctattt	526860
Lcu.2RBY.Chr5:gol51	ACTTTGAAATCCTCGTGTATTAAGCGGAAGAAGAAAGCGAAGAGT	526860
Lcu.2RBY.Chr5:gol51	AATCGGGGCACTGCTCGGTGAAGAGGTCAAGAAGAATTTGGTAGA	526860
Lcu.2RBY.Chr5:gol51	ACTAAGGAGGAACATGTGGTATACTTGTTAAAGCTCTTTGAACGT	526860
Lcu.2RBY.Chr5:gol51	TACTACGTGTGGGCCTCTTTTCAAATTACTTCACAAAGATCAAGG	526860
Lcu.2RBY.Chr5:gol51	CGTTAATTATGTATTTAACAGTTTTGGATGAGTCTATGGGTTGCG	526860
Lcu.2RBY.Chr5:gol51	TCATGTACTTAAAGGTTAAAGATTGCGAAGAACCCATATTTGGAG	526860
Lcu.2RBY.Chr5:gol51	TCAGAATTAAGATTCTCGATATATATGGAGATTCGGCTCTTGTCA	526860
Lcu.2RBY.Chr5:gol51	TCCATGTATCAAGTAAATTCCTACAATGCGGTACCTAGTATTACA	526860
Lcu.2RBY.Chr5:gol51	GCAAACCCTGGTATTACGACATAAAGCATTTTCTTCAACACCAAG	526860
Lcu.2RBY.Chr5:gol51	caatttcttccttaatgaagaagtcttgtataaaagaaattacgaca	526860
Lcu.2RBY.Chr5:gol51	CATAAATGTCAAATTCACGCAGATAAAATACATGTGCCTCCTACT	526860
Lcu.2RBY.Chr5:gol51	ACAGTTCAAATCTGAACAACAGCACGATGAAAGAACTTTGTGAAA	526860
Lcu.2RBY.Chr5:gol51	GGCAAAAATTAGGGGCATAAATAGAAAGTAATTCATCCCGGTAGA	526860
Lcu.2RBY.Chr5:gol51	ATTACTCGAGGAAGCATTGTTGTCATTCAAGGGGTTGCGGCTCG	526860
Lcu.2RBY.Chr5:gol51	AGTTGGTAGGGAGAATAGGGATCATTATAATTCAATGTAGCCTTT	526860
Lcu.2RBY.Chr5:gol51	TCCAAACTTGTAAATAATCCATGGGGTTACGTATCTTACGAACTA	526860
Lcu.2RBY.Chr5:gol51	AAATCCTGATCTTTCTGTCAATCCATTTTCAATTCCTAGTTATTT	526860
Lcu.2RBY.Chr5:gol51	atgacatttattcttaatagtaatttctgaaacatagatttaacaat	526860
Lcu.2RBY.Chr5:gol51	aaaattacgaaatatattttttcttttatcatggaataaatcaaagg	526860
Lcu.2RBY.Chr5:gol51	GGCTTAAGACTGGTCAAGCCTCAAGATGAAAACGGAAGATGTATC	526860
Lcu.2RBY.Chr5:gol51	GTTTTTAACCCTAGGAAGGATTTCCCATCAGATTCCTTTCACTTC	526860
Lcu.2RBY.Chr5:gol51	CCCTTAAAAATGTTGCGGAAGACAAGATTTTTATGCAATCTCCAT	526860
Lcu.2RBY.Chr5:gol51	ATGTTGCTTTACCCTAGTTGGCTATTAGTCTTTTGGTCAGCATAA	526860
Lcu.2RBY.Chr5:gol51	CATTTAAACATGCATAAATCATACCCATTCAGATAAAATACACCT	526860
Lcu.2RBY.Chr5:gol51	AGAGGGTCTTATATTGTCTCTCCACAATGGTGTGTTTTAAATTAT	526860
Lcu.2RBY.Chr5:gol51	GTTTTGAGAAGCCTGGTCTGTCTTAAAATTATTCAGTCAAGTGGC	526860
Lcu.2RBY.Chr5:gol51	GAGAAGCTTGGTCTGTCTTAAATTGTTATTCAATCAAGTGGCGAT	526860
Lcu.2RBY.Chr5:gol51	AAGCTTGGTCTGTCTTAAAATTATTCAGTTAAGTGGCGATCTCAT	526860
Lcu.2RBY.Chr5:gol51	CTGTCTTAAAATTATTCAGTCAAGTGGCAATCTCATTTGTTTTGA	526860
Lcu.2RBY.Chr5:gol51	ATCACTTGTCAGTATCAAGTGGCAATCTCATTCTTTTTGAGAAGC	526860
Lcu.2RBY.Chr5:gol51	TTGTTCAGTATCGAGTGGCAATCTCATTCTTTTTGAGAAGCTTGA	526860
Lcu.2RBY.Chr5:gol51	TCAGTATCGAGTGGCAATCTCATTCTTTTTTGAGAAGCTTGATCT	526860
Lcu.2RBY.Chr5:gol51	GTCAGCCTAAAAATCATTATTCAGTGTCGAGTGGCAATCTCATTC	526860
Lcu.2RBY.Chr5:gol51	ACCCGTCTAAAAATCAGTATATTTCTTTATCACCTTCAACAGTAA	526860
Lcu.2RBY.Chr5:gol51	TTCGTTATCTCCAGATATGCTTTGGATCATCCCCTAGCATGAGTC	526860
Lcu.2RBY.Chr5:gol51	TCAAGTTTTTCTCCCGCAACATGTTTTTCACGGTGTCTGACCACC	526860
Lcu.2RBY.Chr5:gol51	TGCATTGCATTTCAAGGCAAAATTTGGGTATGTCATATTTAAACT	526860
Lcu.2RBY.Chr5:gol51	GATTCGAAGGCTAAACCACTTCAAATCGTCTGGTTGAAGATGTTT	526860
Lcu.2RBY.Chr5:gol51	TCATACCCCAAATTTTACCCTACTCTTTCATTCATTACATTGCTG	526860
Lcu.2RBY.Chr5:gol51	TATTTGTCACTTGTCGCATTTTTGTCGTCTATTGTTAAAGAAAAT	526860
Lcu.2RBY.Chr5:gol51	TTTTATTCACATACAAAACCAGAATTTTTTATACACATGAAACCAGA	526860
Lcu.2RBY.Chr5:gol51	ACAAAACAGTTTGTTGTTCACAAAGTAAGTAAAAACAGAATGCTA	526860
Lcu.2RBY.Chr5:gol51	TGTGCCTTGTTCGATTTTTCCTCCACTGTTGAGATATATTGATTG	526860
Lcu.2RBY.Chr5:gol51	CGGCGAATTCCGAGCAAAAAGTCAGAGGACGAACTTACCTGAGTG	526860
Lcu.2RBY.Chr5:gol51	TTCGATTAATTTTCGCTGTCTTCTCTGTCGTAGGTTGGGACGAAT	526860
Lcu.2RBY.Chr5:gol51	TTGTTTTCCTTTCTTTCAGAACTCTCGTACACGAATGAAGAGAAG	526860
Lcu.2RBY.Chr5:gol51	CTCAAACTTCGAACTTTTAAACATCAAAACCTCGAATCTCTTTTC	526860
Lcu.2RBY.Chr5:gol51	ATCTCAATTCTATTGTTGAACCATTAAACCCTAAATATCCAATTCA	526860
Lcu.2RBY.Chr5:gol51	TGAGTGGCGTGCGCTATCTCAAATATATTGATCCTTTCGATGGAT	526860
Lcu.2RBY.Chr5:gol51	tcgcgcccatttcaattacaatccttctctcgccctcgtgcag	526860
Lcu.2RBY.Chr5:gol51	GACTTTCCCAACTTACAAAGGGAATACATAGGCATAAGACGCAAC	526860
Lcu.2RBY.Chr5:gol51	ATCGATATTTACCCTCTTCCTTGTTAGGAAACAATAAAGTTCGGT	526860
Lcu.2RBY.Chr5:gol51	TTTTGCGAGTCAGGTTAATCGATAATCTGATCTCCGATTTTCGTG	526860
Lcu.2RBY.Chr5:gol51	CAGGCTCTTCAATTGATTTCTGTTGTCGAAATCTCTTTGATGTCA	526860
Lcu.2RBY.Chr5:gol51	ATGAAACTATTTAAATCAAAATGGTAATTTTAATGCGACGTGCAT	526860
Lcu.2RBY.Chr5:gol51	gaatcatttatttgaaacgaaatatttaagtattgaataaatagatc	526860
Lcu.2RBY.Chr5:gol51	GGAAAATGGTGTGATAGTACGAATCGACACAAGTGATTGGAAAAC	526860
Lcu.2RBY.Chr5:gol51	TCACGGTTTGAGAAAGAAAGGATAAAGGCTCAAATTTGATTGTAA	526860
Lcu.2RBY.Chr5:gol51	GTTCAGTCGACTATTAGTTGTCTTCGACTTCCAAGAGAATTCACA	526860
Lcu.2RBY.Chr5:gol51	GCTGTCACCTATTCTTGCTCGGATAGTCGCACAAGGTTGTTCTTG	526860
Lcu.2RBY.Chr5:gol51	TTTTATTTGATTCTTTTTTTTTATTGTTTCTCGGAACAACTTGTGT	526860
Lcu.2RBY.Chr5:gol51	AACAATGGTTGCACTCCTTGTTGGAAGTATTTGAACTGATCCTCT	526860
Lcu.2RBY.Chr5:gol51	TCTTGGAAATCAGACGCATTAGTCATTATAGCTGAACATCTACCC	526860
Lcu.2RBY.Chr5:gol51	AAGCATACTGTTGCAAGATGGGTATACGTTGTTCATCATTCTCCT	526860
Lcu.2RBY.Chr5:gol51	aagtgaaagaagcaaaatatttttgtatattttttgaatttgtgtag	526860
Lcu.2RBY.Chr5:gol51	AAAGCAATATAATACGATATGATTAAATCAAAACAAATGCGATGCA	526860
Lcu.2RBY.Chr5:gol51	TAACTGAGTTCAACAATGCAATACAACACAAAACAGATAAGAAAA	526860
Lcu.2RBY.Chr5:gol51	CTGCAACAGTTGAGATGACGCTTTCAGGCTTGATTCCTTTGCTCA	526860
Lcu.2RBY.Chr5:gol51	CATTGGCATGAGTTGGTATTAGATTCTTCTGGACATTTGGACCTT	526860
Lcu.2RBY.Chr5:gol51	TGAAAGCCACATCGAGTGTTCTCATCATAACCCTCAGGTTTAACT	526860
Lcu.2RBY.Chr5:gol51	GGTTTTGGTATTATCGTACCCTGTTGAATCATGTAAGGAAGTATT	526860
Lcu.2RBY.Chr5:gol51	CTCAGGCCTTCGGGGTCTTTGCTAATTTTGCTGCCTATTTTGATA	526860
Lcu.2RBY.Chr5:gol51	AAGAGCAACTTGAGGAGAATTCTGGTTAGACCCAGCCCATGGTTG	526860
Lcu.2RBY.Chr5:gol51	GATATGGTTGTGGATTCTGACTTCCTCCACCATGAGCTATGACAA	526860
Lcu.2RBY.Chr5:gol51	CCTTTTTCTTCTGGAAGCCTCCAGGATATTTCTTGGCATAAGTAT	526860
Lcu.2RBY.Chr5:gol51	GTTCGGATGTTGTCTTTCTTCAGGCTCATGGAGATGATGAATGCA	526860
Lcu.2RBY.Chr5:gol51	TGAATATATACTTTCCATGCAAAATGATGTTATGAAGATGCAAAG	526860
Lcu.2RBY.Chr5:gol51	TGCTACACAATGTGAATATTGGAATTACAAACAGAAAACGGTACA	526860
Lcu.2RBY.Chr5:gol51	GAACAACCTAAAAGGGAGGATCCTTAAGATAGGGTAGTTCTATAG	526860
Lcu.2RBY.Chr5:gol51	GACAAAGTCCAAGACTTGACTTGGGTTACGGACATGGCCATAGTA	526860
Lcu.2RBY.Chr5:gol51	CAAAGTATCAATCCCAAATATCCCACAAACGAATAAGATAAGAGA	526860
Lcu.2RBY.Chr5:gol51	agaataatagacaaaagctaataaatcgaagtaaaacaattaaacta	526860
Lcu.2RBY.Chr5:gol51	AAAAGGAACTGTTTTTGTGTTTTTATTAGTGTGCTCGATAAGACG	526860
Lcu.2RBY.Chr5:gol51	GTACGAGTGTTAACAGGTTGAGGGATAACACATACGAGTGTTAAA	526860
Lcu.2RBY.Chr5:gol51	GTATCCTCAGGTACAATAAGGAATTCAAGGCATACGTAGTTCTAG	526860
Lcu.2RBY.Chr5:gol51	TTGATCACACACGGGTGAAAGACAAGTTTGTAATGAAGGTTGGCA	526860
Lcu.2RBY.Chr5:gol51	CTTATTAAGGAAAAGTTATTTGAAAGACCGACTTGACGTTGGATC	526860
Lcu.2RBY.Chr5:gol51	aactaacagtcgatttaattaagtaattaaattaggaaaaaataatt	526860
Lcu.2RBY.Chr5:gol51	GAACAATCGATAATAGCAAATAATTGAATACCCTTATCCCACACA	526860
Lcu.2RBY.Chr5:gol51	TTTTGTGAATTTTGTTTAAAAAGAATAGAAATCTAAAAAGGGCCAG	526860
Lcu.2RBY.Chr5:gol51	TCTTCTCCTTCTCTCACGCCATTCTCAAATGTTCCTTCTTCTTTC	526860
Lcu.2RBY.Chr5:gol51	TTATTCTTCCTATGTTTCTGTGATTTCTGAGCTCTATTGCATTGT	526860
Lcu.2RBY.Chr5:gol51	GTGGTTGTTTGATGTTTGTTTATGTGTTGGCAGTAGGGAGTATTG	526860
Lcu.2RBY.Chr5:gol51	GGTGTTTCTATTGTGTGTGTATGAAAGCAGTAGAGAAATTGTTAG	526860
Lcu.2RBY.Chr5:gol51	GCAGTATTGACAGGAAATGATTGTGATTTTCTGGCATGTTTCTTG	526860
Lcu.2RBY.Chr5:gol51	AGTGAAGAATGAAGGTACAAGAGGGATTTGTATGAGTTGATGAAA	526860
Lcu.2RBY.Chr5:gol51	atatttttaattaaattgagaatttaactcttatttaagaccacttc	526860
Lcu.2RBY.Chr5:gol51	AGTTAAGGATAACACTCAAAAATAAAGGTTAGAATGTGCAAAAAT	526860
Lcu.2RBY.Chr5:gol51	GGATAGCTGAGTTTGTTGGAGGTTAACATACAACTCTATACAGTC	526860
Lcu.2RBY.Chr5:gol51	ATGATGATAAAACATATTCTGAAGATCTTTGCCATCATGGACCTC	526860
Lcu.2RBY.Chr5:gol51	gactgggttgttcttataaaaaaaaggatgtttgtagaaaatttatg	526860
Lcu.2RBY.Chr5:gol51	GGCAAGCTTCGCCTCTAATCTCTTTTTGAAATATGAGAAACTTTC	526860
Lcu.2RBY.Chr5:gol51	ATTTCACAATGGTAGTGTCACCATTGACATGAGCATTGATTACAT	526860
Lcu.2RBY.Chr5:gol51	CCATTGTTGTGTGAATTCTTAATTATTTTGAGATTTTTGCTTGTATG	526860
Lcu.2RBY.Chr5:gol51	gtttgaatttaagtagaagaaaaaatagacttagacacatgatgaga	526860
Lcu.2RBY.Chr5:gol51	GGCTAGCCACAGGCTAAGCATGCAAGGTACATTTTTTAGAAAATT	526860
Lcu.2RBY.Chr5:gol51	CCACATGGGACGACACCTATGTAATATGGCTATCAGTTCATGCAT	526860
Lcu.2RBY.Chr5:gol51	ATGCATGCACGCCTACATATATCACCTATGTCTATCAGAACATCC	526860
Lcu.2RBY.Chr5:gol51	CAACCTATGCTTGCATGCATGTCATATTTAAGTCACATGGGGTGG	526860
Lcu.2RBY.Chr5:gol51	TTGATATGAATTATCATGCATGCAAGTAACATCAGCATCCACCAA	526860
Lcu.2RBY.Chr5:gol51	tctacccggtaattatatacggaaaatcaaagtaatttaaaatattt	526860
Lcu.2RBY.Chr5:gol51	CAGAGTATTTGAACTCAAAACAACATAAATCGTTTCAACAATGAA	526860
Lcu.2RBY.Chr5:gol51	TATATACGGAAAATCAGAGTAATTTAAAACATTTTCAACAACATGCG	526860
Lcu.2RBY.Chr5:gol51	TTCAACAATGAAAAGCAAATAACAACGCGTTATCCCCTCGAGTGC	526860
Lcu.2RBY.Chr5:gol51	TGGCCAAATGTCAACATATAAACATCAACTTTACAACAAAACAAC	526860
Lcu.2RBY.Chr5:gol51	ACCAAACAACATAAACTGAACAATACGATTGTTCCTGCAAAACCA	526860
Lcu.2RBY.Chr5:gol51	GCTACTACTTCATTTTAATCCGTTTAAGAGTTCATTCATCGCTAA	526860
Lcu.2RBY.Chr5:gol51	ACAGTAGCGTAGAACTCATCTGTTATGTTCTGTTCAGTTTGCATC	526860
Lcu.2RBY.Chr5:gol51	AATTACCATAACATAACAACGGTTATCAACGATTGCATATCAATT	526860
Lcu.2RBY.Chr5:gol51	CATACAGATGTTCTGACTTAGGTTTTCCCACTTTAATTGTTTTCT	526860
Lcu.2RBY.Chr5:gol51	TTTCAAACATGTTTCTTCTTCTAACCATGTGTGATAGCCACAAAG	526860
Lcu.2RBY.Chr5:gol51	tacccacatttgctcattattttatatatgttttttaggatgtttca	526860
Lcu.2RBY.Chr5:gol51	GTTCACACAATTATGATGCTCTCGACCCGTGGATTCTGCCGTATC	526860
Lcu.2RBY.Chr5:gol51	TCAGACATGTGATTGATATCTCAAATGCCACTATTGATCCAAAAT	526860
Lcu.2RBY.Chr5:gol51	ACCCACACGTCTCATCAACTGGTGAATATAATGTCACACTAGAGG	526860
Lcu.2RBY.Chr5:gol51	TGGGTCTCCTGATTGAGGGTAAGTCTGCTAATGGGTGTGTTCAAC	526860
Lcu.2RBY.Chr5:gol51	GTGAGGAATTTTTGGGCAAAGATTTGATAGAGGGAGACGAGGGTG	526860
Lcu.2RBY.Chr5:gol51	TTAACCTAAAGGCCCTTAAGAGTATTATAACTCCATTACTTTGGA	526860
Lcu.2RBY.Chr5:gol51	TTAAATGTTATATTATGATACCATTTGGTAACCTGTTGTTTCCAGA	526860
Lcu.2RBY.Chr5:gol51	GTGTAAATTTGATGTATTTAAGTTTGTTTGGCGACATTGATAAAA	526860
Lcu.2RBY.Chr5:gol51	ATGGTTCCTCCGTTTTGACTACTCTTTATAGTTCGTTGTGTAAGA	526860
Lcu.2RBY.Chr5:gol51	GGCCACCACATGTTCCTCTACGCAACAAAGTATGTTTATATCGCT	526860
Lcu.2RBY.Chr5:gol51	ctttattctaaaattagctgtaaataatttgttgtctctctttttgt	526860
Lcu.2RBY.Chr5:gol51	TTTATGTTAGAGGGATGGATAACAGCAAAAATCCTAGAGGAAATA	526860
Lcu.2RBY.Chr5:gol51	CCGGAGGATGTATTACCACTAAACTATTCATCTTCTAAGTAATTT	526860
Lcu.2RBY.Chr5:gol51	TATATATTATTTTACTCTGCAGTTTTATTGGAGACCATGTCTGGG	526860
Lcu.2RBY.Chr5:gol51	ATGCATCAAGAAATCTTGGGTCCCCCAACATGTTTGGGTCAATAG	526860
Lcu.2RBY.Chr5:gol51	AACCACCAATGGAATGTAAGAAGTTGAAAAGACTTCGCTCCAGAA	526860
Lcu.2RBY.Chr5:gol51	AAGATGTGTCACCAACATGACCTACAATACCCTGTTGTGCCATTC	526860
Lcu.2RBY.Chr5:gol51	TAGATCGGTTATCATACCTTATCCATTTGTGTCTGACCCGTACTA	526860
Lcu.2RBY.Chr5:gol51	CCTACCAACAAAAAAAAAACAATACATCTAACACCCCGCCGAGGC	526860
Lcu.2RBY.Chr5:gol51	CTTATCTTTTTTCCAACCCGAATCAAATGCCCAGTGCTACCAACC	526860
Lcu.2RBY.Chr5:gol51	accacctttaccacgacaaaactttgacgacatgggcaaccga	526860
Lcu.2RBY.Chr5:gol51	TTTGGAACAACTTGGTGACCTGATGAAATACATGGACGCTGACCG	526860
Lcu.2RBY.Chr5:gol51	gaaaggggtcaacgagttaaaagagcgcctcagtgcggaaccc	526860
Lcu.2RBY.Chr5:gol51	atttcaagagaattaaaaaaactataaaaaaaacctacattacacta	526860
Lcu.2RBY.Chr5:gol51	CAAATAGAGGTGAAAATAAAGTCGACCAACTAATAGGGACCTACG	526860
Lcu.2RBY.Chr5:gol51	taaacctattagggctgacctattttaataaatatgaataatgtatt	526860
Lcu.2RBY.Chr5:gol51	tatgttgaagaacttttgaaaataagtttaaaaaatcttatgaataa	526860
Lcu.2RBY.Chr5:gol51	TACTTTTGACTCACTAGTCTATTTAAACATTAATTGAAATGTGTCGC	526860
Lcu.2RBY.Chr5:gol51	AGGGGAAATAATGATAAACCCTAAAGGAGGATAAAACGGTCATCG	526860
Lcu.2RBY.Chr5:gol51	CCCGCTTCCCTTGTACTCAAGGGAAACCTTCTCTAGTTCTAGGGT	526860
Lcu.2RBY.Chr5:gol51	aaatatttacagaggaaaagtatttacaatgggataaaattggaaaa	526860
Lcu.2RBY.Chr5:gol51	CTTGTGCCTATGTATATCTCATCAGAGGATGAGAGAAGTCAGAGT	526860
Lcu.2RBY.Chr5:gol51	CAAAGTTTATTGGTTGATTTTAGGCACGAAAGAGAATAATCGAGC	526860
Lcu.2RBY.Chr5:gol51	gttctaaattaatcgggagaatgaatatgtacaaatttgattttttt	526860
Lcu.2RBY.Chr5:gol51	ttattaaatgaaaaagaaacgtattttcatgttttcttaattaatga	526860
Lcu.2RBY.Chr5:gol51	taaataaaaaaactaagggatatagttgaaataagaagattgtatga	526860
Lcu.2RBY.Chr5:gol51	CGGACCACTTATATCCCTCATTCAAAAATTAGAAATAAAGGCCAA	526860
Lcu.2RBY.Chr5:gol51	cagggatagtaaattataataaatagaaaataacacagtaatatacc	526860
Lcu.2RBY.Chr5:gol51	ttaaaaaacaataaataaaagagaattttgactctttcgatatgtta	526860
Lcu.2RBY.Chr5:gol51	ATATAAAAAGTAAAGTACCTGGTAGTTACATGATAAGCCCTCTGA	526860
Lcu.2RBY.Chr5:gol51	AATCTAATTACAAGGGTAAAACTGACTATTTGCGAGTTACTTGAT	526860
Lcu.2RBY.Chr5:gol51	AATTAATAGGGCTGATGTGGCATAATAAGAAATTTTGTTGCAATT	526860
Lcu.2RBY.Chr5:gol51	CCAGCCAAAATTTACAACTCCTACCACCCTTGAAAACTGAAGGCA	526860
Lcu.2RBY.Chr5:gol51	GCTGATTATCATTATGAAAAATTTATTTTCTTCTTCCTCCATTGGA	526860
Lcu.2RBY.Chr5:gol51	ACCTCAATCTGCACATGAGTAGAAGTTTGCAATTTAAATGTCAAT	526860
Lcu.2RBY.Chr5:gol51	AGGGCTTATTATGATGGATTGCTCAATCTTCGTCGTAAACACGCA	526860
Lcu.2RBY.Chr5:gol51	TCTATTCCAATTTCGGTGACACTATTCAATTTTGCTAATCTTCAG	526860
Lcu.2RBY.Chr5:gol51	ACTAACTGAATAAACAAAGACAAATTTTACAATTGATGGTTTGGT	526860
Lcu.2RBY.Chr5:gol51	ACTTCCACCTTTCCTTTTCATTATTTCAAATTAAAAAACAGTCAA	526860
Lcu.2RBY.Chr5:gol51	GCAATGAAATCGTTGACCTAATGGCCCCACCAAAACATATATAGT	526860
Lcu.2RBY.Chr5:gol51	TTTGTCAGCATTTGTGACCTTCAAATAACAAATAAGTTTCGTTGG	526860
Lcu.2RBY.Chr5:gol51	ACTTTAACACCTGTACCCGTGCCCTGTGGGTATGTAAGTACTTGT	526860
Lcu.2RBY.Chr5:gol51	CGCTTATTTTAGTGGGTAATTATTCGAGCCTGTACTCATTTTTGC	526860
Lcu.2RBY.Chr5:gol51	CAATTTTGGGTATTTTTACGGGTGTCCACTGGGGATAGGTCAAAT	526860
Lcu.2RBY.Chr5:gol51	GAAGATCATTACTTTTTTCTACAGGTGTTTTTTTGACGTAAAATTTG	526860
Lcu.2RBY.Chr5:gol51	atgtatggaatttctgaagtatgttaatttttagtagagatgctttt	526860
Lcu.2RBY.Chr5:gol51	TGTGTGGATAGGTTGAAAATATTTATACTGTGTGTAGAAAAAAGT	526860
Lcu.2RBY.Chr5:gol51	ccaccacctgcgggaagttttttgatacaagcaagtcggacgg	526860
Lcu.2RBY.Chr5:gol51	CAAGTTGGATTGGATTATTTTCTTAGTCGTCTAAGATATGCAAAT	526860
Lcu.2RBY.Chr5:gol51	aaatttcttttacagtggtactgtttttgtattttttttttcaatat	526860
Lcu.2RBY.Chr5:gol51	TGTTGAACTTTCAAGGAGTTACTGACTTTATTAGTGATTATGGTT	526860
Lcu.2RBY.Chr5:gol51	ACAGTTAGTTATTCAGTTGTAAATTTGCAACTGAAAAACAGTTGT	526860
Lcu.2RBY.Chr5:gol51	CTCAGGGACGAAACCAAAAATTAAGTTTAGGGGGACTGAGTTGAA	526860
Lcu.2RBY.Chr5:gol51	aaacaaaaaaaatacataataaaatcgcaaacaatgaattgttcgta	526860
Lcu.2RBY.Chr5:gol51	CAAAAGCTAGGAAATGTGAAAAGTCAAAAATAAATTTGAACCAAA	526860
Lcu.2RBY.Chr5:gol51	cctatcatatacagaaacataatcatttctggtttaagattataaac	526860
Lcu.2RBY.Chr5:gol51	TTTCCACGTAAACTGATTCTAATAACCGACTCAGTTCTTTAGCAG	526860
Lcu.2RBY.Chr5:gol51	CTCCATCAACCTGAAAAGACAATGATTTTTAGAACAGTATCCAAC	526860
Lcu.2RBY.Chr5:gol51	AATCAACTTCTTTTGACTGAAAGATTGAACCCAAACATGACTTAA	526860
Lcu.2RBY.Chr5:gol51	ACAGAATCTACCTCCGAAATCATGTTAGCTTCACCTTCACGCCCT	526860
Lcu.2RBY.Chr5:gol51	TTTGTTGGGGACTCTTGACTGATGAAATGTAAGGTAGAAGAACGG	526860
Lcu.2RBY.Chr5:gol51	CAGCATAGCAGATCAAACCTGCATATAGATTTTCACACCAATAAC	526860
Lcu.2RBY.Chr5:gol51	ATCATCCTTCATCCCATATGTCTGTGAAAGCATAGATCACAGTAA	526860
Lcu.2RBY.Chr5:gol51	CCTTGACTGTGGAGAAAGAGACACAATGACTATCTTTCCTTGATT	526860
Lcu.2RBY.Chr5:gol51	AAACTTTAACAGGTTCTGCCTTCACTTGTCTGTCAGCAACTGTGA	526860
Lcu.2RBY.Chr5:gol51	ATATATATATATATGAGAACTCGGGCGTCCAGTGGCCGGAAGATA	526860
Lcu.2RBY.Chr5:gol51	TTTTCGAGAATTAAGTCTGACTACTTAATCGGTTCCTAGTCGGGT	526860
Lcu.2RBY.Chr5:gol51	CACTGCATCTGAGTACTTACCATAATAGGTCCAAGGTCGAGAAAG	526860
Lcu.2RBY.Chr5:gol51	CATACTGAAGTTTACCTTCTGGAAAGTCAAGTTTTGCAACATGAG	526860
Lcu.2RBY.Chr5:gol51	GATACATACTGAAGTTTACCTTCTGGAAAATCAATTTTTGCAACA	526860
Lcu.2RBY.Chr5:gol51	GTATGTATCGATACATACTGAATTTTTTTCTCCAATTTTGTTCTGT	526860
Lcu.2RBY.Chr5:gol51	TCATACTTTCAAGCATAGGATGCTATTGTCCAAATAATCCTCTTG	526860
Lcu.2RBY.Chr5:gol51	ATACAAGCCAAGGCTAACACAAAAAATGGAAACAACAGAAACTGT	526860
Lcu.2RBY.Chr5:gol51	AAAACTCAGCAAAACCATGCATTCACACACAAATAGAAACACTTT	526860
Lcu.2RBY.Chr5:gol51	ATACACAAACATTACTCACTATCAACACTTTTTCCCTCAAGAACT	526860
Lcu.2RBY.Chr5:gol51	GTTTTCTGTTTAATCTTATTTTGATCAATCTAGACAGCTTTTGAACT	526860
Lcu.2RBY.Chr5:gol51	AGCTTGTTGGATACTTGATGAACTTTCATCATTTCCAATCTACCT	526860
Lcu.2RBY.Chr5:gol51	ATCATCCAAGGTACTTGGGATTGATGATAAGTTTGTCATAATGTA	526860
Lcu.2RBY.Chr5:gol51	TCTTGGTCCCCTAAATTTTGTTAATGGTGCTACATGTATCTAAGT	526860
Lcu.2RBY.Chr5:gol51	TGCTCCTGCATTTGTTTTCTGTTTTCTTCTCATTATGATCAATCT	526860
Lcu.2RBY.Chr5:gol51	TCTTAGTTCATTTAAGCTTGTTGGATATATGATGAACTTTCATCA	526860
Lcu.2RBY.Chr5:gol51	TAAATGATCCTTTGATCATTCAAGGTACTTGGGATTGATGATAAG	526860
Lcu.2RBY.Chr5:gol51	CTTCCTTGACTTTTGTCTTGATCTCCACATTTGTTAATTGTGTTA	526860
Lcu.2RBY.Chr5:gol51	aaactattttttctcattatgatcaatttggaaagcttttgaacttt	526860
Lcu.2RBY.Chr5:gol51	CTTGTTGGATATTTGATGAACTTTCATAATTTCCAACCCTTTTCC	526860
Lcu.2RBY.Chr5:gol51	TCCTCCATATTTGTTATTTACTATTCCGCACCTTATATTTTCGCA	526860
Lcu.2RBY.Chr5:gol51	TTATCTTACCGTTATTTACTTCTTTCGCATTTTTATCTTACCGCT	526860
Lcu.2RBY.Chr5:gol51	tctatattatcgcattttcatttcatactatttattatcatgctctt	526860
Lcu.2RBY.Chr5:gol51	tcattgttgtatttctttctcttctaagacacttaataaagaaaaaa	526860
Lcu.2RBY.Chr5:gol51	ACTATGGTTACTATCCTTTGCATTTGAGGAGTTGAACCTTTTGAC	526860
Lcu.2RBY.Chr5:gol51	GGAGCTTTCATTTGATACTAATGTATTGGAGACTTTGAGTTTCAT	526860
Lcu.2RBY.Chr5:gol51	ATTCTGTTTGTTTTTATCTGATACAGGTGTTCTGTTTGTTTGAAA	526860
Lcu.2RBY.Chr5:gol51	TAATACATGCTTATTTCTCACTTGTTTGACTTTTTACTTTGAACTT	526860
Lcu.2RBY.Chr5:gol51	CATCTGTCCAAATGGTTTGATTCATCTAACACTTTATGATATGGC	526860
Lcu.2RBY.Chr5:gol51	gtgttaacttctttttggttagatttttattgatccttaccttttat	526860
Lcu.2RBY.Chr5:gol51	AAACTTTCCCCTCTTTCAAACTTTGACTTATGTCATCGTATTTTC	526860
Lcu.2RBY.Chr5:gol51	AAAGTGCTAAGGATTCCAAACTCTCTTGATGAGACTAAAAAAACA	526860
Lcu.2RBY.Chr5:gol51	ctttaaaactttttctctcaaggaaattagacatgattcattttata	526860
Lcu.2RBY.Chr5:gol51	GATGTTGATTCTTTTCCACTCGAGAGAGTTAGTGGCATACTTGTC	526860
Lcu.2RBY.Chr5:gol51	TGATGCAAAGATCCATCTTTTGTGTGGTGGATTAGTCGAGTATTC	526860
Lcu.2RBY.Chr5:gol51	ATTTTCAAAGGAATAGCTGTGAGGATACGACTGCTTGGGTATAAG	526860
Lcu.2RBY.Chr5:gol51	TATGTGCTAATCTTCATCACTTATAATAGTGTCCGGACTCCGGAG	526860
Lcu.2RBY.Chr5:gol51	gagagatgatgaaataaccaaggtattttggaaaaaaaacatttaat	526860
Lcu.2RBY.Chr5:gol51	tatatttttatattgttgtttagagttatgattctgatttcttcgct	526860
Lcu.2RBY.Chr5:gol51	AGTGGAAATCTCTCTTTCCTAGAATGTGCTTTTTGATTCATAAGA	526860
Lcu.2RBY.Chr5:gol51	TGTATTTTCATCCGACTAAACTATTTTTCTTGTTTTTTAGGTGAC	526860
Lcu.2RBY.Chr5:gol51	TCTAAGAAGGTGAAAAGTTGGTTTTGTTTGATGTTTTTCGGTAGG	526860
Lcu.2RBY.Chr5:gol51	ctatcaactaaagtaaatagactaagtcatcaaaatcaaagacacta	526860
Lcu.2RBY.Chr5:gol51	TCAGAGAGGAATATTGAAGTTCCAGCAAAAGGTGGTGGTGTTAGG	526860
Lcu.2RBY.Chr5:gol51	GTAGCTAGTTGCTTACAATTAGTAACGAGTGTTTTGATTTCAGTA	526860
Lcu.2RBY.Chr5:gol51	GTTTGTGAATTATGGAAAAGAAAATGAGCAAATGAAGTGAGTGAG	526860
Lcu.2RBY.Chr5:gol51	AGCCGGAAAACCAGTACAAAACTGAGTATATATACTCCAAAGGTA	526860
Lcu.2RBY.Chr5:gol51	ACATGCTTTTTTGTTACTTCAATAGGCAACTGACACTAATATATA	526860
Lcu.2RBY.Chr5:gol51	CTAAACAACCTCTATTGGAGATGCTCTTACTACAGAGATTAACGA	526860
Lcu.2RBY.Chr5:gol51	CTAAAGAGAAAATCATGATCAAAAGATTGTTCGAAACAGGAATCA	526860
Lcu.2RBY.Chr5:gol51	ACCTTCTTGAACATAGAAGATTCTCATCAGCTATAAGGGCTGATG	526860
Lcu.2RBY.Chr5:gol51	CCGCTTTTTTAACAGCTCACCAATTATGTAACTCAGAAGTGATGC	526860
Lcu.2RBY.Chr5:gol51	TGCCAAAACCTATCATATACAGAAACATAATCATTTCTGGTTTAA	526860
Lcu.2RBY.Chr5:gol51	CTGATTCTAATAACCGACTCAGTTCTTTAGCAGATTGACCTGAAA	526860
Lcu.2RBY.Chr5:gol51	CAACACTGTTTCTCCATCAACCTGAAAAGACAATGATTTAGAACA	526860
Lcu.2RBY.Chr5:gol51	ttacaaccatcctcacaagaatcatatatatatataaagaagattgt	526860
Lcu.2RBY.Chr5:gol51	GGTGTCCTTCTTCGTTAATATTGGATAATCTGCAAGTACCTCAGT	526860
Lcu.2RBY.Chr5:gol51	CTAAGCTTTTTAAAATCAACTTCTTTTTGACTGAAAGATTGAACC	526860
Lcu.2RBY.Chr5:gol51	CTCCAGTTGTCAATACAGAATCTACCTCCGAAATCATGTTAGCTT	526860
Lcu.2RBY.Chr5:gol51	CATCAGAATGGGACTCCAATTGGAAAACAAAGTCGTCCCTAGATG	526860
Lcu.2RBY.Chr5:gol51	CCTGTTGAAACAATCACTCAAGCATATCACTCTAGGAATTGCAGC	526860
Lcu.2RBY.Chr5:gol51	TATTATTTGGAATTAAATCCAAACCTGAGTTCCATATCTTGGCAT	526860
Lcu.2RBY.Chr5:gol51	GGGACTCTTGACTGATGAAATGTAAGGTAGAAGAACGGATCCATG	526860
Lcu.2RBY.Chr5:gol51	GCAGATCAAACCTGCATATAGATTTTCACACCAATAACCTACAGG	526860
Lcu.2RBY.Chr5:gol51	TTCATCCCATATGTCTGTGAAAGCATAGATCACAGTAAATACAAC	526860
Lcu.2RBY.Chr5:gol51	TTCTTACAATTTTTATATTGCTGACTCATAATGCATGTGTCTAAAG	526860
Lcu.2RBY.Chr5:gol51	AACCATTGGCAGGCTTCGATTTTGTCGATACCTTGCGATGAATTC	526860
Lcu.2RBY.Chr5:gol51	TCCCATAAGACTGTTTACTTTCACGTTAGTTTAGATATATTGTTG	526860
Lcu.2RBY.Chr5:gol51	GGATGTATTTCGACTCAACTTCTTTGGTTTAAGTTTTGGACTTTC	526860
Lcu.2RBY.Chr5:gol51	AGCCTCCACTAGAGCTTCTAGTGAAACAAAGGTCGAAGAGGTTGA	526860
Lcu.2RBY.Chr5:gol51	CAAGGTATGAAGAAAATCATTTTTACATCTTTTCTTTGTCTCTGA	526860
Lcu.2RBY.Chr5:gol51	CATATTTTCAACAATCTTTTACTCTTTTTCAGGCTGCCAGGAAAC	526860
Lcu.2RBY.Chr5:gol51	AGAAAAGGAAGCAAAAGGTCCTAGAAGTTTCAGATACTGATAGTG	526860
Lcu.2RBY.Chr5:gol51	CTTCGAAACCCCTGAAGAAAAAGGTGAAACAATTAAAGCTCACAG	526860
Lcu.2RBY.Chr5:gol51	GAAGTCGAAACCCACAAAAAGTAAAGTCTCTAAAACAACAACACC	526860
Lcu.2RBY.Chr5:gol51	AACTTGCACCCACTGAAAGTAGGGATTCCAGCCCAGAGGAAAAAG	526860
Lcu.2RBY.Chr5:gol51	ATTTTGGTCTTTTTGAACTCTTCGCGTTCACTTTTGTTGATGTAT	526860
Lcu.2RBY.Chr5:gol51	TCTTTACTTTTCATTTTCAGGATGATGGAACAACGTCTGCTACTC	526860
Lcu.2RBY.Chr5:gol51	GCTGATAATGAAACCATTAACTCTCCTCCCAAAGACAAAGAACAA	526860
Lcu.2RBY.Chr5:gol51	TGTCGAAGCTCTCCAGAACACAACATCTGGTACTAATGTTGAGAG	526860
Lcu.2RBY.Chr5:gol51	CTCTCCAAAAGTGGATGCTCAACAAAGTGATGAACTTATGGTCGA	526860
Lcu.2RBY.Chr5:gol51	AGCAGACGACGTCGTAGAGGTAACAAATGATGAGTAACCAGGCGA	526860
Lcu.2RBY.Chr5:gol51	GGCAACTGTTGAAGAAAATCTCGACATTGATCCCACAGATTCGAC	526860
Lcu.2RBY.Chr5:gol51	CTTTGAAGAAGACAAAGCCTCTTAAATATCTGAAAGCTATGATTA	526860
Lcu.2RBY.Chr5:gol51	GTTTCGACCATTCCTGGTGATAAAAACCTACAAAAGTCTGAGGGT	526860
Lcu.2RBY.Chr5:gol51	GGCTCCTACCTCAAAGGCTTATTGAAACAAACAGAATTGTTGGAT	526860
Lcu.2RBY.Chr5:gol51	TCAGAGGTAATCATCGAGTTAGGTTTGATGATCGACAACATAGCT	526860
Lcu.2RBY.Chr5:gol51	GCCGCAAATGAGTCAGCGTCGAAGGTTTCCATTTTGGAGAAAAGC	526860
Lcu.2RBY.Chr5:gol51	CAGAAGGTCGAAGCTTATGATAAGGATATCTCGACTTGGGAGGCT	526860
Lcu.2RBY.Chr5:gol51	GCCTTGGATAAAGAGGTCGAAACAGGGATGAAGCATGTGGACAAA	526860
Lcu.2RBY.Chr5:gol51	GCAGAACTGGAAAAACTTGCCTCACTAAAGTCTGTTTGTGAAAGG	526860
Lcu.2RBY.Chr5:gol51	AAGTCGAAGTATAACACCATGAAGGCTGGACTTCCTTTTTGAAGA	526860
Lcu.2RBY.Chr5:gol51	GAATCTATTTGTTTCTTTTTGTTTCGAATTATGGCCATTTGAGGC	526860
Lcu.2RBY.Chr5:gol51	tgacttaagccatttttggaaaaatattttctatttaccaatattga	526860
Lcu.2RBY.Chr5:gol51	GTGTGTATTATTACTCTTGCAATATTTTACCTCTTGTAGCGTAGG	526860
Lcu.2RBY.Chr5:gol51	atatttaccattcactttcaagatttttttgtcttcgtataactctt	526860
Lcu.2RBY.Chr5:gol51	aaaggatttaactttaacttttttattgtaagtttttccactctctt	526860
Lcu.2RBY.Chr5:gol51	CTAATTCATCTAACATCATGCACCAATAATTCTCAGCAGGAATTT	526860
Lcu.2RBY.Chr5:gol51	TTCTTGTTGACTGTAAAAGAATTTCGACTGACAATATTGCGTCAT	526860
Lcu.2RBY.Chr5:gol51	AAAATGGTGTGGTATTTATAGCCTTTTTGGGGGATTTTCTGCAAG	526860
Lcu.2RBY.Chr5:gol51	AATAATATGTTTTTGAATGAATTCGACCACAACTTATTGGTCTAC	526860
Lcu.2RBY.Chr5:gol51	AATAGTCAATGCCTACCAAAATATATTTTTGCCCTTTTGATGAAG	526860
Lcu.2RBY.Chr5:gol51	ATGCTTCAGATTCCCTCAAACACTTAAGCAAAACTCCTTTAGGTG	526860
Lcu.2RBY.Chr5:gol51	TTCGTCTGTTAGCTTTTCTATGTTCATGATCTCAAAATTTTCTTC	526860
Lcu.2RBY.Chr5:gol51	GATTGCCTCTTATAATTTTTCCTTCGAGACTTTATACCCTGGAGC	526860
Lcu.2RBY.Chr5:gol51	gatcaaattttctttgatacatttatactcttttgtaacttttttat	526860
Lcu.2RBY.Chr5:gol51	ATCGTTAGAACAAGTTCCTTCCACTTGGTACTTGAATTTTGTTGG	526860
Lcu.2RBY.Chr5:gol51	CCAAGGTTCTAGTTCAAGGTAGTTCGTAGGGGTCTCAGTCATGGC	526860
Lcu.2RBY.Chr5:gol51	ATCTGCCACTATCTGATCCTTTATAGCTTTCAAGGGTGTATAAGT	526860
Lcu.2RBY.Chr5:gol51	aataacgtcaaaatgagaaaaaaacataaacatcaacatgctttata	526860
Lcu.2RBY.Chr5:gol51	ttgtacaggaaaagtataaacatagacataattttttgaatgaacta	526860
Lcu.2RBY.Chr5:gol51	GTTACATCAGATGCGACTATGTACAATTTCATGCTCTTATTCCTA	526860
Lcu.2RBY.Chr5:gol51	tatgactttcctgtgaaacatatttaactataatatcatcaatgtaa	526860
Lcu.2RBY.Chr5:gol51	GCATGCTCAAATATTCATGTACTACAGCAGAGTCTACTAGCATTT	526860
Lcu.2RBY.Chr5:gol51	ATCTATGCAAATTCTGATGCTACCATTTTTCTTTATAACTCGAAC	526860
Lcu.2RBY.Chr5:gol51	GCGTGAAGCGTCTTTGTGTTTTCTTGACGGTTTTCTCCCAGGC	526860
Lcu.2RBY.Chr5:gol51	TCCCATGTGAAGTAGTCTTTAAACTCCTTCAGTAAATGAATTACT	526860
Lcu.2RBY.Chr5:gol51	ATATGTTGGCCTCTTGTTTTCCCCTTCTGCCAGATATATCTCTTC	526860
Lcu.2RBY.Chr5:gol51	AAAGTCTTTTCATGGACCTGTATTTACTCCTTCGTCTGGTTTGGC	526860
Lcu.2RBY.Chr5:gol51	aattgtacatggaaaattataaacaaaaattagagtattttaaaact	526860
Lcu.2RBY.Chr5:gol51	TGAAGCATCACATTTTCAACAATAACAACAATGAATATAATGCAA	526860
Lcu.2RBY.Chr5:gol51	aacacatttcaacaacgaaataatctccaataataataatctttata	526860
Lcu.2RBY.Chr5:gol51	CGGATTCAACATAACCAAGTGTTCAACTTATAGCATCTTTATCAG	526860
Lcu.2RBY.Chr5:gol51	ggaaatattcaacaaaatcaaataagaaacattaaaagaaaacagga	526860
Lcu.2RBY.Chr5:gol51	tataaacaggtgtatgatgaataatatatcagatcaaaatcatacaa	526860
Lcu.2RBY.Chr5:gol51	ACTGCTTCACAACATTCAACAACTAATCGTCAATCACACAACACA	526860
Lcu.2RBY.Chr5:gol51	AACTCCCAACGTAAAATTTTCCAGTTTAGTGGGCATCAAGGCATA	526860
Lcu.2RBY.Chr5:gol51	ATAGCTCCAACATAAAATTTTCCAATCTAGGGCAACGTAATAATG	526860
Lcu.2RBY.Chr5:gol51	AACAACCATGCAACGTAAAACAACGCAACAACTTTCAGCATTAGT	526860
Lcu.2RBY.Chr5:gol51	GTTATTTTGTGTGTCCGTTACGAAACCAAAATCAACTTAACGCAA	526860
Lcu.2RBY.Chr5:gol51	aacaaaataacacaaccaataatatctattagtatatacgacttacc	526860
Lcu.2RBY.Chr5:gol51	ACGAGATCGAAACAATTAATTTTACCGCATAATTCGGCTATTTTT	526860
Lcu.2RBY.Chr5:gol51	TACAGTCCTGTTATTAATTTCCAATTCTACTGTCAATAATCTTTCA	526860
Lcu.2RBY.Chr5:gol51	CCCTATCATCAATGTTATGCCATTTCAATGATGTTACTTCTAGCT	526860
Lcu.2RBY.Chr5:gol51	atcctatactgtaattaactctgctaatttcaaactatttcatgtga	526860
Lcu.2RBY.Chr5:gol51	attcatctcatgtacttatactaattaaatgccaattttcattagga	526860
Lcu.2RBY.Chr5:gol51	TAGGTTATGGCTACAACACTCTCCAAAGTGCCACGACAATCACAC	526860
Lcu.2RBY.Chr5:gol51	gaataacagattcttcaacttagaaggaaattaatcagcaataacaa	526860
Lcu.2RBY.Chr5:gol51	GCAACGATCGACAACAACAATTAATATCAACTCCACACATACATT	526860
Lcu.2RBY.Chr5:gol51	ACAATATACTTTCATTCAATTCACAAATGAATGACAGAGAATTGT	526860
Lcu.2RBY.Chr5:gol51	CACATATCATACATCATAATCCCATTTAGAAAGATCGAACCCCAC	526860
Lcu.2RBY.Chr5:gol51	TGGATTGAAGGGAACTCTAACACTCGATAAATTCTGACCGAAAAT	526860
Lcu.2RBY.Chr5:gol51	TCTTGCACGTTTTGTTCTGTTTTCTAACTTCTTCCTTTTTTTACT	526860
Lcu.2RBY.Chr5:gol51	atattattattatttcaactattgagcttaaatctctacaactccca	526860
Lcu.2RBY.Chr5:gol51	CACACTACTAGATTGGCCCATTTAATATTATTCTCTCACAAAGTA	526860
Lcu.2RBY.Chr5:gol51	ATTATTATTTCTACCAATTTTCCTTCCGACTAAATATTTCGACTGA	526860
Lcu.2RBY.Chr5:gol51	aaatatcccgcttatttaattaaaatatatttaattaaatacgggtg	526860
Lcu.2RBY.Chr5:gol51	GAAATCTTCTTCCATGTCTTTGCTTTAGACATCATCATTGAATTC	526860
Lcu.2RBY.Chr5:gol51	CTCCATAGCCCAAGTCTTATGTTCCTATGGCTTCTCTGTACCATT	526860
Lcu.2RBY.Chr5:gol51	AGTGTAAGTATAAAGAAACATAAGCATTATCCTCTGGGGAAAATG	526860
Lcu.2RBY.Chr5:gol51	TGCATGGTGCGATGCTTGCTAAGTTTCTTTCGAAATGGCATCTGT	526860
Lcu.2RBY.Chr5:gol51	CCTCCATGAAATAACTCTAGCCCACTTCGATATTCTCAACAATAC	526860
Lcu.2RBY.Chr5:gol51	CCATTAGTAGATTGTAATTAGCTTTGGACTCCACCACAATAAACA	526860
Lcu.2RBY.Chr5:gol51	TGGTTCCAATTGTTAGATCTAACTGGATAACACCCAAAGTTGTTC	526860
Lcu.2RBY.Chr5:gol51	TGATTTACCTAGTTTTTTAAGTATAGTATGCGGCATCAAATTGAC	526860
Lcu.2RBY.Chr5:gol51	CACCATTATTTTTTTGATGGGAATATCATCCACCTTTCCCCTTAT	526860
Lcu.2RBY.Chr5:gol51	ATTATTCATAACATAATAGAAAACTGGCATATGCTTAGCCATCTC	526860
Lcu.2RBY.Chr5:gol51	TCCAGTCTCTTCGACTTATGTTATTTGGTCATATTCTTTTGGCAG	526860
Lcu.2RBY.Chr5:gol51	GTTCTGACCCGGTGTCGAAGTTCTCAGTCTACAAATCATCTTCAT	526860
Lcu.2RBY.Chr5:gol51	TCCTCGAACAAACGATGTATCCTATCACTTGCTCTCTCGATACCC	526860
Lcu.2RBY.Chr5:gol51	CTTCTCTACTCTCGGCGCCACTAGGACCTCGACATAGGGTTCTTT	526860
Lcu.2RBY.Chr5:gol51	TATACTCCAGAGAGGAACATCTGCCTACTTCGAAACTTTTCCATT	526860
Lcu.2RBY.Chr5:gol51	TTGGGAACTTCAGTATTTAGTTTGAAAGAGGCGTTATTGTTGGTG	526860
Lcu.2RBY.Chr5:gol51	CCCTGGTTTTTCCTACTTGGTACCCCTCTTTTGTCGAAGTGGTAC	526860
Lcu.2RBY.Chr5:gol51	GAACTTCCTGTAGCTCTCAATGTTTTCAGCCGCTTTTCGATCGAA	526860
Lcu.2RBY.Chr5:gol51	TGGACACATCATGATTTCAGACCCTTTCTTTTGACATATGTCCAA	526860
Lcu.2RBY.Chr5:gol51	TATCTTGCGGCTTCTTCATCGATATCCATGTCATCTCCCTGAGAG	526860
Lcu.2RBY.Chr5:gol51	ACGTCAATCTTGGCATCCTCAGTAATGCTTATGTCATTCAGCTTT	526860
Lcu.2RBY.Chr5:gol51	GTAACCTTGGTTGATTCGACACCCTGCATGAGATCATCAGTTATC	526860
Lcu.2RBY.Chr5:gol51	GGCTCCTTGAGTATTTTCCTTGAACTTGAAGATCACCAGCTCTTG	526860
Lcu.2RBY.Chr5:gol51	AACTTCGACCATATTGACTTCATCAAGTTCAGCGTAATGAGCATC	526860
Lcu.2RBY.Chr5:gol51	GTTGATATCTTCCTTCGACAGAGCTTTCGGCTTATGTCAGAACTT	526860
Lcu.2RBY.Chr5:gol51	AATAAATCATAAATTTCGTCATAGTTTGTGATGTCGAAGGTATAAGT	526860
Lcu.2RBY.Chr5:gol51	CGCCTTCGTCTAAATCGAAGGACTCAGCGGAACTGATTTGTTCTT	526860
Lcu.2RBY.Chr5:gol51	CGTAGGCTATTCTCTCTCTCTCCTGTTTCCTTTAGCAGCTCTAGC	526860
Lcu.2RBY.Chr5:gol51	TGGCTTTGAGCAATCAAAACCTGTTTAAATAATCATCTATTGGCT	526860
Lcu.2RBY.Chr5:gol51	CAACTATGAATCAAATTTGCTGGCAATGTAGTAAACCAAGTAAAA	526860
Lcu.2RBY.Chr5:gol51	GAACTTGGAAATTATTTGATTCTAAGGTTCTCATTTCCAGCAATT	526860
Lcu.2RBY.Chr5:gol51	AGATATCTAGCTATATGTTCGACCCTATATTCAGTCGTATCCCCT	526860
Lcu.2RBY.Chr5:gol51	GAGATTATCCGTTTGAAGGATATACTCATTCAAAGGGGATGTATA	526860
Lcu.2RBY.Chr5:gol51	CTTTCTCCCTAGGCATTTGCTTCTCTTGTCTAAGTTGTTCGACTG	526860
Lcu.2RBY.Chr5:gol51	CTTCGAATACTTGATTATTCCTCATCCAATTTCTCTGGGGGCGCG	526860
Lcu.2RBY.Chr5:gol51	CGATCCATTTGGGTTGTCATTGATTGGTTAGTCTGTGTTGTGTTT	526860
Lcu.2RBY.Chr5:gol51	AGAATTGCTAGTGAAATTGGGCAATTGGGATGAAAATCCTGTGGT	526860
Lcu.2RBY.Chr5:gol51	TTGACCCATATTGGTAGATCTAGATCCTGGTAATGGTGAAGTTAC	526860
Lcu.2RBY.Chr5:gol51	TATTTAAACCTGCCATGAACGAAGTTGTCATACCATATGGCTGAT	526860
Lcu.2RBY.Chr5:gol51	GTGAACCTTGTGGACCTATAAAAGTTAATATTAGTTCAGAATATGT	526860
Lcu.2RBY.Chr5:gol51	GGAATCTGGTTATTATCATTGTTAGGGGGAACTTGTCCAGTTGTT	526860
Lcu.2RBY.Chr5:gol51	ATATTCCTAACACGTCTTTTCCTTGGTATATATCCGCTGTTTGTT	526860
Lcu.2RBY.Chr5:gol51	CAACAATACTCTGAAGGACACAAAAATTTGTAAACCAAATTTTAC	526860
Lcu.2RBY.Chr5:gol51	CAAACGCTAGTCCTCTAGAAAATAATTACTTTCCAGTTGCTTGCA	526860
Lcu.2RBY.Chr5:gol51	atttatatttctcttcttaacaaagatcattgtttcgacagaactta	526860
Lcu.2RBY.Chr5:gol51	ggatgtttgaatgtttgtttaaacttaaaggatttctaaagaaaagt	526860
Lcu.2RBY.Chr5:gol51	ATAAATGACAATAAAGAACAAAGACAAGTAATTTAGATTTGCAGACA	526860
Lcu.2RBY.Chr5:gol51	GAAAGGTAAGTGAAAATGACAAAAAGCTTCTGGTAAATGTAAACA	526860
Lcu.2RBY.Chr5:gol51	AAAGAAAATAACTGGTGTTATACGTACATTCTCAACTGACTTGTT	526860
Lcu.2RBY.Chr5:gol51	ACTTTGAGTTTATGTGAGTTTTAGTACAAATTGAACACACAAATC	526860
Lcu.2RBY.Chr5:gol51	CTATATATAGTAGTTCGACATAACTGCCTACTAACAGTCATTCGA	526860
Lcu.2RBY.Chr5:gol51	GTCTTCTTTCAAATAAAAAGGGAGCGAACAGTTATTCTTTCAAAC	526860
Lcu.2RBY.Chr5:gol51	cgaattatccgtgaaataatcttgaaatatttctaagtctcaaaaag	526860
Lcu.2RBY.Chr5:gol51	TTTGGTTTCCGTCGAAGACTCCTTTTAAGAAAATTTTCCAAATTC	526860
Lcu.2RBY.Chr5:gol51	TCCATTGTTTGGATATTTTATGATGGATCAGAACTAATATCTCATT	526860
Lcu.2RBY.Chr5:gol51	ttaccctttacttcaaaaaattctattatgattaattttatatttat	526860
Lcu.2RBY.Chr5:gol51	acaaataaaaggaatcctcaaattttaactaccaaatataaattatt	526860
Lcu.2RBY.Chr5:gol51	attactataacatgaaattcatagatccgagatgttaatgatagacc	526860
Lcu.2RBY.Chr5:gol51	cactaaaacaatatatatcatcatagaaaaatattagcttaacattt	526860
Lcu.2RBY.Chr5:gol51	atatatagtcataaatttgaatatttataaatataacatggtaatta	526860
Lcu.2RBY.Chr5:gol51	ataatcatggcaattcataaacaaaataaagtcttgctaaaattaaa	526860
Lcu.2RBY.Chr5:gol51	ttcattgtcgataatgatatttagtcttgctaaaaaaaagagaaata	526860
Lcu.2RBY.Chr5:gol51	aaaatacataaaataaattactcaaaatttcctccgttaaagatgaa	526860
Lcu.2RBY.Chr5:gol51	aaaattttccctcctaataaactacatatcattttcatatgcatata	526860
Lcu.2RBY.Chr5:gol51	ATTCACATATCAATTGCATTGCTATCCAGATCTCTTTCATCAAAC	526860
Lcu.2RBY.Chr5:gol51	ACCTTGAGACACTTCTCCATGTTCATATTTGAAGCATCTTGGATC	526860
Lcu.2RBY.Chr5:gol51	ACCTTTATATGTTCATAAGAATCTAGGGTTAAAGGATTGAGCATC	526860
Lcu.2RBY.Chr5:gol51	GATCATTGGTGAAGGAAACCATTGAAAACACAAAAATCAAAGATA	526860
Lcu.2RBY.Chr5:gol51	TCTCTAAGTGTTTGAAGATTTTCCCTAACTTTGATTGGTCATAAC	526860
Lcu.2RBY.Chr5:gol51	GAGCTCTACAACTTTGTCTCTATTGAAAAAATTTGACTTCTTACT	526860
Lcu.2RBY.Chr5:gol51	TGGAAGTTGGAAGTTCTGGTCACAACCTAGGCATTTTGGCCAAAA	526860
Lcu.2RBY.Chr5:gol51	GATCAAGTTACAAAGTCTCAAAGTAGGAGGATCATCATGCCTTGC	526860
Lcu.2RBY.Chr5:gol51	TTCCAAAACATCCAAAATCTCAGTCAGAAGTTTCTTGAGCTGCAA	526860
Lcu.2RBY.Chr5:gol51	AGTCAGCTCTTCAGAACTGCACCAAAGGCAGTAACTTCATGTCCA	526860
Lcu.2RBY.Chr5:gol51	CAGTATCCTCCAATCCCTTGAATTGAGCTCCATTCAACCATTAAT	526860
Lcu.2RBY.Chr5:gol51	TCAGAATTTGAGAGGTCGGAGAAATTAGTTCAGAAGTTTTTAGAA	526860
Lcu.2RBY.Chr5:gol51	AGCATCAAACAGGTATTTCTAAATCCTACTTCTGAGCATCAATTT	526860
Lcu.2RBY.Chr5:gol51	CCATGGAGTCTGAGTAGTTTCCATTTTCAAGTTCTGGTCTGTAAT	526860
Lcu.2RBY.Chr5:gol51	GAAACTCTGACCACCATCATTTGACTCCACAAACTTTTGCTGCCA	526860
Lcu.2RBY.Chr5:gol51	CCATGTTCAGGATTCCATGATTCTGACCACCTCTAGAAACGTTGA	526860
Lcu.2RBY.Chr5:gol51	AGTTGGCCCAGTGGTGTCGTTTCAATCTGATAGTCAGAGGATCCT	526860
Lcu.2RBY.Chr5:gol51	TAATAAAATGAAATTTCTTAATCAAATGACAATTGACAAGTGGCGC	526860
Lcu.2RBY.Chr5:gol51	CGTGGCATGTCAAGTTCAGATTTCTTTTACCCACGTGTAAAGACT	526860
Lcu.2RBY.Chr5:gol51	CCCATTGCACAATAGGAATACTTAGGCATAAGATGCGATATCTTA	526860
Lcu.2RBY.Chr5:gol51	AAAAGCCCAAATCCATTTCTTTTTGACTTATACCCAATTAATCCA	526860
Lcu.2RBY.Chr5:gol51	gaatacgtgtataacctaagctaatatcctttataaaaaaactaaat	526860
Lcu.2RBY.Chr5:gol51	ttgtaatatttttgataaatagctttctatatctttattctgtttat	526860
Lcu.2RBY.Chr5:gol51	CTAAGTGGGCCAACCCTAGTTTATTCGGCTTTCATATCATTATTC	526860
Lcu.2RBY.Chr5:gol51	CCATTTCTGCTGGTTGACAAAGTTTTGTCAACATCAATGGAACTT	526860
Lcu.2RBY.Chr5:gol51	ATGGATGATTGATGTTGGGAAAACTCAAGTCGACCCATATCTGTT	526860
Lcu.2RBY.Chr5:gol51	AAAGGGTGTTCTAAAAAAATGGTTTTGAGAGAAAAGTTCTCTACC	526860
Lcu.2RBY.Chr5:gol51	CTAACGCTCTCGATTCAATGCGATATGTAGACACCCCTCAGCGTA	526860
Lcu.2RBY.Chr5:gol51	GGCGTGAGTGAGGATCCTGATTTAGGTTGTTGATCCCGAGGAGAC	526860
Lcu.2RBY.Chr5:gol51	TTGAAACCTTGGTTACTTTTCCAAAGCCTTTAGTGCTAACATTGT	526860
Lcu.2RBY.Chr5:gol51	AAAAAGAAAAAAAAAATTGCTTTCAGGGAATGATGTTGGTTCTAA	526860
Lcu.2RBY.Chr5:gol51	AAGAAAAGAAAGATGAGTACAAGTGGGAAAAAGGCTTTGAGATTC	526860
Lcu.2RBY.Chr5:gol51	AAAATGGATAAAGTAAGAAGGTTGGTAGGAAGGTTACCAGATTGT	526860
Lcu.2RBY.Chr5:gol51	GAAGGGAGATATGGAAAGATTTTGGAGCTTCTTCGTATAAAAGTG	526860
Lcu.2RBY.Chr5:gol51	CGATCCAGAGCTTCGCTATTTTATGTTCCAGGATTTTCAGCTGAT	526860
Lcu.2RBY.Chr5:gol51	ATTTGAAAGAGTACTTAACCTACCTTTGAAAGGAAGTACTCCCTA	526860
Lcu.2RBY.Chr5:gol51	TATCCCTGATATTCTAGAAGTAGCTTCAGCTCTACACCTTTTGGA	526860
Lcu.2RBY.Chr5:gol51	AGGATTGGACAGCTTGTGGGGATGTTTTAGCTCTCCTAATCTTTG	526860
Lcu.2RBY.Chr5:gol51	CTAACGTGGAAACGTTTATAGATTCAGCTGCTATTAGCATCTTTT	526860
Lcu.2RBY.Chr5:gol51	ACAAAGTAAACCATGTTCCTGCTCTCCTAGCTGACATCTTCTATA	526860
Lcu.2RBY.Chr5:gol51	TCCATGTGCGAAGAACGGGAGATCTAGGAAAGATTGAGTGGGC	526860
Lcu.2RBY.Chr5:gol51	TGGCACTCAAGGAGGATGAATGTAGAAGAAATAATCTTCAGTTGT	526860
Lcu.2RBY.Chr5:gol51	GGGATGCATCAGTTATAATCATGTGCTAGCACTGAAACAGTTTGG	526860
Lcu.2RBY.Chr5:gol51	AAAACCAGATGACCAAGACTTATAAGAGATGATTATGATAGGGGT	526860
Lcu.2RBY.Chr5:gol51	TGGAAGGGTAATTGATACGAGAAGTAAACCTTACGCCCTTTGGAT	526860
Lcu.2RBY.Chr5:gol51	ctgttgaggcaccgaagaaacctcttcaacctgcacctacccc	526860
Lcu.2RBY.Chr5:gol51	TCAATGAGCTGCGACTTAAGATAGCTCAACTAGAAAAGGAAAATG	526860
Lcu.2RBY.Chr5:gol51	GAAAATCTCCGTTTAAAGCGGGAGATTAAAGAAGATAAACTAGCC	526860
Lcu.2RBY.Chr5:gol51	AGAAAAGCCCTTGAGGAAAAATATTCCAGGGAAAGATACCAAGAA	526860
Lcu.2RBY.Chr5:gol51	CACTGTAGCATCACTCATCTTCATAAGAAGTTGAAGACTGTTGAG	526860
Lcu.2RBY.Chr5:gol51	GCCTACCACTTGAGAGAAGTGGCCTTCTAACAGAAGGGTGAAGAG	526860
Lcu.2RBY.Chr5:gol51	GCTAAGATCGCCGATTTAGAGATACAGCTAAAGGAGTTTGTATCT	526860
Lcu.2RBY.Chr5:gol51	CGAGGGTCCTAAGAGAAAGAAGCCGAGAGTTGTCTTTAGCACGGG	526860
Lcu.2RBY.Chr5:gol51	GGATAGCACGCCACGACGTGCTAAAGACCCAATATGCTGAGTTG	526860
Lcu.2RBY.Chr5:gol51	AGCTAGACCAACATATTGGAAAGTTGGTAGAGAAGATCAAGAAAT	526860
Lcu.2RBY.Chr5:gol51	AGGGAATTGCATGTGAAGTTTGCTAAGTTAGTAAACTACTGCAAC	526860
Lcu.2RBY.Chr5:gol51	AGCCATGGAAGATATGGAAAATGATAACACTCCTACAGTTGTTCG	526860
Lcu.2RBY.Chr5:gol51	GTGTGATGACATGGTTCATAATTTCTTGAGGGAGATGAAAAACCT	526860
Lcu.2RBY.Chr5:gol51	CCGACCTTCTTAGTGCTATATTATTGTTGTATCTTTAGTCTTTGA	526860
Lcu.2RBY.Chr5:gol51	gtatgacaatgtattgtactattgacttctctatatatagcattggt	526860
Lcu.2RBY.Chr5:gol51	aataagtctttatcctgattattattcgtctatttctttgaatgcat	526860
Lcu.2RBY.Chr5:gol51	GCGATGTTTATGATATGTAATGACTTGTTTGATTTAGACTCAAAG	526860
Lcu.2RBY.Chr5:gol51	ACAAGAGGAGGCCTTAAAAGGCTCAAATACAAATAAACAACAAAG	526860
Lcu.2RBY.Chr5:gol51	TGTCTCCAGCATCTCAAAATCATTCTCATAATGATGGTATGAATG	526860
Lcu.2RBY.Chr5:gol51	agtacaatcaaagattaaagatataaacaaaaatatagtactaagaa	526860
Lcu.2RBY.Chr5:gol51	GCGGCTTGAGGTTCTTCATCTCCCTCAAGAAATTCTGAACCATGT	526860
Lcu.2RBY.Chr5:gol51	GCTTCCACGGGATGCCAACAACCATGAAGTTGCAATAGTCTACTA	526860
Lcu.2RBY.Chr5:gol51	TTTTCCTGAATCAGGATAATCTCCTCGTACTTCTTGATCTTCTCT	526860
Lcu.2RBY.Chr5:gol51	TGGCGTTCCATCCAACGACTAACTTGTTCCCGTGCTAAAGACAG	526860
Lcu.2RBY.Chr5:gol51	TTGGATCCATAGGGCATAAGGTTTACTTCTCTTATCATTTACCCT	526860
Lcu.2RBY.Chr5:gol51	ACCCATATCCATTATAATCATTTCTTCTAAGTCTTGGTCATCTAG	526860
Lcu.2RBY.Chr5:gol51	AAAGTCTAGAAGGTGTAGAGCTGAAGCTAACTCTGGAATATCAGG	526860
Lcu.2RBY.Chr5:gol51	TTATAACAATCTGGTAACCTTCCTACCAACTTCTTTACTTCATCC	526860
Lcu.2RBY.Chr5:gol51	TTCTTTTTCTTACCCTGCAAATATATTTAGAATCAACATCAATTCC	526860
Lcu.2RBY.Chr5:gol51	atcaacaacctaaatcagggttctcgttcacgccacaggcgca	526860
Lcu.2RBY.Chr5:gol51	TTCCCAACATCAATAATCCATTTTGGTGGATTTGGCTTTTCAACC	526860
Lcu.2RBY.Chr5:gol51	TCCATTGATGTTGACAAAACTTTGTCAACAAGCAGGAGTAGGAAG	526860
Lcu.2RBY.Chr5:gol51	CAAGGTTGTCCTTAGTAGGAATAGAAAGACGAGTAAACAGAACAA	526860
Lcu.2RBY.Chr5:gol51	CGGCGGGAAAAATCGTGAGCTTGAGCTATTGGTTAACTCAGCTCG	526860
Lcu.2RBY.Chr5:gol51	TTAATTGGGAATGAGTTAAAAGAAATGGCTTTGGGTTTTTTATTT	526860
Lcu.2RBY.Chr5:gol51	AGGGCCACAGAAATCTCTGCACGTGGGCGAGATAAATCTGAAATT	526860
Lcu.2RBY.Chr5:gol51	GGCCTTAAGAATATCTACACGTGGGTGAAAGATAATTGAAAATGA	526860
Lcu.2RBY.Chr5:gol51	AGAGAAATCTGAAATTTGAAACGGGCACGTGGGCCTCAAGAATCT	526860
Lcu.2RBY.Chr5:gol51	ATGATTTGAAGGGTTTTAAATTGTTTTGGATGATTGGTGTTTTGA	526860
Lcu.2RBY.Chr5:gol51	TAGCGTACGCCACTCATCAGTCGTCATTTAAATAATTCAATAAAG	526860
Lcu.2RBY.Chr5:gol51	ggtattaaaataaaaatactaattaatttgttgatttatcaatgaaa	526860
Lcu.2RBY.Chr5:gol51	CTTGCCACTGGGGTGGCTGTTACATCCAATAAACTAAATGCAACA	526860
Lcu.2RBY.Chr5:gol51	GCGAGTTTGAGTGATCCTATGAGCATCATTGAGTCAAGGGCAAGC	526860
Lcu.2RBY.Chr5:gol51	CAAATTGAATCTTGGATCAATGTGTAAAATTGGCATGAAGTTGAA	526860
Lcu.2RBY.Chr5:gol51	ttattatttgcattttatttttaaaatatataggaatggtcttatgt	526860
Lcu.2RBY.Chr5:gol51	tctaaattgtgaactaattaaaaagagataataaaaataatgcataa	526860
Lcu.2RBY.Chr5:gol51	ttacaaactaaaaaaaatatattcctaaaagggactaatatcttcag	526860
Lcu.2RBY.Chr5:gol51	ATCCAATCTGATCCAAAAATACCCAGTAATATATCCCAACCAAAA	526860
Lcu.2RBY.Chr5:gol51	ctgaagattgtataatcaaataaaatattttttgggatcaacattaa	526860
Lcu.2RBY.Chr5:gol51	GCCCCTAACCGAAATATTTTTACAGCAACAACCATCCGAAATTTT	526860
Lcu.2RBY.Chr5:gol51	CATGCATCAATATCCAAATCTGAAAAAAGGCAATTTCGTTAAACA	526860
Lcu.2RBY.Chr5:gol51	GAGAAGAATCGTGAAACCGTAATCATGGTCGAACAAGATCGCGAC	526860
Lcu.2RBY.Chr5:gol51	aaggccgaaatcgacgcaagaagagaaagaaaacgggccgtgt	526860
Lcu.2RBY.Chr5:gol51	tcaaaacagtgtatttctttttaacaatttctttattaacatgattc	526860
Lcu.2RBY.Chr5:gol51	taaaatctgaagattgtataatcaaataaaatattttttgggatcaa	526860
Lcu.2RBY.Chr5:gol51	ACAGCAGCCCCTAACCGAAATATTTTTACAGCAACAACCATCCGA	526860
Lcu.2RBY.Chr5:gol51	AAATCTGAAAAAAAGGCAATTTCGTTAAACAAGCTGTACCAACCG	526860
Lcu.2RBY.Chr5:gol51	GAAGAAGAGAAGAATCGTGAAACCGTAATCATGGTCGAACAAGAT	526860
Lcu.2RBY.Chr5:gol51	tttgctttatttttctctattgtcatgtaatattccttttagtgtat	526860
Lcu.2RBY.Chr5:gol51	ttaatgagtcatcttaatcaaaaataaattaactatatatattgtta	526860
Lcu.2RBY.Chr5:gol51	taaatatttgtttttaaaactttacgtttttaagttcattaaatcca	526860
Lcu.2RBY.Chr5:gol51	ccttgactcctttaaaatatatccgattataatatttttaattttaa	526860
Lcu.2RBY.Chr5:gol51	ccatattcaaaacagtgtattttctttttaacaatttctttattaac	526860
Lcu.2RBY.Chr5:gol51	CTAAAATACCCCACAATTGATAATTCAAACACACACAAATGAACC	526860
Lcu.2RBY.Chr5:gol51	CCATCCACTTTGAGATCTTGTAACTTGATCAATTTTTGGTCAATT	526860
Lcu.2RBY.Chr5:gol51	TGGTTGGATAGATTTCATGGCAATCTTAAAGTTTGGTGTTGAAAA	526860
Lcu.2RBY.Chr5:gol51	AGTTGCAAAATGGCATACCACTTGTTTGATGAAATGACTGGTCAG	526860
Lcu.2RBY.Chr5:gol51	TTTTTCTCAATGAGACAAAGTTGTAGAGCTCATTCCCCTCTACAT	526860
Lcu.2RBY.Chr5:gol51	CATTCAGAGTGGAAGATGATTGAATACAAAAAGTACTCGGAAATT	526860
Lcu.2RBY.Chr5:gol51	TTGTAAAGCAAATTTTGATAGGTGGATAAAATATACAGATGGTCT	526860
Lcu.2RBY.Chr5:gol51	AAAGAATGGTTATTTACACTGATCGTGACTGTACAGACTCGACCT	526860
Lcu.2RBY.Chr5:gol51	TTTTGGGACGAAAATGAAATGGTAATCTTACTGGGGATAAAGGAA	526860
Lcu.2RBY.Chr5:gol51	AAGGATAACGTCTTAACTGTGACTTCACGAAATGACCGGATTGCT	526860
Lcu.2RBY.Chr5:gol51	AATCGATCTGTTGTTAAGGATAACATCTTAACAAGCAGTTTGTGA	526860
Lcu.2RBY.Chr5:gol51	CATCTCAACTGTGACTTCACGGAATGACCGGATTGCTATCACATG	526860
Lcu.2RBY.Chr5:gol51	GTCACGAAAAATAGAAACAGACTTGACCAGGAGTTAAGGATAACG	526860
Lcu.2RBY.Chr5:gol51	AGGTACAAGAACTGGTCTGTCGTTAAGGATAACATCTTAACGAAA	526860
Lcu.2RBY.Chr5:gol51	CTTGTCGAGGATAACATCTCAACTATGACTTCACGGAATAACCGG	526860
Lcu.2RBY.Chr5:gol51	CACAAGAAATGATCTGTTGTTAAGGATAACATCTTAATAAGCAGT	526860
Lcu.2RBY.Chr5:gol51	CGAGGATAACATCTCAACTGTGACTTCACAGAATGACCGGATTGC	526860
Lcu.2RBY.Chr5:gol51	GAATTGTTCTGTTGTTAAGGATAACATCTTAACAAGTAGTTTGTG	526860
Lcu.2RBY.Chr5:gol51	TGGATTGCCGTCACGATAAAGAGAAACAGACTTGACCAGGAGTTA	526860
Lcu.2RBY.Chr5:gol51	CAACAACTGAGGTACAAGAACTGATCTATCGTTAAGGATAACATC	526860
Lcu.2RBY.Chr5:gol51	GTGACATCCAGGGCAGACTGAATTGCCGTCACAAAAAGGAAACTT	526860
Lcu.2RBY.Chr5:gol51	ACAACATATCAACTGTGACTTCACGGAATGACCGGATTGCTATCA	526860
Lcu.2RBY.Chr5:gol51	GATCTGTTGCTAAGGATAACATCTTAACAAGCAGTTTGTGACATC	526860
Lcu.2RBY.Chr5:gol51	TGCCGTCACGAAAAAGAGAAACAGACTTGAGCAGGAGTTAAGGAT	526860
Lcu.2RBY.Chr5:gol51	ATCTCAACTGTGACTTCACAGAATGACCGGATTTCTATCACATGG	526860
Lcu.2RBY.Chr5:gol51	TAACGAAAAAGAGAAACAGACTTGACCAGGAGTTAAGGATAACGT	526860
Lcu.2RBY.Chr5:gol51	GGGCAAACTGGATTGCCGTCATGAAAAGGAAACATGACCACTTGT	526860
Lcu.2RBY.Chr5:gol51	AAATGTGACTTCATGGAATGACCGGATTGCTATCACATGGCACAA	526860
Lcu.2RBY.Chr5:gol51	TAAGGATAACATCTTAACAAGCAGTTTGTGACATCCAAGGCAGAC	526860
Lcu.2RBY.Chr5:gol51	AAAAAGAAACAGACTTGACCAGGAGTTAAGGATAACGTCTTAACA	526860
Lcu.2RBY.Chr5:gol51	GAAATAAATTGATGTGAAATAATATGGCGTTCAGGACCAAACCGG	526860
Lcu.2RBY.Chr5:gol51	atatgagtattaaactctactggggaataatacattgatgttttttt	526860
Lcu.2RBY.Chr5:gol51	TGTCTGCAGGGGACTTGATATTTGAAAACATGAGTGTTAGACTCT	526860
Lcu.2RBY.Chr5:gol51	TATTTGAGATGACACTGGGGGACAAGACCCTTTAAAGTTTTGACA	526860
Lcu.2RBY.Chr5:gol51	AATTTGGCGGCTTTACTTGTGGGGATAGAAATCCTTAAAGTTTGG	526860
Lcu.2RBY.Chr5:gol51	tagttatttattttgacggtgtgtaaatgtaaaaactgtacaagtta	526860
Lcu.2RBY.Chr5:gol51	GATGCATGATTTTGCTGAGGAGAGGAAACTCCGTGGGGATATCAA	526860
Lcu.2RBY.Chr5:gol51	gtcctctgcggggatgtgcttttgaaacagttctctgcttggg	526860
Lcu.2RBY.Chr5:gol51	TCCGATGTCTTAACTGTTTTCAAAAGTTATCTGGGTTACGCAAGA	526860
Lcu.2RBY.Chr5:gol51	CAAACAATGCAAGGTCTCAAAATTTTCCTACAACTAATATTATCA	526860
Lcu.2RBY.Chr5:gol51	cgcaaaaaatgatagaaaggtaataatataaaggaagaaaattcttt	526860
Lcu.2RBY.Chr5:gol51	ACTTACAACATATTTCAGGAATGCAGGAAACTATAAAGAAAAAGA	526860
Lcu.2RBY.Chr5:gol51	TAAGTTCTGATCCTGCTAGGGCGTTTATATCTTTGACGTTCTCAT	526860
Lcu.2RBY.Chr5:gol51	GGAAAATAACTGAACTGATCCCTTACTTCCGAGTTTTCAAAGCTT	526860
Lcu.2RBY.Chr5:gol51	TATGTATGAATTGGTAAGATCTGCTTCAATACCAAGTATCCAACT	526860
Lcu.2RBY.Chr5:gol51	GCTTCATCCAGTTCTATATCTGTTACCATCCTTAGGGAGGGGAAT	526860
Lcu.2RBY.Chr5:gol51	GATAAAACGGGCAACTACCTGTCTTGTTACTTTGGCGTACGAAGC	526860
Lcu.2RBY.Chr5:gol51	CACTTGTGACATGACCTAACGTGGTTACAACAATCGGTTTCCATG	526860
Lcu.2RBY.Chr5:gol51	GAATCATGATTTCTTTTGTATACCACTCCCCCACTCAGGAAGAAT	526860
Lcu.2RBY.Chr5:gol51	CTTATTGTTTTCTTGTTAGTAATGGTGGTATCCTCTGGGTATTCT	526860
Lcu.2RBY.Chr5:gol51	AGGCTTGTCGTCTGGAATGTCATCAGTAACATAGCAGAAAGCTGG	526860
Lcu.2RBY.Chr5:gol51	TCAAAGGTAATCTCTTCAAAGTAAGGGATCAACTTCAAGACATGC	526860
Lcu.2RBY.Chr5:gol51	CCAAAAACTCTCAGGAATTTAATTTTTAAGTCAATAGCAGCTTCT	526860
Lcu.2RBY.Chr5:gol51	CACACCAAAACACATCATACTATCACGCTCTATTTTATTAAATTAAA	526860
Lcu.2RBY.Chr5:gol51	ATCCAAACAAAACAATATTAAAAATAAACACCATAGATGTCCCAA	526860
Lcu.2RBY.Chr5:gol51	aaacaataggtaatgttaagtaatattcgcatatatacatatacata	526860
Lcu.2RBY.Chr5:gol51	ACATACCACATAGTATCATATTATCAAGTACGAATCAATAACTCACA	526860
Lcu.2RBY.Chr5:gol51	ACCATGGAAATTAGCACCATTATAAATGATATGCATTCTTACACA	526860
Lcu.2RBY.Chr5:gol51	CAACAATAGGAATACATACTAACACACAAGCATGTTATTCAATTC	526860
Lcu.2RBY.Chr5:gol51	ACATATATACACATACTTGTAAGATCAAGTATGTCAACACAATTCAA	526860
Lcu.2RBY.Chr5:gol51	CAACACTGCCACAAGATCATGTTATCATATTTAACATGAATTACA	526860
Lcu.2RBY.Chr5:gol51	TACCCATCGCATAAAGTCCAAAAATCGGAAAAATATGCCATTCGC	526860
Lcu.2RBY.Chr5:gol51	ctaacatcatataccaattttaaccatttatctacctatagactact	526860
Lcu.2RBY.Chr5:gol51	ttaacatcatccatacaattttcatcatagatcagactttaatctaa	526860
Lcu.2RBY.Chr5:gol51	CCCCAAAATCCTAAAACACAGATCGATTAAAATTGGGAATTCCTA	526860
Lcu.2RBY.Chr5:gol51	CCCACTACATATGGAATAATAATACCCAATAATTGGAGAAAAACC	526860
Lcu.2RBY.Chr5:gol51	GTGAAAACTTCTCCCTTTTCCCAAATATCCTAATTTTCACGTTCC	526860
Lcu.2RBY.Chr5:gol51	attataacaataatatctaataataataaacaaggctatgccttatt	526860
Lcu.2RBY.Chr5:gol51	AGTATTGCATGAATTGAATGACGATGATTATAACTGCGATGTTAA	526860
Lcu.2RBY.Chr5:gol51	aattgtgatttaatatgattaattgagaagtggtgataattcgataa	526860
Lcu.2RBY.Chr5:gol51	CCCGAATGAAGGTTTATTAGCCACGTTTTATGTAGAGTCGGTGGT	526860
Lcu.2RBY.Chr5:gol51	tgtttgttttcagttgtctaagttaaattgaactatgatgttttaaa	526860
Lcu.2RBY.Chr5:gol51	TTAAAGATGCTATAGTCATCTGTGTTTGACGATGTTGAATTCCGC	526860
Lcu.2RBY.Chr5:gol51	ATGTGTGGTTTAAGAAGATGTGATATCCCAATGTTTGTCGAAAAG	526860
Lcu.2RBY.Chr5:gol51	CAAAACACGGGAAGCAGGAAAGAAAAACAAAGGCAGAAACTGGAT	526860
Lcu.2RBY.Chr5:gol51	CTTGCTGAAGCAAGTCAACAAGATATTTTGGAATCAACTCTGGGA	526860
Lcu.2RBY.Chr5:gol51	AGGAGCTTAGTCAGAATGAAGATGATTGAGAACATCTTTGGAGTG	526860
Lcu.2RBY.Chr5:gol51	TCTGAGGCTATCAGAAACAAGAGAGTCCCAGTTGATGATTTTCCT	526860
Lcu.2RBY.Chr5:gol51	GAGCCAGTTGAAGTTCTTCTTGCATACATTGAGTTATGCTTAAAG	526860
Lcu.2RBY.Chr5:gol51	AGCTTCAAGACCGATGCCAGATATTCAGCTCAGGAAGAAGAGAAA	526860
Lcu.2RBY.Chr5:gol51	TGAAGAAGAAAAAGCTGATTATAAAATCCAAAGGTATTACTATTGCT	526860
Lcu.2RBY.Chr5:gol51	CTAATTCTGATAATATTGTGCCAACAGTAGCTAGACCTACTCCTA	526860
Lcu.2RBY.Chr5:gol51	AAAGACCATCTGTACAACCCCTAACACAAGTTGTTTCTGATCATG	526860
Lcu.2RBY.Chr5:gol51	AATAACCCCACCAGATAGTCCGATATTTGTGAATATTCTGAGTCC	526860
Lcu.2RBY.Chr5:gol51	ACAACAAACCACCCCTCGAGAAACAATCCAAACAAACAAACAACC	526860
Lcu.2RBY.Chr5:gol51	TACCATCCCCCATCTTTGAAGAATACTCTGAGTCAGATTTCTTCT	526860
Lcu.2RBY.Chr5:gol51	AACATCCTTCAGCAACCTTATCTGAACCACTTTCAGATAATGATA	526860
Lcu.2RBY.Chr5:gol51	TTGTTGCTGAGGATATCACACCACTCAAAACCCTCATAGACCTAA	526860
Lcu.2RBY.Chr5:gol51	CTCCATCACCAATCCCTCAACCAGAAAGTACCACATCCTCTGACT	526860
Lcu.2RBY.Chr5:gol51	ATGAATTAATAGATAAAATTCGTTCTGATCTGAATGCAATGAAAAGT	526860
Lcu.2RBY.Chr5:gol51	CAGAAAAACCATCCTCTAAACCTTCAGTTTCTGGAACCAAGCCCT	526860
Lcu.2RBY.Chr5:gol51	CAAAACCATTGCCTATACCAAGTCCAAACCAAATAAGAAACCACC	526860
Lcu.2RBY.Chr5:gol51	ATCTGGATTGGAACATGAGATGCAGATATGGATTGAAACTCTGAA	526860
Lcu.2RBY.Chr5:gol51	TTGTCAGGATCCTCATGAAGCTCAGAGGCTCTTCAATCAATTCAG	526860
Lcu.2RBY.Chr5:gol51	TGCTGCCAAAGAGATTCAGAGCATTATCTGCAAGGATGTTTTGCT	526860
Lcu.2RBY.Chr5:gol51	AAGAACTCTGTATCTGAAGAACCTTCCAGAGCATGAGAGCTATAC	526860
Lcu.2RBY.Chr5:gol51	TGATCTGAATGATGCCATTCTGGCAGAAATTCAGCTAGCTGAAGT	526860
Lcu.2RBY.Chr5:gol51	AGAACAGCTTGCTTCTGAAGGTCCTATGGATATGGAAGTTGATCC	526860
Lcu.2RBY.Chr5:gol51	AGGTTAATGCTGAACCTCAACATTCCAACGCAGAAATCAGAGAAT	526860
Lcu.2RBY.Chr5:gol51	GAGAGCTTGCTAATGGAATTGCTGAACAACAGAACCTAGTCTTTC	526860
Lcu.2RBY.Chr5:gol51	TTTTCTGAGTGTGTTTGATATTTTTCTTATCTGATTGCTTTTGAT	526860
Lcu.2RBY.Chr5:gol51	TGTGTTACTGAGTGATTGATTGTTTAAATCGTCTTTGTGTGTTTA	526860
Lcu.2RBY.Chr5:gol51	ATTGTTTATGCTTGTGCATTTTTTCTTTCTGATCCAGATTTCGTT	526860
Lcu.2RBY.Chr5:gol51	TTTTAAGCTCTGATCTGTGTTTTTTTTCTTCTGGACTCAATTTTT	526860
Lcu.2RBY.Chr5:gol51	AAGGGGGAGAAGAGGTAAAAGAAAATTTGAGAATGTTAAAAGTTT	526860
Lcu.2RBY.Chr5:gol51	tgagtatttcagataaagactttttaacatatttcttaagagaaaca	526860
Lcu.2RBY.Chr5:gol51	TTGAAGCAAAATTGTTCAGAATCTTATTCCCATGGTTTTAATGAT	526860
Lcu.2RBY.Chr5:gol51	tattaacttgtttaatattattacgttgcagatataatgattaatgc	526860
Lcu.2RBY.Chr5:gol51	GAACGTGCAAAGCAACATGAAAGAAGCAACGCGCTAAGAGACAGA	526860
Lcu.2RBY.Chr5:gol51	GCAAAGTCTTTTCTGAAGATGTTATCTGAAGTCGTTTCTGAAGAG	526860
Lcu.2RBY.Chr5:gol51	ggagaaatatttctgaagattaactatctgatgaatatttctgaaga	526860
Lcu.2RBY.Chr5:gol51	AGATTAAAGATCTGAAGAATGTGTCTGAAGACTATTTTGAAGCCA	526860
Lcu.2RBY.Chr5:gol51	GAAGAAGTCAACAGTACGTGCAACGTACTCTACGCCAGAATGAAG	526860
Lcu.2RBY.Chr5:gol51	AAGATTTCTGAAGGAGATTTCTACGTGAGAAATTAAGGTAACAAA	526860
Lcu.2RBY.Chr5:gol51	ttattttaatactaacaaattaccttttgatgtattctaggcctgaa	526860
Lcu.2RBY.Chr5:gol51	AAGCAGCTTTTGTGTCTAATCAATGAACAGTCTACGCTGTAGCTG	526860
Lcu.2RBY.Chr5:gol51	ACTCCAACGGGCTTATACTGAAGACTATTTAAAGAGTTCTCACTC	526860
Lcu.2RBY.Chr5:gol51	AATCTTGGGGACAAAATTAATTCAAACATTATTTTCTCAACGCTT	526860
Lcu.2RBY.Chr5:gol51	CTGATCTGAACTTTTGTTCAAAGATCAAGAAAAGGATTTCAACTT	526860
Lcu.2RBY.Chr5:gol51	GAGCTTTTGTTCGTAAAAGATTCTGAGTATATTTGAAAGGATTTC	526860
Lcu.2RBY.Chr5:gol51	GAGCTTTTGTTCAAGAAGTACTTCATCAACAATTCAAATAAAGAC	526860
Lcu.2RBY.Chr5:gol51	AGACTTTATTTTGTGCTTAACTTGTGTAATATCACTGTGTGTGAT	526860
Lcu.2RBY.Chr5:gol51	agcatttgtatttacacaaaacaacttgtaattttattcttagcaat	526860
Lcu.2RBY.Chr5:gol51	taaaaatacctgtgttatttttatattctgcaaagttttaatttcct	526860
Lcu.2RBY.Chr5:gol51	ACCTTCACCTTATGCTTGAGCGCCCAGCAACTTTCTATATCGTGC	526860
Lcu.2RBY.Chr5:gol51	ggcggcctaggggagaccaacttgagatccaacaagtgtcgga	526860
Lcu.2RBY.Chr5:gol51	ATCGGAAGAGGATCAAAGTTTCTCCTCACTTGTCGGGTGTAATCT	526860
Lcu.2RBY.Chr5:gol51	GCTTGCTGATTTTGGTATGCCGGTTGCTGAATCTGATGTGGTTGC	526860
Lcu.2RBY.Chr5:gol51	TTGTTGATGATGATCCATTCTTCTGACACTTCTTTGGGCATATAC	526860
Lcu.2RBY.Chr5:gol51	CTCTCGTTTCTTAGGGTAACTTGGGAAGGGCTTCTTGATTCCCCC	526860
Lcu.2RBY.Chr5:gol51	GAGAATACTCCTTGAATGACTTGTTAGACCCCTGGGATAAATTCT	526860
Lcu.2RBY.Chr5:gol51	TTTGGGCAAGTTGCCCCAGTGTATTTGTCAAAAGCATATGTTTTA	526860
Lcu.2RBY.Chr5:gol51	TAGGTCGGTCATGTCCATCCCCATTAGGCTCTGTCCTTCTACG	526860
Lcu.2RBY.Chr5:gol51	caacagacggtatcttctatcctcaaccggagcggcgaacgcg	526860
Lcu.2RBY.Chr5:gol51	AGCGTCATCACCTAATTCCGATCCCAAATTATACGGCGGTGGTG	526860
Lcu.2RBY.Chr5:gol51	CTGATTGTTGATAGGAATCTGATGAGGAGGACCCACATAACCATT	526860
Lcu.2RBY.Chr5:gol51	TTGCTTGTATCTGATCCATAATTCTTCTTTGGTTTCCCCTTGTCA	526860
Lcu.2RBY.Chr5:gol51	TTGGATCAGCAATTTCTTTTCTTTTCTCTGTTCTAAAATGATTGA	526860
Lcu.2RBY.Chr5:gol51	TTATAGATATCAAAAGTCTCCTTGCATATGTGGAAATATTAGGAGA	526860
Lcu.2RBY.Chr5:gol51	AGGTTCTTCATCTCCCTCAAGAAATTCTGAACCATGTCGTCACAC	526860
Lcu.2RBY.Chr5:gol51	GGGATGTCAACAACCATGAAGTTGCAATAGTCTACTAACTTAGCA	526860
Lcu.2RBY.Chr5:gol51	AATCTGGATAATCTCCTCGTACTTCTTGATCTTCTCTACCAACTT	526860
Lcu.2RBY.Chr5:gol51	CCCGTGCTAAAGATAGCTCTCGGCTTCTTTCTCTGAAGACTCTTG	526860
Lcu.2RBY.Chr5:gol51	TTCCAACCTCTCTCTGATCCATAGGGCATAAGGTTTACTTCTCTT	526860
Lcu.2RBY.Chr5:gol51	CATTGGGGAACAGACCACAGCTGAAGATCACTTCCTCCATATTCA	526860
Lcu.2RBY.Chr5:gol51	GTGCTTATCCACTTGTACAACAAGGGTAAACAACAAGCCAAAGGT	526860
Lcu.2RBY.Chr5:gol51	GATGTTAATAGCGTCTGAATCTATAAACCTCTCCACATTCGAGAA	526860
Lcu.2RBY.Chr5:gol51	CTTTCCAAAACCCAAAACAATCTCATTTCCTCTTCCAATGGATGC	526860
Lcu.2RBY.Chr5:gol51	GAAGGTGTAGAGCTGAAGCTAACTCTGGAATATCAGGGACACCAC	526860
Lcu.2RBY.Chr5:gol51	CCATGGTGATCTTATAACAATCTGGTAACCTTCCTACCAACTTCT	526860
Lcu.2RBY.Chr5:gol51	ATACGGACCACCTCCTATCCATAAGGTTTTACTCAAGTTCGGGTA	526860
Lcu.2RBY.Chr5:gol51	AGCTTTCCCAACATCAATAATCCATTTTGGTGGATTTGGATTTTC	526860
Lcu.2RBY.Chr5:gol51	CCAGCAGGGTTGTCCTTAGTAGGAATAGAAAGACGAGTAAACAGA	526860
Lcu.2RBY.Chr5:gol51	GAGCTTGAGCTATTGGTTAACTCAGCTCAGACAAATGCTAGAAGC	526860
Lcu.2RBY.Chr5:gol51	TGGATTAATTGGGAATGAGTTAAAAGAAATAGGTTTGGGTTTTTT	526860
Lcu.2RBY.Chr5:gol51	CGTGGGCCTTAAGAATCTCTGCACGTGGGCGAAAGATAATTGAAA	526860
Lcu.2RBY.Chr5:gol51	tgaaacgggcacgtgggccttaagaatctctgcacgtgggcaa	526860
Lcu.2RBY.Chr5:gol51	atgaatgtatttaacatgtttttgttttcttaactaaattatttaaa	526860
Lcu.2RBY.Chr5:gol51	CATGGAGTTCATAAGTCCAAAAACAATACCACTGGGCCACTTGCG	526860
Lcu.2RBY.Chr5:gol51	AGCTCACGAATTTCTCAGAAATCTGTATAAACCCTAAAACTTAAA	526860
Lcu.2RBY.Chr5:gol51	AGATTGGTATCAAGAAAAATTAAAATTGATGCTCGAAAGTGTGAG	526860
Lcu.2RBY.Chr5:gol51	GGCCCTGAGTTGCTCTGTAGAAATCGAGTTGCAGAACCTGTAACT	526860
Lcu.2RBY.Chr5:gol51	CTTGCACTCCTTTTATAGGCACTTAGTATCATCTATGAAGCTTAC	526860
Lcu.2RBY.Chr5:gol51	GCTGGCTTTGAGAGGATTAGGAGGGTGATCAGTATGTTTACTGAC	526860
Lcu.2RBY.Chr5:gol51	TTGGATCAATGTGTAAAATAGGCATGAAGTTGAAGAAAACTAGGT	526860
Lcu.2RBY.Chr5:gol51	GGTTGGATAGATTTCATGGAAATCTTCAAGTTTGGTGTTGAAAAC	526860
Lcu.2RBY.Chr5:gol51	GTTGCAAAATGGCACACCACTTGTTTGATGAAATGACTGGTCAGG	526860
Lcu.2RBY.Chr5:gol51	AAGGTTGTGCCCTAAACTTCAAACCTCCATAACCTTTGATTTTCA	526860
Lcu.2RBY.Chr5:gol51	TTTTCTCAATGAGACAAAGTTGTAGAGCTCATTCCCCTCTACATT	526860
Lcu.2RBY.Chr5:gol51	TTCACCAATGATCATTTCATGTGAATGTGAAAATATGGCTCAAAA	526860
Lcu.2RBY.Chr5:gol51	GTGCAACAACAGGTATTATGGCCCCTATTGCTAGGAGTATTAGGA	526860
Lcu.2RBY.Chr5:gol51	ATCGTAGCATTAAACAGCTATAGGGTTATCTTATGAGGCTTAACA	526860
Lcu.2RBY.Chr5:gol51	GCTGAGCTAGAGAGAGAACATTCATACCATCACCATGAGTATGAA	526860
Lcu.2RBY.Chr5:gol51	GGTCATACTCGAGCAACTTAAGGAAGATAATGTCATTTTAGTGGA	526860
Lcu.2RBY.Chr5:gol51	CGACTTGTGAGGCGCCGTGAAACCCTTAGGTTATTTTCTTTTTGT	526860
Lcu.2RBY.Chr5:gol51	AGCCTTTTAAGGCATTTTTGTTGTATCTCTAAAAACACTTGATGT	526860
Lcu.2RBY.Chr5:gol51	ttgatagctataatgtttattacccctttgaattttctttgagttta	526860
Lcu.2RBY.Chr5:gol51	TTACATATCATAAAACATCGCATTAATCCCGCATATGCATTCAAA	526860
Lcu.2RBY.Chr5:gol51	aattttccctcctaataaatttcatgtcatttgcatattcatataac	526860
Lcu.2RBY.Chr5:gol51	TAACATATCAATTGCATAGCTATCCAGATTTCTGTCATCAAACTG	526860
Lcu.2RBY.Chr5:gol51	GTTGGGACCAATTAAGGTTTTTGATCAACTGAGTCTCCAGGTGTT	526860
Lcu.2RBY.Chr5:gol51	CTTGAGACACTTCTCCATGTTCATATTTGAAGCACCTTGGATCAA	526860
Lcu.2RBY.Chr5:gol51	AGTTGGAGGAATTAGGGTTTTGAAGATGAATCAGCTTTCTCCTAC	526860
Lcu.2RBY.Chr5:gol51	CTTTTCATGTCCACAAGAATCTAGGGTTGAAGGATTGAGCATTAG	526860
Lcu.2RBY.Chr5:gol51	GACCAAAGTGGAATTTTTTGTCAACATAAATATTTTGAGCCATAT	526860
Lcu.2RBY.Chr5:gol51	TCATTGGTGAAGGAAACCATTGAGAATCACAAGAATCAAAGTTAA	526860
Lcu.2RBY.Chr5:gol51	CTCTAAGTGTTTGAAAATTTTCCCTAACTTTGATTGGTCATAACT	526860
Lcu.2RBY.Chr5:gol51	GCCAAATTTAGAGGGGAAGGAGTTCTACAACTTTGTCTCTACTGA	526860
Lcu.2RBY.Chr5:gol51	TACTCAAAATTGATTTCTTCTGGCCAGACATTTTATCAAACACTT	526860
Lcu.2RBY.Chr5:gol51	CACTTGATTATTGGCCAAGCAAAGCATAATTTGGAAAAAGTTTCC	526860
Lcu.2RBY.Chr5:gol51	GAGGGTCATGATGTCAATCCAACAAACTCAGAATCATTAAAATTG	526860
Lcu.2RBY.Chr5:gol51	CAAGCCAATGCAGATTTGCCCTAGTTTGTCCCAACTTCAAGTCAG	526860
Lcu.2RBY.Chr5:gol51	CAAGTCTCAGATCAAGAAACTTCTAACTGAAAGTTGAAGGGTTAT	526860
Lcu.2RBY.Chr5:gol51	CTTGCAATTCTGAGATTACAGGTCATTCAAGCTTGCTTAGAAATC	526860
Lcu.2RBY.Chr5:gol51	TTCCAGAATTTGGGCAAAACTGAGAAGCATGGTTCAAGCTATCCT	526860
Lcu.2RBY.Chr5:gol51	AAGCATGATGTATTTCTGCAAGGTTACTGATCAGTATCCTTCAAT	526860
Lcu.2RBY.Chr5:gol51	CCATTCAACCATTAATTTTCCATAAGTACTGAAGCATTAAATGCA	526860
Lcu.2RBY.Chr5:gol51	AAATTTTGGTTCAACTCTCACCAACTTGTGTACTTTCACACTGTT	526860
Lcu.2RBY.Chr5:gol51	CAAACCTTACTGAGCAAGCTTGATACATCATCAATTGCCTATAAA	526860
Lcu.2RBY.Chr5:gol51	CTGAGGCAAGGGTTCAGAATTTTAGGGTTCAGAAGTTTGAAAAGA	526860
Lcu.2RBY.Chr5:gol51	AACTGCATTACAGTTTAGAAACTAGTATAACCAGTTTTCATCTTC	526860
Lcu.2RBY.Chr5:gol51	CAAACACTTCACATACATCAAACCTAAGCTAAACCAAACACTAAA	526860
Lcu.2RBY.Chr5:gol51	CTTGATTTCTCCAAAACAGCTCAGGTTACTCCAGCTCAAAGTAAG	526860
Lcu.2RBY.Chr5:gol51	GTTGGATCAGTAGAACTCACCCAGAATCCCTCCAAGTCAGAGTTT	526860
Lcu.2RBY.Chr5:gol51	AGCTTCAAACATGTATTTCTAAATCCTACTTCTGAGCATCCATTT	526860
Lcu.2RBY.Chr5:gol51	CCATTGTATTTGTCAGAATGTAAGGATCAATAACCCTAAGAAATT	526860
Lcu.2RBY.Chr5:gol51	GACTATGGAGTCTGAGTAGTTTTCCGTTTCCAAGTTCTGGTCTGT	526860
Lcu.2RBY.Chr5:gol51	cagaccttttaattttatttttatttttttgcaatcttctgactatc	526860
Lcu.2RBY.Chr5:gol51	GAACTTTTAGTTAGTTGCACCATTTAGCTAACATCCCCATCAACT	526860
Lcu.2RBY.Chr5:gol51	CCAAATTTTGATCTAAATCCATTCTCCAGAAATTCTGTCAGAACT	526860
Lcu.2RBY.Chr5:gol51	AGAAATTTCTGATGCACCCAAACTCTGACCTCAGAATTTCTACCC	526860
Lcu.2RBY.Chr5:gol51	CAGAAACTCTGACCACCATCATTTGACTCCACAAACCTTTGCTGC	526860
Lcu.2RBY.Chr5:gol51	TGACTTCTCCAGAAATGTTGACTTTCCCTATTCTGACCACCCACA	526860
Lcu.2RBY.Chr5:gol51	CCAGAAACTCTGACTCCAGAATTTCCCCACTTGCTATTTTTGCCA	526860
Lcu.2RBY.Chr5:gol51	CAGCTGGCCCATTGGTATCGTTTCAATCTGATAGTCAGAGGATCC	526860
Lcu.2RBY.Chr5:gol51	ttccatcatgattaatatttcttttttataactgttacctaatatta	526860
Lcu.2RBY.Chr5:gol51	ccatctaatttcaaaaaaaaaattatttgctttaaatcacttaaaat	526860
Lcu.2RBY.Chr5:gol51	AATAATAAAATGAAATTTCTTGATCGAATGACAATTGACAAGTGGC	526860
Lcu.2RBY.Chr5:gol51	acatattgatcatcttgataaagaattttcacatttttttaatatat	526860
Lcu.2RBY.Chr5:gol51	AATTCACATCCAATCGTCAAAACAAAATTCAAAAACAATTACCAA	526860
Lcu.2RBY.Chr5:gol51	CTTGTGGCCCACGTGCCCATATCAAATTGCAGATTTCTCTTGCC	526860
Lcu.2RBY.Chr5:gol51	GGCCCTCATGCCCATATCAAGTTCAGATTTCTTTTACCCACGTGT	526860
Lcu.2RBY.Chr5:gol51	CCTCGTGCCCATCCCTTAATCAATTATCTTTCGCCCACGTGCAAA	526860
Lcu.2RBY.Chr5:gol51	CAAGTCTTTCATCCAAGTATGATCAAGACCCTATCCAAAACAACC	526860
Lcu.2RBY.Chr5:gol51	ctaaataaaaacccaaactcatttcttttaacttttttccaatcaat	526860
Lcu.2RBY.Chr5:gol51	aaacagaatacacgtatatcctaaaagctaatatccttcataataca	526860
Lcu.2RBY.Chr5:gol51	CTCTTGCTTCTAGCATTTGTCCGAGCTGAGTTAATCAATAGCTCA	526860
Lcu.2RBY.Chr5:gol51	ATCGTTATCCGACAAGGAGAAACCAGAAAAGAATCATGGATCAGA	526860
Lcu.2RBY.Chr5:gol51	GCCCTGAAACACAGAAGAAATGCATCTGGTAGAAGAAGACGTATC	526860
Lcu.2RBY.Chr5:gol51	ACTTTGCTAACTTGAATCTCAACGATGCTAATGGTTATGGGGTTC	526860
Lcu.2RBY.Chr5:gol51	TGGATTGAAGAGTGGAAAAATACAAGCCCCTGGTGCTAGCAGCTC	526860
Lcu.2RBY.Chr5:gol51	CAAAAGGTCTTCCGCAAACTACCCTAAGAAGAGAGAGGGAGAAGC	526860
Lcu.2RBY.Chr5:gol51	ACGTCAGCAATCACATCAGATTCAACAACCAGCTTATCAAAATCA	526860
Lcu.2RBY.Chr5:gol51	CCGTAGAGACTACAACCGGCAGATAAGGAGAAATTTTGATCCTCT	526860
Lcu.2RBY.Chr5:gol51	TCAGGTGCTCCGGCACTTATTGGATCTCAAGTTGGTCTCTCCAAA	526860
Lcu.2RBY.Chr5:gol51	TTAACTGCATAGACGCTGCCCATAAGTCAAGTTTGATAGAAGATG	526860
Lcu.2RBY.Chr5:gol51	CGCCCCTGTCTGCTGTAAAGATGTGCCTGATTAAAAGTAACATGT	526860
Lcu.2RBY.Chr5:gol51	CTGATTGTGAAAGATGTGCCAGTAAACGAGAGTTGTGAATTCCTA	526860
Lcu.2RBY.Chr5:gol51	GAATTGATCAACAAAGGTGTCTTGCAAATTGACCGACCATTAAAG	526860
Lcu.2RBY.Chr5:gol51	CCCATATACTCCGATACAAATTCCGGTACCTATTCAGAATGCTCC	526860
Lcu.2RBY.Chr5:gol51	GAAATAGAAAAGAAAGAAGAAGTCAATGTTGGTGACTTTACGGGA	526860
Lcu.2RBY.Chr5:gol51	AGCGCCTGTTGTCATTCCAGTTCCCGAAAAAGAAAACATTGCTTC	526860
Lcu.2RBY.Chr5:gol51	GGAAGAACTGTTGAGAATCATCAGGAGAAACGATTACAAACTGGT	526860
Lcu.2RBY.Chr5:gol51	AGGAGTAGTATCTGGGATCACAGCTCAAAACGGTCTGGGATTTAC	526860
Lcu.2RBY.Chr5:gol51	ACAAAACTCTTCATGTGTCGGTGGAGTGTAAAGGAACCACTTTGT	526860
Lcu.2RBY.Chr5:gol51	GTTCTACCTAAGTCTGCATTAATGAAATTGGATTACACTAGCGTG	526860
Lcu.2RBY.Chr5:gol51	CTTCATCAGAAAATGAAATTTCCTATGGGAGGAAAAGTTGTGACA	526860
Lcu.2RBY.Chr5:gol51	GAATACCTGGTAAGTCATCTTTCATCCTTTTGGTACGTGGAGTTG	526860
Lcu.2RBY.Chr5:gol51	CAAAGCAGTTCAAGTGATAAAAGCTCTTCAATCTGAGGAAGAGAA	526860
Lcu.2RBY.Chr5:gol51	CATGTCTTCATTAAAATATGCTAGGGCAATAATTAAAGCCGGTCA	526860
Lcu.2RBY.Chr5:gol51	GCAAACTTCAACTCCCGCAGCTAAAGGCATTTTTACTCCAGTGAA	526860
Lcu.2RBY.Chr5:gol51	TTAGCACTGTGGACGGTAATGAAGACAACATCTACAAAATGAACG	526860
Lcu.2RBY.Chr5:gol51	GTTTACCTGGCATTAAACTCTGCAATTGGACCGTGACCGACGTCG	526860
Lcu.2RBY.Chr5:gol51	AGCAAGAGTAATTTTTTCCTGTTTGTTTTATTAAGCATGATAAACT	526860
Lcu.2RBY.Chr5:gol51	tttgtagggcctccctgtttttataatcattattatcaaataaaaag	526860
Lcu.2RBY.Chr5:gol51	aaagtcaatttctaaaaaaacataaaaaatcatcatgcagattcaca	526860
Lcu.2RBY.Chr5:gol51	TGCCACGAGGAGGTTGAGGTGATAAACCTGGGAACTGAAGAGAAC	526860
Lcu.2RBY.Chr5:gol51	TCGACACAGATATTGTTGTACATCGCCTACCTTTGAAAGAAGAAT	526860
Lcu.2RBY.Chr5:gol51	GCTGTATCGAGCTATCCAATGTGGGTACCCAAAATCGTACTTGTA	526860
Lcu.2RBY.Chr5:gol51	CGTCAAGTTGCTCGGATTCTTAGTTAGTGACAGAGGGATAGAGGT	526860
Lcu.2RBY.Chr5:gol51	GAGGTGCGAGGCTTCCTAGGAAGACTTAATTATATTGCCAGGTTT	526860
Lcu.2RBY.Chr5:gol51	ACACTACCCTATTGATCTCCAAAATGGACCTGATCAAATACATTT	526860
Lcu.2RBY.Chr5:gol51	GATCAAATTCCTAAAAGTATTCAGAGATTCAGCCTTGGTGATTAG	526860
Lcu.2RBY.Chr5:gol51	CATGTCTTGAAGCTGATCCCTTACTTTGAAGATATTACCTTTGAA	526860
Lcu.2RBY.Chr5:gol51	GAATACCCAAAGGATACCACCATTACTGACAAGAAGACAATAAGG	526860
Lcu.2RBY.Chr5:gol51	ATGGAAACCTATTGTTGTAACCATGCTAGGTCGTGTCACAAGTGC	526860
Lcu.2RBY.Chr5:gol51	TTTCCTTCCCTAAGGATGGTAACATATATAAAACTGGATGAAGCA	526860
Lcu.2RBY.Chr5:gol51	GAGGGCTTTCGCCTAGAAAGTGCGACCTCGAACCTTTCAAGTTG	526860
Lcu.2RBY.Chr5:gol51	GTTAGGGATTAAAAGCAAAGACTACGTCTGGCATTGGGTCTGTAT	526860
Lcu.2RBY.Chr5:gol51	AACTCGGAAGAAGGGGACCAGTTCAGTTATCTTTCCCAGCAAGCA	526860
Lcu.2RBY.Chr5:gol51	ATTATTCATTTTCTTTCCTTTATAATTTCCTGCACTTAGGAATTGTG	526860
Lcu.2RBY.Chr5:gol51	ATTTACAGGCCAGTCATTCGAAATCAATAAAAGAAGATTCTTTCT	526860
Lcu.2RBY.Chr5:gol51	CTTCATCTTTTTTGCGGAAACGTCCAAATTTTTGATAATATTGGT	526860
Lcu.2RBY.Chr5:gol51	AAACCTTGCATTACCCATTTTCTAAGCATTCTAAAAAAAATTTTAC	526860
Lcu.2RBY.Chr5:gol51	AACCCGGATGACTAATGAAAACAGTCAGGACACTGGAGAAACTCT	526860
Lcu.2RBY.Chr5:gol51	GAGGACTTTTTCTAAAGAATGCATTCCCCGCAAAGGACTGATCAA	526860
Lcu.2RBY.Chr5:gol51	CCCCAAGCGGACGAAGATAGATTTTTGGGAGAAGATCAACTCTCT	526860
Lcu.2RBY.Chr5:gol51	cccgcagatatccatttggaaaactactgtccccgcggagtct	526860
Lcu.2RBY.Chr5:gol51	AATGCATCATAAACTTGTACATATTTACATTTACACTTCGTCAAA	526860
Lcu.2RBY.Chr5:gol51	CAGTAAGGTCGCCAAACTTTAAGGATTTTTATCCCCACAAGTAAA	526860
Lcu.2RBY.Chr5:gol51	GGGTCCTCAGTCTTCAAACTCTGAAGGTTTTTATCCCTAGAGAAA	526860
Lcu.2RBY.Chr5:gol51	AACACTCTGGCTTTTTTCCATAACTATCCGGTTACGTCCCGGATG	526860
Lcu.2RBY.Chr5:gol51	AAGTTCTTCCTGTAAATATCAAATTCATTTTTCCCTAAGCAGAGT	526860
Lcu.2RBY.Chr5:gol51	CCTAAACATTAATTCATTATCCCCTGTAGACGTCATGTCTTCTAA	526860
Lcu.2RBY.Chr5:gol51	CGGACATCATATTTATTCCACATCAATTCTTTCTCCCCAACAGTT	526860
Lcu.2RBY.Chr5:gol51	GCCCTGAAAGTCACAACTGTTTGTTAAGATGTTATCCTTAACAAC	526860
Lcu.2RBY.Chr5:gol51	CCATGTGATAGCTATTTGGTCGCTCCGTTAAAGTCACAGTTAAGA	526860
Lcu.2RBY.Chr5:gol51	TTGGTCAAGTCTGTTAGTTTTTTTTGTGATGGCAGTCCAGTATGC	526860
Lcu.2RBY.Chr5:gol51	GGTCGCTCCGTTAAAGTCACAATTAAGATGTTATCATTAACAATT	526860
Lcu.2RBY.Chr5:gol51	CCAGTCTGCCCTGGAAGTCACAACTATTTGTTAAGACGTTATCCT	526860
Lcu.2RBY.Chr5:gol51	TAACAATTGGTCAAGTCTGTTAGTTTTTTTTTGTGATGGCAGTCC	526860
Lcu.2RBY.Chr5:gol51	TCACAACTGTTTGTTAAGACATTATCCTTAACAACAGATCGATTC	526860
Lcu.2RBY.Chr5:gol51	AAGTCACAGTTAAGATGTTATCCTTAACATTTGGTCAAGTTTTCT	526860
Lcu.2RBY.Chr5:gol51	TGGAAGTCACAACTGATTGTTAAGACGTTATCCTTAACAACAGAT	526860
Lcu.2RBY.Chr5:gol51	catcctatacatcaattcatcaagtccatctttatattttatctatc	526860
Lcu.2RBY.Chr5:gol51	CAAATTTCCGAGTACTTTTTGCATATGCATATAACATCCATACAT	526860
Lcu.2RBY.Chr5:gol51	TGCATTGCTATCCAGATCTTTTTCATCAAACAGTTGTTTAATCGA	526860
Lcu.2RBY.Chr5:gol51	GCCATAACCTTGAGACACTTCTCCATGTTCATATTTGAAGCATCT	526860
Lcu.2RBY.Chr5:gol51	TTTTATTAGGTTTTCTTGATGTTTTTGAGCCAATCTTTTTCCCAT	526860
Lcu.2RBY.Chr5:gol51	GAAACCATTGAAAACACAAAAATCAAAGATAACTTGTTCTTGAAG	526860
Lcu.2RBY.Chr5:gol51	CAAAATTCTCTAAGTGTTTGAAGATTTTCCCTAACTTTGATTGGT	526860
Lcu.2RBY.Chr5:gol51	TGTCTCTACTGAAAAAATTTGACTTCTTACTCAGAATCAAAAGTT	526860
Lcu.2RBY.Chr5:gol51	GTCTCAAAGTAGGAGGATCATCATGCCTTGCATGGCACATAATCT	526860
Lcu.2RBY.Chr5:gol51	GAAAGTTGAAGGGCTATGTCTCCTATTTCCAAAACATCCAAAATC	526860
Lcu.2RBY.Chr5:gol51	ACTGTCTGACCTCAGTTCCAGAATTTGAGCAAAACTGAGAAGCAT	526860
Lcu.2RBY.Chr5:gol51	CCCTTGAATTGAGCTCTATTCAACCATTAATTTTCCATAAGTACT	526860
Lcu.2RBY.Chr5:gol51	ATCAATTGCCTATAAATAAAGCAAGGAAACTCTGAGGCAAGGGTT	526860
Lcu.2RBY.Chr5:gol51	GTTCAGAATTTGAGAGGTCGGAGAAATTAGTTCAGAAGTTTTGAG	526860
Lcu.2RBY.Chr5:gol51	CACTAAACCCAGTCTAGAAACATCACAGTTTCAGATTCAATTCTG	526860
Lcu.2RBY.Chr5:gol51	AAGTGAGACTTGCTACAGCTTGCTTCTGACTCAGGGAAGCTCATT	526860
Lcu.2RBY.Chr5:gol51	AGAATTTGCAATCCAGTTCAAAAGCTTCAAACAGGTATTTCTAAA	526860
Lcu.2RBY.Chr5:gol51	GACCATGGAGTCTGAGTAGTTTCCATTTTCAAGTTCTGGTCTGTA	526860
Lcu.2RBY.Chr5:gol51	TATTACCACCCCAATGGTTTAACTTGCGCGCTTAGTACCTTTGTC	526860
Lcu.2RBY.Chr5:gol51	AAGTTCTGATCAAAAAACCATTCTCCCAGAAATTCTGTCCATAAT	526860
Lcu.2RBY.Chr5:gol51	AACTCTTTCCCCAGAAACTCTGACCACCATCATTTGACTCCACAA	526860
Lcu.2RBY.Chr5:gol51	GCCCAGTGGTGTCGTTTCAATATGATAGTCAGAGGATCTTGGGTT	526860
Lcu.2RBY.Chr5:gol51	CCAGAACCAAACTTTTGACGCCCCTTTTCAATTCCTTTTCCATTT	526860
Lcu.2RBY.Chr5:gol51	AAATGAAATTTCTTAATCAAATGACAATTGACAAGTGGTGCACGC	526860
Lcu.2RBY.Chr5:gol51	gatcatcttgataaagaattttcatattttcaatatatccatcaata	526860
Lcu.2RBY.Chr5:gol51	CCATGTCAAGTTCAGATTTCTTTTACCCACGTGTAAAGACTTCTG	526860
Lcu.2RBY.Chr5:gol51	GCCCAAACCCATTTCTTTTTGACTTATTCCCGATTAATCCAATTA	526860
Lcu.2RBY.Chr5:gol51	acatgtataacctaagctaatatcctttataaaacaactaaatggtt	526860
Lcu.2RBY.Chr5:gol51	GAGTCCTTTTAGGAGAATTGATAGAATGATGTTCTTCATCATCAA	526860
Lcu.2RBY.Chr5:gol51	GTAGCTTTGGGTTTTGCCTAAATCAAAATAAACAAAATAATGTATC	526860
Lcu.2RBY.Chr5:gol51	aatgagtaaactcaaataaaaaataatatgataaagttataatacaa	526860
Lcu.2RBY.Chr5:gol51	cattattgaaaaggtcgtaataagaattgaactttattttgatgtgt	526860
Lcu.2RBY.Chr5:gol51	ATTGCATGTTTCTAAACTTTTAAGTTTTCTCGGCCTCTTCAAATT	526860
Lcu.2RBY.Chr5:gol51	tattgaaaaacataataaaaaatataacaacttgtgcacaaattcaa	526860
Lcu.2RBY.Chr5:gol51	aataattttaataatctagccgcatagaattagcactattatctcta	526860
Lcu.2RBY.Chr5:gol51	TATTTGTATCGTCATTTTCTTCTCTTTGATATTGATGACCTTGAA	526860
Lcu.2RBY.Chr5:gol51	aaatgagtttattagtttaactaatctaaatgcttatacaaatattt	526860
Lcu.2RBY.Chr5:gol51	catgtgtacagtcaattgctatagtaaattaaataatataattaact	526860
Lcu.2RBY.Chr5:gol51	tttataccaaatcaaacatataatttcaaaacaaatcaattaaatat	526860
Lcu.2RBY.Chr5:gol51	tatagcatgatttctattttaaatattataaataattcactttaacc	526860
Lcu.2RBY.Chr5:gol51	gcaatagaaaataaggttactgctatcaatatcaaaatataaggcat	526860
Lcu.2RBY.Chr5:gol51	gaaaagtttgatactactatcattagttacttcacttcaaccaaatc	526860
Lcu.2RBY.Chr5:gol51	taaataatatacatcctattgtaaaggtaacaaaatatttgaaaaca	526860
Lcu.2RBY.Chr5:gol51	AAACCATTTGTCACGTTTCATTCCTTCTTTTCAATATACGGAAAT	526860
Lcu.2RBY.Chr5:gol51	gttgcaacaaagaatcttgaaatatataattcatcttgtaacatgaa	526860
Lcu.2RBY.Chr5:gol51	aaaatgtatcttgcagcacacaatcaagaaaatatataaattaagat	526860
Lcu.2RBY.Chr5:gol51	acctaatttctgaaaattgaaataaagtgtaatatgaacatgaaaat	526860
Lcu.2RBY.Chr5:gol51	tgatttaatagaacacagatataaacatatgtacaaaaattgagaag	526860
Lcu.2RBY.Chr5:gol51	CTTGTTAGGAAAGAAGACAAATAGACTCTTTGCAAGAAGAATGTC	526860
Lcu.2RBY.Chr5:gol51	ttgatgtggaagaaaagaagaatatcacgttaattaaaataaggaat	526860
Lcu.2RBY.Chr5:gol51	gaaaatgaaaatttggaggataaaattgtaattgtgttagtattcta	526860
Lcu.2RBY.Chr5:gol51	GTATTTGATGGAATGGGTTCCATCACACTCCATTTCATTCCATTC	526860
Lcu.2RBY.Chr5:gol51	tcatttaacatgatcaagaacaaaataaacaacatgagaaacataaa	526860
Lcu.2RBY.Chr5:gol51	ataatgaatgagagtaattagtaccagagttattaatctcgaataac	526860
Lcu.2RBY.Chr5:gol51	aatattaatatattattaatttttagagtaaattgtcagctgtttta	526860
Lcu.2RBY.Chr5:gol51	TTATATTTTCAATAATAAGAAATTGGTGGTTTACAGTTGGGACATG	526860
Lcu.2RBY.Chr5:gol51	gatacattttctttatcatctttatactttttgacttttcaacctaa	526860
Lcu.2RBY.Chr5:gol51	CTTATTTAATATCCCTCTTATCTCTATGCAACTCAACCTCCACCA	526860
Lcu.2RBY.Chr5:gol51	TTCTTTTCTACTTCAATTTCCCATCTTCTTCTACAATAACATTCG	526860
Lcu.2RBY.Chr5:gol51	TTTGCAACGATTCCAATTTTATCCTACAACATAAAAACAAATCCA	526860
Lcu.2RBY.Chr5:gol51	gataataattgaatgaagaatatgaatataatgtgacttacagggca	526860
Lcu.2RBY.Chr5:gol51	TAATTTCACATTTATCTAATGCAGCAATTACTTTTGTCCTCTCCA	526860
Lcu.2RBY.Chr5:gol51	TCTAACACACTGAAATCGAATGTTCCTTGCGTCTTACTTCTCTTA	526860
Lcu.2RBY.Chr5:gol51	CTCTTCCATACCATTTCGCCTTAAAATGTTTTTAACTGAAACACT	526860
Lcu.2RBY.Chr5:gol51	ATATAATAGCTGATATTGACAAGGAATTGATCATATGCTGGATTC	526860
Lcu.2RBY.Chr5:gol51	CTACAATTAGGATCGAACAAGCAGTTAAGTACTTGATGGCCACAG	526860
Lcu.2RBY.Chr5:gol51	TCGGATACAGTTTGTACGACTTCGAATGAGTCTTTAGTTTTATCT	526860
Lcu.2RBY.Chr5:gol51	GTTCTTCAAATCTGATGAAGAGTCAAAGCATATCACATTTTCGAT	526860
Lcu.2RBY.Chr5:gol51	TTTAAGCCAATTAACTGACTCTTTGTTTGTAACAGCATAGCTGCG	526860
Lcu.2RBY.Chr5:gol51	AACACAGCTTTATTCATTATTATATTTAACTGACTGCGCAAAAAT	526860
Lcu.2RBY.Chr5:gol51	CTTCAAACTCACTAATTCTGAATATTAGTACTTCGGAGTTTGAAG	526860
Lcu.2RBY.Chr5:gol51	AGGTGAGAAAGGGATTTCAGAGCCGTAAGGTTTCAAAGCTGTAAG	526860
Lcu.2RBY.Chr5:gol51	GTGCATGCAATGTAAATCGGAAGGATTTCAGAGCCGTAAGGTTTC	526860
Lcu.2RBY.Chr5:gol51	TGAAACAGACTGTGATTTGCATGCAATGTGAATCGATTTCAGTGA	526860
Lcu.2RBY.Chr5:gol51	tattaattatttgtttagaatatttcattcacttaataaaaacaaac	526860
Lcu.2RBY.Chr5:gol51	tttattaatatgccacacagatttaagttataaaattaaataatttt	526860
Lcu.2RBY.Chr5:gol51	aatttacatccgtttttagtttaatgggagtaataaatatttgatta	526860
Lcu.2RBY.Chr5:gol51	ttcatttataaaattgttatagcattttttatttactatttttagta	526860
Lcu.2RBY.Chr5:gol51	TTTTAAAATTATATGGTTGTTTTTGTACGGATGTTTGTGGCTTTG	526860
Lcu.2RBY.Chr5:gol51	GTACTGTGAATTGTGAATGTATCTCAGTAGCTACAGATTAAGCTG	526860
Lcu.2RBY.Chr5:gol51	acagtgctacaacatttaaaaaccatatgtgacaatgttaatatatt	526860
Lcu.2RBY.Chr5:gol51	aattatatatcttttttttctgctgtaactgaataaattaaattgtg	526860
Lcu.2RBY.Chr5:gol51	AGATGAGGAATAAATACTATTTTTATTTTGTTGTCTTAAGTTGCGG	526860
Lcu.2RBY.Chr5:gol51	TTAGTAGCGGGCTGACTATATCTGAATCATGTAATTTAAGTGCAT	526860
Lcu.2RBY.Chr5:gol51	GTTGGTGTGGTTAATCTTGAGCTAATTACTTGATATGCATTTTGT	526860
Lcu.2RBY.Chr5:gol51	ATATTGATAACGGTGGTGAATTTTGGTTATTTAATTCTCTTGAAC	526860
Lcu.2RBY.Chr5:gol51	TTAATTTTTAACTCTTGTTTAGTTTATTTTTGGCATGGGTAACTGA	526860
Lcu.2RBY.Chr5:gol51	TTTTAGGTACTGATGTGTAGTTTCAAAGTGATTGATACCTTGCTT	526860
Lcu.2RBY.Chr5:gol51	GGAAGAAGGGTTTTTCTTAAACAACATTATGTGGGAATAAACCGA	526860
Lcu.2RBY.Chr5:gol51	TTGATTTTCCGCTTATGAATTTGGATTGAAGTTAAATTGGTTAAA	526860
Lcu.2RBY.Chr5:gol51	GTTCCGTTTAAAACAAGTATTTTGATAATTTTTTAGTCATGTCTCGG	526860
Lcu.2RBY.Chr5:gol51	GCGTTTAAAGTAAGGTTGCATTGCTTGGATTCTCTTGTAATCAAA	526860
Lcu.2RBY.Chr5:gol51	TCTCTTTCAATATTTGATATACGTTGATCATTCAAATTATCCGCA	526860
Lcu.2RBY.Chr5:gol51	gatttgattgtatcatattttactttgattttgttagaaattgaaac	526860
Lcu.2RBY.Chr5:gol51	TAGATTGTGTTAACAAATTATCATCAAGTTTCATTCTGTACGGTT	526860
Lcu.2RBY.Chr5:gol51	CCATTAATCGGGTTTGGTATAGAAGACTTGATCGATCTAGGCCAT	526860
Lcu.2RBY.Chr5:gol51	ttacatcttgaaaattgaaatttaaaaagggaaattttagttgggta	526860
Lcu.2RBY.Chr5:gol51	TCTAGATACATCGTCGTCGTCTAACAAAATATATAAAACAGTTTG	526860
Lcu.2RBY.Chr5:gol51	TACACAACTTCTGATCATTAGTTCACTTTACTCTCCTTTGATTTT	526860
Lcu.2RBY.Chr5:gol51	ACTACGCCAAAAAGTGGTTTTAGCAGAACTACATAGAAAGTGCTT	526860
Lcu.2RBY.Chr5:gol51	CTTTTCAAAAGAGCTACTAAAATGTCGTACGGAGACCCCACCTAA	526860
Lcu.2RBY.Chr5:gol51	aattataataaaactaattacaaaatccctaatttagttcagatttc	526860
Lcu.2RBY.Chr5:gol51	AGATCTCGAATTTCTATATGATTTAGAACTCAGGTTTGTTTCTCT	526860
Lcu.2RBY.Chr5:gol51	CATGTGTTTCAATTTATCTTTCCTATCTTCACATTCAGATCCCAT	526860
Lcu.2RBY.Chr5:gol51	TTCATCAGAGAGAGTCACGTTCTGATAACGGATCTGATTAGTGAC	526860
Lcu.2RBY.Chr5:gol51	CAGTTTGTTATATACGAGATTCGTTCCGCCGAGGGGAAGCCGAAT	526860
Lcu.2RBY.Chr5:gol51	TTGTATAAGATGGAAGGGGTTAGGAACCAACTGTCGCAGATTCTC	526860
Lcu.2RBY.Chr5:gol51	tatttgtagctttaagtttttgttttgtttttgtaactttatgaatc	526860
Lcu.2RBY.Chr5:gol51	TTGAACATGCAAGAGCAATCATTTTCACATTCAAGAATGACCTGG	526860
Lcu.2RBY.Chr5:gol51	ATAATCAATTCCATGCTTAGTCATTTTCGCTACCTGTCATTTCGC	526860
Lcu.2RBY.Chr5:gol51	TTTGATAAAATTATGCAGTAGGTGAAACACTGATATTGGCCAAAA	526860
Lcu.2RBY.Chr5:gol51	caattctttttaatataagagataatattgctcagagaactatgaga	526860
Lcu.2RBY.Chr5:gol51	GAGAATCTGAGATAATTACCTTTCCTTAGAATCTGAACTATGAGG	526860
Lcu.2RBY.Chr5:gol51	TGGATAAAATTGTGTCTCTGTCAACTATTGTCCTTGAGAGGATCA	526860
Lcu.2RBY.Chr5:gol51	AAAAATTGCATTTTCTACACAGTTGCATCTAACCAATGTTACAGT	526860
Lcu.2RBY.Chr5:gol51	tgtgaataaatgttatgttttttaaactaaaatggtcttgctcattc	526860
Lcu.2RBY.Chr5:gol51	cttaataggtaaagttgattcatgaagacataattaagaattgtgtc	526860
Lcu.2RBY.Chr5:gol51	AAATTCTTAGGTACCCATATTAAGTAGTTGGGTATCAGTACCTTT	526860
Lcu.2RBY.Chr5:gol51	aatgattgataggtatgttgaaatcgttctaaatattcgtgtatatt	526860
Lcu.2RBY.Chr5:gol51	catataatgcttttttttgcatataagacttgaattacaggtttatg	526860
Lcu.2RBY.Chr5:gol51	GGTCTCCTTTGGCGTAGTGACCTACTTCAAGTATTTCTGATCCTA	526860
Lcu.2RBY.Chr5:gol51	TTTGATTCCTATGTTTTCCAATATTTCATGTTCTCTCTTCAGTTC	526860
Lcu.2RBY.Chr5:gol51	tcttaagtaactaaatcaagactagtcataatcaaatgcaaagattt	526860
Lcu.2RBY.Chr5:gol51	TTAGATTCCTCAAATTTCTAGAATTTTGATTTCTGCAAAAAATTCCA	526860
Lcu.2RBY.Chr5:gol51	atatatccaaattcatatctatatcagaactaccaaaaaatggaggt	526860
Lcu.2RBY.Chr5:gol51	CGTATCGCACCAGAAATACTAGATCGCGACAGAGAACTCCAAACA	526860
Lcu.2RBY.Chr5:gol51	TCAAAACAGTTACCATTGTAAATCATAATGTACATCGTTACAGTG	526860
Lcu.2RBY.Chr5:gol51	TTCAGTTGTATATTATCATAACTTATTACCACCACTGAGATCTACA	526860
Lcu.2RBY.Chr5:gol51	GATAGTGATCCGTCAACTAAAACATCTCTTTTTCCTAGCACTTTG	526860
Lcu.2RBY.Chr5:gol51	TGGAAATCCAAAACAAGAAGATGTTTAAGGAGTGAAGAAGTTCCA	526860
Lcu.2RBY.Chr5:gol51	GCTCATACGAGATACCTCGCATGTAGCGGATTTCGAACAACAACT	526860
Lcu.2RBY.Chr5:gol51	GTAACTTTACAGCTTTCTTTTTTAGGAGCTCGTAAATCACAAACT	526860
Lcu.2RBY.Chr5:gol51	TTTGCTCGGCACTTTCATATAACCTCATTATCAATTTTTCTGACC	526860
Lcu.2RBY.Chr5:gol51	TAAGAGAGAAATAAACCATATTCGATCCGTATAAACCAAGGAAAC	526860
Lcu.2RBY.Chr5:gol51	TGATCATAGTCTAGTGAGACGCAGATAATAAACTCTTATGTCCTT	526860
Lcu.2RBY.Chr5:gol51	GGCCATGCTATGAAGGATCAAGAAGGGAGTCTACCCCCCAAATTT	526860
Lcu.2RBY.Chr5:gol51	TCCTAGAGACAATCATGTGGCATCAAGATATCCATTTTCGTCAGC	526860
Lcu.2RBY.Chr5:gol51	AGATCACGATCGTTTTATGGTTCTCGTGGGTTAAGGATATATGGT	526860
Lcu.2RBY.Chr5:gol51	CTAAAACCCCGATTCTTTAATTAAAGGGAAAAAATCATGAGTTTA	526860
Lcu.2RBY.Chr5:gol51	ATACATGCATGTTCTCCAAATAATTTCAAAATTCAAACATCAACT	526860
Lcu.2RBY.Chr5:gol51	CATGAGACAGATCTAGAAAATACTTTCAAAGTTAAGACACGTGGA	526860
Lcu.2RBY.Chr5:gol51	TTCTACTTTCTTCACAATGTAATAAAGACCAATGAAAGGCAACTT	526860
Lcu.2RBY.Chr5:gol51	TGATCTTCTCAATAGTCCGTTGAATAATCTTTGGCCCAAGTACGA	526860
Lcu.2RBY.Chr5:gol51	AGCCTCAAACATTGTCATTTAGATACTAGAATGGAAACTATTGTT	526860
Lcu.2RBY.Chr5:gol51	CCAAAACCGAATCATTTCCTTTATAAGTCCTGGGAAAACTTATCA	526860
Lcu.2RBY.Chr5:gol51	AAAGTCAAACAAGAAAATACAAATTCATTAACTTCCCTCTTCATAC	526860
Lcu.2RBY.Chr5:gol51	ATCTTCTTCAGATCTTAATACATTTTAGTACCTTTGGGATGAATACT	526860
Lcu.2RBY.Chr5:gol51	TTCTTCAGTAACAGGCCCACAAGACAATCTATTGTTCATCAATGC	526860
Lcu.2RBY.Chr5:gol51	accatgcttcttaaagatacacaaacagacttaaaataatttattgt	526860
Lcu.2RBY.Chr5:gol51	tttaagtgtaaaaagatgaagcaatatattttttaaaaagtgaaact	526860
Lcu.2RBY.Chr5:gol51	tactatgtttcaatatggatgataaatttattttgagcactaatatt	526860
Lcu.2RBY.Chr5:gol51	ATTTCATATACCTTGGAAGCTTAAGTAATAAAGTCTTGAGCAATG	526860
Lcu.2RBY.Chr5:gol51	CCATTATTTTTCTTCTTTTAGATATGAAGGAAAACTTGTGCTATTGT	526860
Lcu.2RBY.Chr5:gol51	ATGTTGGTAGTTTTGTTTTCACAATAACATGTCTATTTATAGTCAAC	526860
Lcu.2RBY.Chr5:gol51	GTACAAGTTAATTTTCGACACAACAATTATATGTTGTATTCGACT	526860
Lcu.2RBY.Chr5:gol51	AACTCTATTCAGCTTAGTTCAACTAACTCGAACACACCATAGTCG	526860
Lcu.2RBY.Chr5:gol51	CACTGAATTATTATTTTTTAACGCATGCATTCAGAGACGGAGCTA	526860
Lcu.2RBY.Chr5:gol51	ccctgctagaattgaaaattgattctaatatacactacatattacta	526860
Lcu.2RBY.Chr5:gol51	gtgataatgtatgtatattgcattgaatagttatttttttcaaaata	526860
Lcu.2RBY.Chr5:gol51	tctattaaataataaaaactcttaatgtgcttgatatttttatatta	526860
Lcu.2RBY.Chr5:gol51	ATGTTTTAGAATCACAGTGGTTAACTGATAAGCTATTAGATTGAT	526860
Lcu.2RBY.Chr5:gol51	acttataatttatagttgatggctaatacatttggtataaatgataa	526860
Lcu.2RBY.Chr5:gol51	aataaattataaagtgcaaaacttaatttttagttaaaataataaag	526860
Lcu.2RBY.Chr5:gol51	aaaaatgataagttataagttaaaccactatttaaaatagcatataa	526860
Lcu.2RBY.Chr5:gol51	gtcatatgagtttataaattataaactcaaaaatatatcatatcaga	526860
Lcu.2RBY.Chr5:gol51	aataatattttatatttttagtataacaaattaataaattttgtcct	526860
Lcu.2RBY.Chr5:gol51	gtcctggctccgttcctaaaaaatttatcgataaataatattttata	526860
Lcu.2RBY.Chr5:gol51	AAATTTATAAATTTTGTCCTCCACAATTTAAAAGTCCTGACTCCG	526860
Lcu.2RBY.Chr5:gol51	TATTAATGAAATGGGTTTTGAGTCCCTTAATTCTATAGGATGGTG	526860
Lcu.2RBY.Chr5:gol51	AGAAATGAAAAAGGATGAAAAGATTCTGTTGAAGCCTTAAGAATG	526860
Lcu.2RBY.Chr5:gol51	ATCAGTACTATGTCGTCCCTAAGAAGATGCCATAAACATTTGATT	526860
Lcu.2RBY.Chr5:gol51	AAAATTTCATCTATCTAACCTAGAATGAAAAGATATGACAAGAACGA	526860
Lcu.2RBY.Chr5:gol51	gataaagctttaaaagcataatttgaatgcactttttttttatagta	526860
Lcu.2RBY.Chr5:gol51	actgaaaaatgataatggttgaatatttaattttgttgtactatctt	526860
Lcu.2RBY.Chr5:gol51	GAGATATTAGGGTGCAGTTTTACCTAAACAAGAGAGATTAATTAC	526860
Lcu.2RBY.Chr5:gol51	TTCCACATTAATCCTCACTACTACTGACACTGAATTTCTTTTCAA	526860
Lcu.2RBY.Chr5:gol51	caactctcactacatgaaaaaagaaactcttaattataatttcatgc	526860
Lcu.2RBY.Chr5:gol51	TTTTCCCTATGTTTTTATACTCTTATTAGCTACACAATACAAATGCC	526860
Lcu.2RBY.Chr5:gol51	TTTTCAGCATTGGGATCTATTTTAATGAATACTATTTTCTTCACG	526860
Lcu.2RBY.Chr5:gol51	tcagcacatacaacatataaattatctttagaacagaaatttttaca	526860
Lcu.2RBY.Chr5:gol51	attattttttaatcatctcaaaagttaaatagtgtgatcagaattta	526860
Lcu.2RBY.Chr5:gol51	ACACTAATAAATTCTATGCAATGTAACAGTTGTTAGGGTTTAAAAC	526860
Lcu.2RBY.Chr5:gol51	ttaggtatagtaagtactatatagtagtgttaattcaaagcttcaaa	526860
Lcu.2RBY.Chr5:gol51	AAATTCTCGTTCCTTGGAAACTGTGCATCTATCATCTTTTCTAGG	526860
Lcu.2RBY.Chr5:gol51	CATTAAAACTCTACCATTTCCTGATGAAGAATTTCCTCTCCTATG	526860
Lcu.2RBY.Chr5:gol51	AATATAGATAATTATGAGAATTTTTCTACCTCATCATGCTTCAACGG	526860
Lcu.2RBY.Chr5:gol51	TCATGAACATGGTTTGACCATATTGATGAACCTCTCATTACATTC	526860
Lcu.2RBY.Chr5:gol51	TATTCATTAAAATGAATGCAAAAATGGTGAAAAATACCTTGAGGC	526860
Lcu.2RBY.Chr5:gol51	GAGAATCTTTAGAAGGCTCAAGAGGGTTCCTAACGAGTTGAGATT	526860
Lcu.2RBY.Chr5:gol51	TTGTTGTTGAGGAAACTGAAATGGTGAAGTTGATGATAATGCACC	526860
Lcu.2RBY.Chr5:gol51	AATAATCTTATCACATGTTAACACACACTCTACTTGTGTTTATCT	526860
Lcu.2RBY.Chr5:gol51	gaattccttgcattttcacaataatgcagatataaatataaattgtt	526860
Lcu.2RBY.Chr5:gol51	TTGGTTTAGACCTAAATTGTCAATGATTAAGTAGTAGTGAGAAAA	526860
Lcu.2RBY.Chr5:gol51	CGGCTGCAACAAAATATTATCGGCAAGTATAGATATCGATATAGT	526860
Lcu.2RBY.Chr5:gol51	AATGTTGTGACATATATACTAACCAAAATCATGAAAAAATTTACGCG	526860
Lcu.2RBY.Chr5:gol51	gtaaccgttatttaaaatattggttatcgattatatgtctaggaagt	526860
Lcu.2RBY.Chr5:gol51	aaaataaatcttaccaagctagattgatgaactactcatattttata	526860
Lcu.2RBY.Chr5:gol51	tataatcaactataaaattttattgatgtcaagatcatcatcagtac	526860
Lcu.2RBY.Chr5:gol51	TGCAGAATCCAAATTCATGTGAATTTATTGTAATTTGTATCACTA	526860
Lcu.2RBY.Chr5:gol51	GTCAATCAACTTTGATGAGACAAAGATTACATTCTAAATGCATCA	526860
Lcu.2RBY.Chr5:gol51	aaaaacataatttaattttctcttagtagagaatgtaaagtaaaatt	526860
Lcu.2RBY.Chr5:gol51	CGGAAGATCAGGGTATTATATTACAACCTCCTTTGCTAGCTAGGT	526860
Lcu.2RBY.Chr5:gol51	CTTTTGTAAGAGAAGAAGATAACACAGTTTCAGCCAAATTAGCAA	526860
Lcu.2RBY.Chr5:gol51	TACAATCTTCATTTGAACAAAATGTATGTTTGTATGTGATGATCA	526860
Lcu.2RBY.Chr5:gol51	TTTGAAAACGGTTTTGTGCAATCATAAGGAGTGAGATTTGAAATA	526860
Lcu.2RBY.Chr5:gol51	TGCCTTCTAATTTGGAAATTTCTTTTTTCACTACCTTTTTCAGCA	526860
Lcu.2RBY.Chr5:gol51	CTTTCAATATGATCACTTGATTTCAACCCAGGAAAAAAACATCAA	526860
Lcu.2RBY.Chr5:gol51	CCGATACATGTATCTCATACGACGATATATTATCAAAGTTGTATTG	526860
Lcu.2RBY.Chr5:gol51	taaacaaattcaaatactcttttaatacatatcacagtatcaaagag	526860
Lcu.2RBY.Chr5:gol51	ATATGTATTGAATACGATTTCGTTGATTGTTTTTTGGTGTCGCAG	526860
Lcu.2RBY.Chr5:gol51	atttattttttaacatataaaacagtgataaatatattggtatcggt	526860
Lcu.2RBY.Chr5:gol51	CAGTCGTGAACAGTTTTTTAAATCCTTGAGTATTATATGTTATGTG	526860
Lcu.2RBY.Chr5:gol51	TGTTGATTTAGTGTTCAATTTTAGTAACAGCATCAATATCATGAATT	526860
Lcu.2RBY.Chr5:gol51	ccatagatgttacgttaatcattttaccataactaactatagacaga	526860
Lcu.2RBY.Chr5:gol51	tatttgatctcttttcttgtgattttttctgtttaaataattgtgaa	526860
Lcu.2RBY.Chr5:gol51	ccatatcatttcataaccgttctatatataatcctaacacaacctta	526860
Lcu.2RBY.Chr5:gol51	tttaatcaattaatacagtacattgaaatattaatgcttgaccatca	526860
Lcu.2RBY.Chr5:gol51	catatcaatgagagaaaaaaatctaaattctctataattaatacttg	526860
Lcu.2RBY.Chr5:gol51	AGGATTATACCAGTAGTATAAGCTAAACCTAGTTTAGTTCATTGT	526860
Lcu.2RBY.Chr5:gol51	aaagtgattagagtattaataggattaagatgatatatgaatgaaag	526860
Lcu.2RBY.Chr5:gol51	GTGTGTAGGGGAGGGACCACTTTATGTTATTTAATATTTTTTATT	526860
Lcu.2RBY.Chr5:gol51	taaaattattataatttataatcacattaagcgtgcatatagagctg	526860
Lcu.2RBY.Chr5:gol51	TCTTGGCAGGTGCTAGATTTTTTAAGGCTAGACCAAAATGACTTT	526860
Lcu.2RBY.Chr5:gol51	GAAAATTATTATTTGAGTTCGACTCTAGATCGGCTTTGGGTTTTC	526860
Lcu.2RBY.Chr5:gol51	atacatttgtaaatagtatattatctctatattttatttttatatgt	526860
Lcu.2RBY.Chr5:gol51	aataatacttgaatattcaacctaaaaactaatataatgagatgaat	526860
Lcu.2RBY.Chr5:gol51	tgagataaaatttagtaagatgagaaaaattaatttactattctgga	526860
Lcu.2RBY.Chr5:gol51	taaatttataattatacgagtttaattagccatccacagttcatatg	526860
Lcu.2RBY.Chr5:gol51	gaatagactctaattttaaagctcaaactctataattttttgggtct	526860
Lcu.2RBY.Chr5:gol51	gactaaactcattttaacacttttacgtgtatagattaaacaaagta	526860
Lcu.2RBY.Chr5:gol51	tctgaaagagtttataattttagtataatgtaaatcaactaccaaaa	526860
Lcu.2RBY.Chr5:gol51	aaggtgaatctatcattgattaatatcataaaacaaaacttatacca	526860
Lcu.2RBY.Chr5:gol51	ataaccttgtctatcttgatcttttctatcaaaagattaaaattacc	526860
Lcu.2RBY.Chr5:gol51	ACAGGGAGACTCAATCTATTTGAAGGCATAAAGTGAAAGTTAAGT	526860
Lcu.2RBY.Chr5:gol51	atataattttttaaagaataaattaatgtataaaaactttttaattg	526860
Lcu.2RBY.Chr5:gol51	atataactaactatgcttaaataacatagtaacttttcttaggccta	526860
Lcu.2RBY.Chr5:gol51	TTAAATCAATGACCAAAACAAAGAAAAACAATCTAGTCACCAACT	526860
Lcu.2RBY.Chr5:gol51	tttaaaattttgagttctaattattaaaatatacagtaacgattttt	526860
Lcu.2RBY.Chr5:gol51	caaaatatctttagaaaaaaatagttttgttgaggtctaaagcaaag	526860
Lcu.2RBY.Chr5:gol51	CATGCTTGAGATAAGCCTCCCTGTCAAAATATGATGAAATTTCTC	526860
Lcu.2RBY.Chr5:gol51	TAAACCAACATATTCTGAATTAAGTAAAATTTGTTGGGGTCAATT	526860
Lcu.2RBY.Chr5:gol51	TTATACCCACCACCTGCGGGAAGTGTTTCGGTACAAGTAAGTCGG	526860
Lcu.2RBY.Chr5:gol51	TGGGAGGCAATTCTGAGGGAGCATGTTACTTGGGACACACTTTTG	526860
Lcu.2RBY.Chr5:gol51	TCCCACTTATATATGTTCAAATCTTTCCTTTTCTAATCAATGTGG	526860
Lcu.2RBY.Chr5:gol51	cttgattctcaacaaaattgaccttataatttgctaaattgataaat	526860
Lcu.2RBY.Chr5:gol51	TTGTCGGACTTTACCGAAAAACAAACAATTAGAAAATAATGTTGA	526860
Lcu.2RBY.Chr5:gol51	ATTTCCACCCAATATATTGATATCACGATTCATCAAATTGTCTTT	526860
Lcu.2RBY.Chr5:gol51	CTTCAATCATTTTCACGTGAACACTGATACTTTCAATGTGAGTAT	526860
Lcu.2RBY.Chr5:gol51	TCTATCTTATACCGTGATTTATTTCTAAGATTCCATGACACATTTG	526860
Lcu.2RBY.Chr5:gol51	tattaagtgcacaaaaaatagaaaattgatgaattttattattataa	526860
Lcu.2RBY.Chr5:gol51	TGAGCACATCCAAAAGTGTTTAAATATAGAAAAATGAAACTCTAATG	526860
Lcu.2RBY.Chr5:gol51	ATTGCAAAAAATATTAAAATGTTGTTTTCGAGTTTGAAACAAACTCG	526860
Lcu.2RBY.Chr5:gol51	AGTCATTATGTCACATCAAAACTATGTGTTGGACTCACGAGCTAA	526860
Lcu.2RBY.Chr5:gol51	AGGTATGGACTCACGAGCTAATTCCCTGTTAGAAAAAGGTATAAT	526860
Lcu.2RBY.Chr5:gol51	aaaacctgtctaacctttcaatgacatttaaagtattggatatattc	526860
Lcu.2RBY.Chr5:gol51	TCATTGATCTTCTAGTCACTTTGAACTGATCATACTTGAGTGGTT	526860
Lcu.2RBY.Chr5:gol51	CTTTAACTCTAATGCGTTTATCAATAGTTACCTTATTCTTCTGCC	526860
Lcu.2RBY.Chr5:gol51	TAACTTCAGACGTCTTAGGAAACTTAACTAAATCAATGACATGCT	526860
Lcu.2RBY.Chr5:gol51	TTCCCCGTAGATGAGTGCACAACTCTATTGTAAGCAAATTCGACA	526860
Lcu.2RBY.Chr5:gol51	TCTTGTTGTTTTGGCTTATCCCCGCAAACACTTCGAATCATATTT	526860
Lcu.2RBY.Chr5:gol51	TGAAAAACAATTTGGCTATTTTGGACACATCAACGATTTTCTTAC	526860
Lcu.2RBY.Chr5:gol51	TCATCTTCAAGAATCTGTCTATTAGAAACCTAACAAGTATATCATCT	526860
Lcu.2RBY.Chr5:gol51	TGGCCAATAATATCTTTTCTCCAGGCTAACAATGGTCTTATCTCT	526860
Lcu.2RBY.Chr5:gol51	CTTTCATACAACTCTTTCAAACACTAAAAATCCTAATATCTCTTGC	526860
Lcu.2RBY.Chr5:gol51	AGAGCTACTAACTTATGTGGAATAATGAAAGGAAACTTCTGCAGA	526860
Lcu.2RBY.Chr5:gol51	AAACTCTGTTGGTTACCTTAATGTATCTATCTGTTTAAGGATGAG	526860
Lcu.2RBY.Chr5:gol51	CATAACCACCCTGAAAAATAATTTGGCTATTTTGGACACATCAAC	526860
Lcu.2RBY.Chr5:gol51	AATGAAGTGTGTCATCTTCAAGAATCTGTCTATTAGAAACCTGAA	526860
Lcu.2RBY.Chr5:gol51	AACTCTTTCAAACTCTAAAAATCCTAATATCTCTTGCGCTAAGGT	526860
Lcu.2RBY.Chr5:gol51	TTGCTTATCACCTTCTGATTGTGAAGAAGATTCAAAGCTTGATGG	526860
Lcu.2RBY.Chr5:gol51	ATTGGTTTCTTCTCTTGAGACAACGCGGCTCTTATTACCACTCCA	526860
Lcu.2RBY.Chr5:gol51	ACTTGGAAAACTTTCTCAAAATTAGGAAGTTTTAATATTGAGGTG	526860
Lcu.2RBY.Chr5:gol51	tgaattttcgtttcttcatacattcagtaatagatgtagtgatagta	526860
Lcu.2RBY.Chr5:gol51	GCCAGGCCATGAAAGCTAGGAATCTCAATTACTTATTTAGGTGTA	526860
Lcu.2RBY.Chr5:gol51	AACCTCAATCACTCATATTATCTTCATCAACATGAGTCACTTCTT	526860
Lcu.2RBY.Chr5:gol51	CTAGGAAGAGTAATGTGTTGGTGCTAAATGTACACTTTTCAGAAT	526860
Lcu.2RBY.Chr5:gol51	ATTCATTTCCTTGTATGATTTTGACTTAATGATTTCCACTATGCA	526860
Lcu.2RBY.Chr5:gol51	TCGTCAAGATTTTCTTCCAAAATGGGAACTGGGAAATGATACTAG	526860
Lcu.2RBY.Chr5:gol51	ATGGCTCTGCTGTCAACACACATCAACCACTAATTTCCTTTCTTA	526860
Lcu.2RBY.Chr5:gol51	ttcttcaacaaatccttaatctactcctttaaaatataattctcctt	526860
Lcu.2RBY.Chr5:gol51	TAGTGAGGAAGTTTTGGTTAGACCCTAGAGTCAGGTCTCTATGGT	526860
Lcu.2RBY.Chr5:gol51	AGTTCATCTATGATCAACTCATTGATATCCTCTAGGATCTCTAGG	526860
Lcu.2RBY.Chr5:gol51	CCATTGGACAGAAACATTCAATTTCTTAACAGTCTCATCAAGCTT	526860
Lcu.2RBY.Chr5:gol51	agagtttaaaatcattttgaattttttttaatattaagcagtggaaa	526860
Lcu.2RBY.Chr5:gol51	aatataaatttcataaagtaaagagtatagggtaaaaaaacactgag	526860
Lcu.2RBY.Chr5:gol51	ttgatcttgtgagtatcctataaacttgaaaaaaaatttagtaggtt	526860
Lcu.2RBY.Chr5:gol51	TCCAAACGACGGATAGAACGGATAGTCCTCTTTCCATAAATGAAG	526860
Lcu.2RBY.Chr5:gol51	TTAAACCGTGATTTTATACCGGACTAACCAATATCCTATGATATT	526860
Lcu.2RBY.Chr5:gol51	ATGGTCTAACCAAGAACCTATGAAATATTTTATCATTGGATGAGC	526860
Lcu.2RBY.Chr5:gol51	caatcaaacaatccttaatagaataaaattttcaaccaaggtgtaaa	526860
Lcu.2RBY.Chr5:gol51	aacttagtgagacaaattaaaagaaaaacttagagagaagtatcagt	526860
Lcu.2RBY.Chr5:gol51	tatatgctatagggttgcttaaaaaatgaaattgttttaaattcatt	526860
Lcu.2RBY.Chr5:gol51	aatcgataagataccctaaaaataatcgattattaagttcaaaatgg	526860
Lcu.2RBY.Chr5:gol51	ATAATCGATTGGCTAAGACAAAAAAATTGCCAAGAGCTTTTTAAA	526860
Lcu.2RBY.Chr5:gol51	GATGTTTTCTTTCTGGTAGAAAATTTCTTAAGTTCACTTGAGATG	526860
Lcu.2RBY.Chr5:gol51	AAGGTTCCACACAAAAACTATACTTTTTTCCTCTTTGATTCTTAT	526860
Lcu.2RBY.Chr5:gol51	ACAAATTCTTGTATCGCCCTTCATCTTCAGATACTAGTAAAATTC	526860
Lcu.2RBY.Chr5:gol51	ttacatgatcataatattattcctctacaaactcaacctctacatac	526860
Lcu.2RBY.Chr5:gol51	TTGTTGGACAAATAATTGATCTAGACCTATTTCATCACAATGATA	526860
Lcu.2RBY.Chr5:gol51	TGGTTTAGCCTATGTATTATTCTTCCTCTAGACTAGTGTTTTACC	526860
Lcu.2RBY.Chr5:gol51	TAGTCTGGGGAAAATACCTTCTAAAAGATAACAATTTTCAATGGT	526860
Lcu.2RBY.Chr5:gol51	AATGCCTTAGACACAGCTTATACATTTTGTAAACCCATATTCTCC	526860
Lcu.2RBY.Chr5:gol51	TGTGTATTCTGTTACGGTTCTCTTTTCCTGAACACACTTAATATA	526860
Lcu.2RBY.Chr5:gol51	CTTTTCATAATCCTTTGGTAAAAACTGATCAAGTATCAATTGTTTCT	526860
Lcu.2RBY.Chr5:gol51	ttccccgcgtattttataataattattagagtaagtttaacacatat	526860
Lcu.2RBY.Chr5:gol51	GTCACAATGCAACAAAACCTGCTCATGTAATCAAATATGTAACAC	526860
Lcu.2RBY.Chr5:gol51	attattaaaaataattataacaataaaacatgtctgaaaattcaact	526860
Lcu.2RBY.Chr5:gol51	AAAGCATCAACATACTTGACAATTTGATAATTCAAAGCATAACCA	526860
Lcu.2RBY.Chr5:gol51	agattccaaatagtctcccacaaacataaataacataaaaatgttac	526860
Lcu.2RBY.Chr5:gol51	AAACATAAGAGCAGACGCCGACGCTATAAAATAAAAGGAAGACTC	526860
Lcu.2RBY.Chr5:gol51	ttagagataacattcaaaccgaagggatgagatatcataattatata	526860
Lcu.2RBY.Chr5:gol51	taataagtaagcaaaaaataattacaagcacaatatacattccatca	526860
Lcu.2RBY.Chr5:gol51	GCTCACCAAACGGACCTCCATCCAAAATCGTTACCAATTAACGCT	526860
Lcu.2RBY.Chr5:gol51	CATAGGGATTATCTACTCGGACACAATCCGCACAATAGGATTGAG	526860
Lcu.2RBY.Chr5:gol51	GCCTCCGTCCAACACCATGAATGCATACAATATATTATACATGCA	526860
Lcu.2RBY.Chr5:gol51	CAATGACCTTTAATATAGTCAATGTACCTCCCCAGTACTGGCCAT	526860
Lcu.2RBY.Chr5:gol51	ATAACACAATGATATAGCAAGCAATAACGATCCATCTACACACGT	526860
Lcu.2RBY.Chr5:gol51	AAACACACTATGCATCAAATACATGCCTACACATAAAATAATTTA	526860
Lcu.2RBY.Chr5:gol51	actaattttaagttaaagtatattacactatctttccaacgcttcaa	526860
Lcu.2RBY.Chr5:gol51	CGGACATACAGATCAAAAGTTATGATCAAAATATTGGATGGATCA	526860
Lcu.2RBY.Chr5:gol51	CGATTATTTGACTTTAATGTTACGTAACTTTTCAAAAAGGTGCAG	526860
Lcu.2RBY.Chr5:gol51	ACCATATAGCAATCGACTTGAATTGTATATTTTTCCAAAAAATCT	526860
Lcu.2RBY.Chr5:gol51	TTTCACTCAAACCTCATATGCAACCCCTAAATCAGTGCCAATTTG	526860
Lcu.2RBY.Chr5:gol51	TATAAGTTGTCTAACAAGAACAACACATATAGCATGGTAATTAACA	526860
Lcu.2RBY.Chr5:gol51	ATTTCATCAACAACACATAATTTCACAAGCCAAGGTTTAGATTAT	526860
Lcu.2RBY.Chr5:gol51	CATAGCAAGTAAATAATCCCTACCCACGAATCATTATACAAACCC	526860
Lcu.2RBY.Chr5:gol51	ATCACTCATACCTTAGAGTTTTTGCAAGCTCTTCTACCTCTTAAC	526860
Lcu.2RBY.Chr5:gol51	ACACACCCAACACCATAAATTATAATTTATAAGGCTACCACCCTA	526860
Lcu.2RBY.Chr5:gol51	tatcacataattaaattacgaaaataatttaaattaaatcgtggtgt	526860
Lcu.2RBY.Chr5:gol51	CTCTGAACAACATGTTTATTCCACTAGAGAGCAACAATACACTTT	526860
Lcu.2RBY.Chr5:gol51	GTCAATCCATAAATTTCTTCATTCTCATTCTTCCGTTGAACAATG	526860
Lcu.2RBY.Chr5:gol51	cttgatagtcattgttttactatcgattctcatgatcaaatatctct	526860
Lcu.2RBY.Chr5:gol51	TTTTTAGCAATAACAACATAGTTGTTTCCTCCCCACAAAACCTTA	526860
Lcu.2RBY.Chr5:gol51	CCTGATTTGTTAAGATCGACATTTGTTTAGTCAAAACAATTAGGG	526860
Lcu.2RBY.Chr5:gol51	GAACAAAAACAAAAGTTTGCAACCGATAAACATGTCAAATAAAAC	526860
Lcu.2RBY.Chr5:gol51	AAAGAGAAAACTATTTAATTTTATTATGATGAAATGACCCTGACGGG	526860
Lcu.2RBY.Chr5:gol51	gtttaaatatagaaaaatgaaaccctaatagacttttaacccaaaat	526860
Lcu.2RBY.Chr5:gol51	aaaattgcagaaaatattaaaatgttatttcaagcctaaaacaaact	526860
Lcu.2RBY.Chr5:gol51	AAACTCGTAAATTACCGTAAAGTGGTGAGTTAGACTCGTGAGTCA	526860
Lcu.2RBY.Chr5:gol51	atgtataataatactcattttaacatcaaacatcaaacttgcacaaa	526860
Lcu.2RBY.Chr5:gol51	TTCCTACATCACTCGAACATGATTCCTAAACATTACCTTATATGC	526860
Lcu.2RBY.Chr5:gol51	gcattattttctagtgaattaaaaattcataagtctttcgttttcct	526860
Lcu.2RBY.Chr5:gol51	ATATAGTAGCAAAAACACTCTCTTTTACCATTTTCTCTTTCTAGTG	526860
Lcu.2RBY.Chr5:gol51	tttatggtatatgttaattttgtatgttaatttttttggagtcgtga	526860
Lcu.2RBY.Chr5:gol51	caataaagattacaagtattaccaagattgtacaaaaccaaaactaa	526860
Lcu.2RBY.Chr5:gol51	attatattacaaataaatggtcaaagtattagggaagaataaggaga	526860
Lcu.2RBY.Chr5:gol51	gagtaaactcatttgttcaactcatataaaatttcaaatatttttaa	526860
Lcu.2RBY.Chr5:gol51	TCAAGGAGCTTGACGTCTTTATTCATAACCATTTTTCCGAAGGTT	526860
Lcu.2RBY.Chr5:gol51	ttgaggattttaagaatatctctcttcttggatctcttaataagtta	526860
Lcu.2RBY.Chr5:gol51	TGGTTTCAAGGTTAGAAGTGGTTATGTGGAAGCTAGTTTCCAGGT	526860
Lcu.2RBY.Chr5:gol51	GATGGGGTGGTGTCTTTAAATAAGGTCATTGATTTAGCCTAAAGT	526860
Lcu.2RBY.Chr5:gol51	GAGATAGCCTATAATTTGGCGAGTTAGTCCATTATGGATTATATA	526860
Lcu.2RBY.Chr5:gol51	TTTTATGGTCGACCGTAGGCTTTGATTATAGCTTGTATTTTCTCG	526860
Lcu.2RBY.Chr5:gol51	TTTGTTAATGGGTACCCGATAATGGAGATCAATATTCAGCGGGGC	526860
Lcu.2RBY.Chr5:gol51	TTTCTGGGTTAAAAGAGGGTTTGATGGTCTTGGTGTATCATATCC	526860
Lcu.2RBY.Chr5:gol51	TATATTTATTTTGGGTGAGGTTTCGATTGAGAATTTTCGGGAAAC	526860
Lcu.2RBY.Chr5:gol51	AATCTTCAAGTTGGCTTCGTGGTTTAGGGTAAATTTTTTGAAAAG	526860
Lcu.2RBY.Chr5:gol51	AAATTTAGAGTAGTCTTTTCTTGAGTGGGCTAAGAGTTTTCTAAT	526860
Lcu.2RBY.Chr5:gol51	GAAGCTTTTGGTTAATCTCATATTTAAGAGACTAGCATCATAGAG	526860
Lcu.2RBY.Chr5:gol51	CCTAGGATGGGTTGTGCTTCTTAACTCAATATTGAGACATGTCTT	526860
Lcu.2RBY.Chr5:gol51	TGGACTTCAGAAACATTTACTATGGGGTGAGGATAAAGGGAGTTC	526860
Lcu.2RBY.Chr5:gol51	TAGATGGAAATATTTATGTAAGCCTATGGTGTTGAGAGGTTTAAG	526860
Lcu.2RBY.Chr5:gol51	TACATACCTCCACCCTTTCACTCCGAAAAGACATTATGTGTGTTA	526860
Lcu.2RBY.Chr5:gol51	TTAGTTGGGTTAGGTATCTTAGGGGAGAATCTTTATGGTTGAAAT	526860
Lcu.2RBY.Chr5:gol51	AGTTCAAGGTGGAGGACGATTTTGATTGGTTTTCAAACAGATTAT	526860
Lcu.2RBY.Chr5:gol51	TGATTTGAACCCCAGGTTTTAGCAGGATGTATGGAAGGATCTTAC	526860
Lcu.2RBY.Chr5:gol51	CCCTTTAGGAGGTTATTCCTTTTTTTACCACTAGTTTAATATGTT	526860
Lcu.2RBY.Chr5:gol51	TTAGTGATTTTAAGTGAAGACTTAGTTTGTTGGTTTAAGAGGAAG	526860
Lcu.2RBY.Chr5:gol51	TGGTACTTTAATTGACTGGTTAGGTTAATCATGTCCAGAAGGATG	526860
Lcu.2RBY.Chr5:gol51	CTCTTTTTCCGTTTTTATTTGATGGGGACGAGCCTAAATATAATT	526860
Lcu.2RBY.Chr5:gol51	TGGACTCCTTAGAAAACTGTCTGTTTTCTTGGTAGTGTTGTTGCA	526860
Lcu.2RBY.Chr5:gol51	TAGAGACAATCTTCTCATACATAGGGTTAGGAGTGTACATGGGTC	526860
Lcu.2RBY.Chr5:gol51	TAGCCAAAATCATAACCCAATCCGTACATGATACATCGTTTTGGG	526860
Lcu.2RBY.Chr5:gol51	tttcttaataaatagtttaacatatttccgctattttttttaaacat	526860
Lcu.2RBY.Chr5:gol51	aacatatttgcaaaaaccaaagttacatttcagtaatacctaaaatt	526860
Lcu.2RBY.Chr5:gol51	tcaaaataatcaaagtgtctcatcctaaataagttaaaatcattatt	526860
Lcu.2RBY.Chr5:gol51	ttttcaaatggttgaaattgaaacaactaagattaaaaacatcaaag	526860
Lcu.2RBY.Chr5:gol51	TTGGGTGTGGATTTACCGATAACCCAATTATTTTGAATGGGTTTT	526860
Lcu.2RBY.Chr5:gol51	CCTTATATAGGGTTTCATCCAATCCCATTGTCATGGGTTGTTCTT	526860
Lcu.2RBY.Chr5:gol51	TCGAGTAAGTTTACCATTTGATTGCGACTTATGGGTTCGCTTACG	526860
Lcu.2RBY.Chr5:gol51	TCTTTAATTGGATTGGTAGAGATGTGGATATCCCTCATTCCAATA	526860
Lcu.2RBY.Chr5:gol51	GTCATGTGTGCTTTAGTAGGGATGAATCTCAATTCTCAAGTGTAT	526860
Lcu.2RBY.Chr5:gol51	CGTTGATCTTGACTATTTGGAGGTCACATAACAATGTTTTTTTTG	526860
Lcu.2RBY.Chr5:gol51	AAGTGGGTTCAGTCTTATTTTCCAAACTTCTCCCCTTGTTCTTGG	526860
Lcu.2RBY.Chr5:gol51	TTTTGATGTCTTATCAACCTTCCTGCAACTTGATATTTTAATTCA	526860
Lcu.2RBY.Chr5:gol51	TGATCTTTGGTTTTTTTATTTAGTACGATGGTTTCACTTTTGTTG	526860
Lcu.2RBY.Chr5:gol51	ATTGTCCCGGTTTTTTGGGTTTCTAGTAGGCCGTTTGTTTTATTG	526860
Lcu.2RBY.Chr5:gol51	CCCTTTCCAAAAACTTGTTGTTTGGGTATATTGCTCATAATCTTT	526860
Lcu.2RBY.Chr5:gol51	tatatatatatatcattaaaaaaatttagcaagtggttatagagccc	526860
Lcu.2RBY.Chr5:gol51	TATGTATTTCCAACATTTGTTTCTGTATAACCTTCAGAACTCTAC	526860
Lcu.2RBY.Chr5:gol51	aagggaaaaatatatagaaaatggttaaaggaaaaatttgggtacat	526860
Lcu.2RBY.Chr5:gol51	GAACTTGTGTGATTCATATATAGATAGTTAGAGAGATTTGGAAACAC	526860
Lcu.2RBY.Chr5:gol51	agggtttattcttaagaacttagattattattttcttgtaactcatt	526860
Lcu.2RBY.Chr5:gol51	AACAACTTTTGGAAGTATACTTAACCAGAGAGTTGTTATCTCCTC	526860
Lcu.2RBY.Chr5:gol51	aactatgtaaacaaatgattgtgtttattgtgttttatcttcttctg	526860
Lcu.2RBY.Chr5:gol51	TTGTCATATTGCAAAGAGAGTTTATGTTTTCGTCGAAGGCCATTT	526860
Lcu.2RBY.Chr5:gol51	GAGCAGCATGGGTTTTAAATGTCATATTGAGAAGTTTTCCAAAGA	526860
Lcu.2RBY.Chr5:gol51	ATGGAAAGTGAATACACATGCAATTTTAACTCAAAAAAGTGTATT	526860
Lcu.2RBY.Chr5:gol51	CTAACATAAGCATGGAATACTGGGATAATGGAAAATGCTATTATC	526860
Lcu.2RBY.Chr5:gol51	TGATGTGGAAAAAACTTGAATCATTATATATAGCAAGTTTTTGGC	526860
Lcu.2RBY.Chr5:gol51	taaacaacaattgtactcattcataatggtagaaaataaatccatat	526860
Lcu.2RBY.Chr5:gol51	TAAGGATTCCCTTCTTTATGGGAGGAAGGCTTGAGTGTATCATGA	526860
Lcu.2RBY.Chr5:gol51	TTTTGAAGGTTTAGTGATCAAGGAAGATTGTAAATCTTAGATATGC	526860
Lcu.2RBY.Chr5:gol51	TCTAAACAACTTAAGTGCGAGCATAACATGCAGTTAAAGATGTGA	526860
Lcu.2RBY.Chr5:gol51	GTTTAGTGAGTTTTGATCCTCTCATGTTGGCATCTAAATGGAATA	526860
Lcu.2RBY.Chr5:gol51	AGTGTCTACAAGATTGAAGTATATGATAAATTTTGAAGTGTGTGA	526860
Lcu.2RBY.Chr5:gol51	cgtctaagtgaataattactataaaaacataagggttttcttgtaaa	526860
Lcu.2RBY.Chr5:gol51	ACACTAAAATGAGTTTTGTAACAAATGAATTGGAAGTTGCCAGAA	526860
Lcu.2RBY.Chr5:gol51	ATTAGTTTAGTTTCGATGAAGACAAAAGTTCATCACAGAAGAAAT	526860
Lcu.2RBY.Chr5:gol51	gattttgatgctaaggttctcaattttaattcattatgtatatcctt	526860
Lcu.2RBY.Chr5:gol51	aaaatctcatccattcatctctaatgtttataaaatattcatgcatc	526860
Lcu.2RBY.Chr5:gol51	tcaagtcttttaaaaagcaaaaaaatctattttttgtaaactatggt	526860
Lcu.2RBY.Chr5:gol51	ACCATAACTTTCTTCATTCTGCCATAATTTTTTTACGATTTTAAGA	526860
Lcu.2RBY.Chr5:gol51	acaccattagtgtaatcaattacactctaataatttttgaaaatttt	526860
Lcu.2RBY.Chr5:gol51	TCAAATGGAATACATTTCTTCACAAAACTTATCCATTCATTTGCA	526860
Lcu.2RBY.Chr5:gol51	ttcttaggatatatttaaggcaaactacatcattttttcaaattacc	526860
Lcu.2RBY.Chr5:gol51	atttcatacgattcaaatattttttttcatgtgttcatacaacatta	526860
Lcu.2RBY.Chr5:gol51	gtgcataacttttatatcattcaaatattttctttcaaactttctta	526860
Lcu.2RBY.Chr5:gol51	AACATTTCATATATTCAAAATTTGTATTGATCACCAAGTGAGTGG	526860
Lcu.2RBY.Chr5:gol51	ATAGAAAGTGATGTGCATTCTAAAAAGTGTTTGTATTAGAAAGTG	526860
Lcu.2RBY.Chr5:gol51	GTTGTAAACATAAAGTAGTGTACATTCTGGTTCATGTGAGAATCA	526860
Lcu.2RBY.Chr5:gol51	AGATCTAACATAGTGGAAAATATTTAAATGTGTTAAGGGGCTAGA	526860
Lcu.2RBY.Chr5:gol51	ccttatgttcttttattttcaagcactttaattttctgcattttata	526860
Lcu.2RBY.Chr5:gol51	aatttaaaaacatagtgcaaaacaagaaaaatatggaaaccttaatt	526860
Lcu.2RBY.Chr5:gol51	CCTAATTGATTGAGTTAGCACAAAAATGCACCATAAACATTTAGG	526860
Lcu.2RBY.Chr5:gol51	atgataatgactatatatcttgtctttccttttaaaaccatctaatc	526860
Lcu.2RBY.Chr5:gol51	tctaaaaaaaattatttactttgtctcactttaatttagttggagtg	526860
Lcu.2RBY.Chr5:gol51	TATGTTCAACAAGGATGTCTGATTCAAAAAGGTTAGACAAGCCAA	526860
Lcu.2RBY.Chr5:gol51	TATGAGTATAGTAATGAGATTGATGTTGCACTTGTGGTGTTGAAT	526860
Lcu.2RBY.Chr5:gol51	CAAGAAAAGAATACTAGACTATAAAGTTGGAGCTAAGCGAAGTAT	526860
Lcu.2RBY.Chr5:gol51	GGTATTGGAATTGTCAGACTTAATATGTTTAATTATTGTGAGTTCCT	526860
Lcu.2RBY.Chr5:gol51	AGGTATGTTAGAGAACTCAGGAAAAAATTATTTTCCATAAGCATG	526860
Lcu.2RBY.Chr5:gol51	CAAGAGACATCACCGATGAGACAAAATAGCATTGATCCCTATGGA	526860
Lcu.2RBY.Chr5:gol51	AATACTTCCTATCAAAACTTTTTCTTGTCACTTTACTGATGCAAC	526860
Lcu.2RBY.Chr5:gol51	attgaatgcattgcaatagtttctatatttttgaactttatgcatat	526860
Lcu.2RBY.Chr5:gol51	tttacacttgcatatgtatacttatttgtttacttgtttatgttttc	526860
Lcu.2RBY.Chr5:gol51	TGTGTATACTGTATATATTGTTGTTCCCTTCATGTTTGCTAAAGT	526860
Lcu.2RBY.Chr5:gol51	CAAGCAAAGAAGCAACACGAAAGAGAGTTTATGCATAAATAAAGG	526860
Lcu.2RBY.Chr5:gol51	gaggcaacccaatatttataagtttttatagttttacatttagtagt	526860
Lcu.2RBY.Chr5:gol51	gatagaaatttttgtgtttgtctaaaaagattggtttttattttctt	526860
Lcu.2RBY.Chr5:gol51	GTATTGCTCAAGTTTGAGTGTATCAACAAGGAAATTTTATGGTAA	526860
Lcu.2RBY.Chr5:gol51	TAACATAGCATGGATATGACACTAAGGTTGTGTACTAATAACATG	526860
Lcu.2RBY.Chr5:gol51	ATCACTTTAGTTCATAAACAATGTGAAAAACATTTCCATTGTTTACT	526860
Lcu.2RBY.Chr5:gol51	ctcgtttgaattatgtttaatattgtatttgtgttgatttatatgaa	526860
Lcu.2RBY.Chr5:gol51	AGTGAGTGAGAATTTTATTACCCCCTTTGAGCCTTTTATAAGGAT	526860
Lcu.2RBY.Chr5:gol51	ctcttggaacttgtacataactaattagttcattgtaaattttagat	526860
Lcu.2RBY.Chr5:gol51	TTTTCTTGAACCTTCATAACTTATGGTTTGAATTTTTACGCTTGC	526860
Lcu.2RBY.Chr5:gol51	AGCATTCACATTGCAATGATGGGTTGTATTTAAGTTGGGGAGAGA	526860
Lcu.2RBY.Chr5:gol51	cttgaaaaaggaagaaaaaaatacagaaaataaattgtgctaataag	526860
Lcu.2RBY.Chr5:gol51	agatgtgatcattctcatttatttagttaaactttttgtttcaatta	526860
Lcu.2RBY.Chr5:gol51	ACCCTTGGGATTTTTGCTTTTATACTTTCAATGAGTTTTTTTAGA	526860
Lcu.2RBY.Chr5:gol51	TGGGTGTGAGTTAAGTCCCTCATCTTTGTTTTTCATCCCTTGATG	526860
Lcu.2RBY.Chr5:gol51	TGTGATTCATTCTTGAACATGTATTGCTTTAGAATTTTTTACATGT	526860
Lcu.2RBY.Chr5:gol51	GACATTGTATTATAGTGGTGAGTATTGCTTTGCTTTTACTTTTGA	526860
Lcu.2RBY.Chr5:gol51	TGTTTCTGTTTGTAAAAAATTGTTTAATCATCAATTCTTGGTGATTG	526860
Lcu.2RBY.Chr5:gol51	CCAAATTGTGGTGTTTTTGAGTGTGAATAATTGGCATTTGTTGGC	526860
Lcu.2RBY.Chr5:gol51	ttctagcaataaccttaacttctatgtaaaaatgtacatattatata	526860
Lcu.2RBY.Chr5:gol51	TTGAAGCATTGAAATCAAAGGAAAAATCATGGCTTCAATTGTACA	526860
Lcu.2RBY.Chr5:gol51	AGGCAAGCAAAGAGAGAAGCTTTTGTCCTGGAAAATTCGTCGGG	526860
Lcu.2RBY.Chr5:gol51	TGAGGTCACTAGGCGAGTTGGATGAGAGGCTAAGTTAGTAGGTTC	526860
Lcu.2RBY.Chr5:gol51	GAAAATTGAGATTTTTTGTGCCAGTCTGAGTGTTTTGTGCAAGCT	526860
Lcu.2RBY.Chr5:gol51	CTTTTGGGTGTCGGGCGAATTTGTTTGACCATATTTTGTATATGT	526860
Lcu.2RBY.Chr5:gol51	TTTTCTCGTGTGACCCATTTTTTAGAGTAGGGTTTCACCATTTTT	526860
Lcu.2RBY.Chr5:gol51	TTTATGGAGAAAACCATAATTTTGGGGTTGAGATGCTTGGAAATC	526860
Lcu.2RBY.Chr5:gol51	GCATCAAGATTGGGGTTGTTTCATCTTTTCTCTTCTCTTTGTATT	526860
Lcu.2RBY.Chr5:gol51	GGATTTGGGTGATTTCACCATAGTTATATGTATTTCTTTTAAGCT	526860
Lcu.2RBY.Chr5:gol51	atagatgttaatcttcttttaataacatgtttgatttatattgagaa	526860
Lcu.2RBY.Chr5:gol51	tattgatctaagatttttcatctatcgataaccaaactctagacata	526860
Lcu.2RBY.Chr5:gol51	GATTTGTCGAGACATCTTCTGTTAAACAATCGGTATAATTCCGCA	526860
Lcu.2RBY.Chr5:gol51	taaatggtgttaacgagtgatatatgattgtagagatgattaacttt	526860
Lcu.2RBY.Chr5:gol51	GATTAGGAGAATGCATATTGTTATAGGTTTTTATTGATCATGGGG	526860
Lcu.2RBY.Chr5:gol51	TCTTGATTTAGTATCAAGGACAGCTTTACCTCTGTAAGACATAAC	526860
Lcu.2RBY.Chr5:gol51	CACAAGAGTATCGGTTCTTAATGCTCCATATTGTTTAATTATGTG	526860
Lcu.2RBY.Chr5:gol51	CTCTATTGTGGATGATACGTGATGATATTGATGAATGTTTATATTGC	526860
Lcu.2RBY.Chr5:gol51	ATAAAATGCATATTCTATGGGCGAATGAAATTCAATCCTGAATGA	526860
Lcu.2RBY.Chr5:gol51	GCAATTCCAATTCTAAATAATGGGACTCTAGGTAAGAATCAAGAA	526860
Lcu.2RBY.Chr5:gol51	GAAGTGTTGTACCAAATCACCTTAAAAATGAGAAAGCCCTAAATC	526860
Lcu.2RBY.Chr5:gol51	TGTCAAAGTTGCTGCAAATAGAAAAGATAATCAAAATTGTTGCAA	526860
Lcu.2RBY.Chr5:gol51	GAAAGAAGCATTGGTCAATGTGAAAGAAGTATGAGGGAAGAGGAA	526860
Lcu.2RBY.Chr5:gol51	ATGCATATAGCCTAAAAGGTAAATATCAATCTTTGATACTTTGTGA	526860
Lcu.2RBY.Chr5:gol51	aaaaagaatcaaaatgaaagaagaatgaattcaagtgtcataaattg	526860
Lcu.2RBY.Chr5:gol51	GTGCTTTAATTAGAGTACCAAGTTGAACTCATTACAAGTAAGATC	526860
Lcu.2RBY.Chr5:gol51	AACCCCCAAAGTTTAATGAAGTCAAAATCCTAAGTTCCAAAAAGA	526860
Lcu.2RBY.Chr5:gol51	actaaaacttttattcaaaaatatgtttttgaaatgtgttgatatca	526860
Lcu.2RBY.Chr5:gol51	ACTAGATTAACATTTTTTGTGCAACCTTTGTCTCATCGCCTTAGG	526860
Lcu.2RBY.Chr5:gol51	AGTTTAGCGATGTGATAACTATATTCATCTGAGTTACTTTAGTCC	526860
Lcu.2RBY.Chr5:gol51	TCACTTGTATCTTAGATGATTAGCAGTAGTTTTATATGTGTTTGAG	526860
Lcu.2RBY.Chr5:gol51	TAGTTAAGCATATTAGGTGATTTACCCATCGATTTCACTTAGGTT	526860
Lcu.2RBY.Chr5:gol51	TGTGTTCCCATAAAACTTAAGTGTCAGAGGATGTTAGCTAAGGTC	526860
Lcu.2RBY.Chr5:gol51	tagttgaacaaaagaaaattttagatgttatatttcatgagctagca	526860
Lcu.2RBY.Chr5:gol51	aataaaaatctacaaggaagaatgaaagttttcaaataagtgtagtt	526860
Lcu.2RBY.Chr5:gol51	GCTAATTGGATAAAATGAGGATAGCCGAAGGACTAAAAAGAATGA	526860
Lcu.2RBY.Chr5:gol51	GTTGATGTCACAATTGTGATCAACTGAGTGTTCCCATAAGACTTA	526860
Lcu.2RBY.Chr5:gol51	tagctaaagtcttaacacctaaacaatagttgtacaaaagaaaattg	526860
Lcu.2RBY.Chr5:gol51	ATTTCATGAGCTAGCTATGAATGGATAAGAATAAAAAGCTACAAG	526860
Lcu.2RBY.Chr5:gol51	caaataagtgtagttgtattatcctaatacaaacttaaaaacggaat	526860
Lcu.2RBY.Chr5:gol51	GGGCCAAGACTAATTGAATAAACGAGGCTAGTCAAAGGACCAAAA	526860
Lcu.2RBY.Chr5:gol51	tataaaggaaaacttacatcaaggataatttcaagaaatgtcattga	526860
Lcu.2RBY.Chr5:gol51	AACCCTTCACCCAGACTATTAGTTGAAGGTCTTTGATTCTAAGTC	526860
Lcu.2RBY.Chr5:gol51	catattaaatcataacaaataagatcaataaagtcgtatctttaaga	526860
Lcu.2RBY.Chr5:gol51	TTCCTTACTCTAACATGTTCCAACTAATGGTCTGGAGCGACTGTA	526860
Lcu.2RBY.Chr5:gol51	TCTCACTAGGAGGAACATCCACTTGAAACTCAACTATCTCCACCT	526860
Lcu.2RBY.Chr5:gol51	TAATTTCTATGTCTTTTCTCTTCATCCTCATCTAGATCTCATCAA	526860
Lcu.2RBY.Chr5:gol51	ttataatgaactttaaattttcgtgttgcatctttaacaacttgtat	526860
Lcu.2RBY.Chr5:gol51	GCAAAAATATCAAAGCTCCAAAAATCTTCTAATTGGATTAGTTTACC	526860
Lcu.2RBY.Chr5:gol51	CTCTATAGGTGTTTTGGATCCTATTTTCATGGAGGAAAATGTATT	526860
Lcu.2RBY.Chr5:gol51	AATAGAAACAACTTCACTCTCTAAAATCTTAGGTAACTCATCTCC	526860
Lcu.2RBY.Chr5:gol51	ctctttatactttgtttactacaaaactaattaaattgttcttaaac	526860
Lcu.2RBY.Chr5:gol51	ttgttatttcttaaaaatttcaatttagttcccatttgacttcctat	526860
Lcu.2RBY.Chr5:gol51	ttcttaaacttttcaaaagtataatttttatgttccaaaatgtgaac	526860
Lcu.2RBY.Chr5:gol51	cataaatcatcaatcataaggagaaaatgaaaaattctcctatgagt	526860
Lcu.2RBY.Chr5:gol51	GGTCCCTAGAGATTTGAGTGAACGTGCTCATACAGTTTAGTAGAA	526860
Lcu.2RBY.Chr5:gol51	aacaatttagtagaattatgcacaatctacttaatgaaatataaata	526860
Lcu.2RBY.Chr5:gol51	AAACTTTTTTTTCATAAACATGAATTTATTGGGATAGCTTGCCTA	526860
Lcu.2RBY.Chr5:gol51	tccctccgtttcttttaagtattatcttttaactttttacatataaa	526860
Lcu.2RBY.Chr5:gol51	aatcattattgttattttttaaacaatagttctctttttacttataa	526860
Lcu.2RBY.Chr5:gol51	tttctctctctataataaataattatgggtcattttgacaaaaatat	526860
Lcu.2RBY.Chr5:gol51	tgtaagtgataattaaaaagaaacaaaaaattatcaaaaaaagacat	526860
Lcu.2RBY.Chr5:gol51	ttagttatgttgactaattattttagtagactattgtgttaaaaaac	526860
Lcu.2RBY.Chr5:gol51	tatctacttactataacaaatggagaatttcatagtttttacaatat	526860
Lcu.2RBY.Chr5:gol51	tttcttttattcttcaatacatgtttgttatataatcaatcaatgtg	526860
Lcu.2RBY.Chr5:gol51	TTTCTAGACTTGATTCTAGCATCAAGTGAATAAAAATGAAAAGGA	526860
Lcu.2RBY.Chr5:gol51	acaaagaggtctcatataaatatagcctaaaaatataactaattaat	526860
Lcu.2RBY.Chr5:gol51	TGAAGGGCCCAACCATTTTAGTACTAAATAGTAAAAGATCTCTCT	526860
Lcu.2RBY.Chr5:gol51	CTCACATGTTCATACTAGGTTCTTGTTTGGTTGTAAGAGATAAAA	526860
Lcu.2RBY.Chr5:gol51	TATGATAATAGTGGAGGAAATGTTGATAACTAGTGGAGATTCAAA	526860
Lcu.2RBY.Chr5:gol51	GAAATAAAGAACGTACAGAAAGGAAGAAGTAGTGTGTTTTTTTGT	526860
Lcu.2RBY.Chr5:gol51	AACTGCCAACCTACACAACAATTTTAACAGATCACCATATATATC	526860
Lcu.2RBY.Chr5:gol51	ttattcatcaggattcaacattaatagaggttctttcttttaacttt	526860
Lcu.2RBY.Chr5:gol51	GATGTTGCATTGTTGTCTAGTTTGGCCTTTCATCAAATTAATTAC	526860
Lcu.2RBY.Chr5:gol51	ttgtgtatagtgttttcttattatacatgcatctaatcacattgtta	526860
Lcu.2RBY.Chr5:gol51	gtagatattgtaaaaatattataaagtggttgagacatttagtttta	526860
Lcu.2RBY.Chr5:gol51	ttaagtggattttatttatatttcggttaaacttcaaattatcaatg	526860
Lcu.2RBY.Chr5:gol51	GAGGGTTGAGATTCCAATACTAAAAGTTTAAAAAAATTTGTTGAAAC	526860
Lcu.2RBY.Chr5:gol51	aaacttattcaagtatgtttaaaaattgaattaattgttagacaaaa	526860
Lcu.2RBY.Chr5:gol51	TGTATGTATGTGTTTGATACATTTCCCAAACTACACTCCAAGTAA	526860
Lcu.2RBY.Chr5:gol51	ATGAAGACCATCCTAAAAAAAATTTGTGGTTGATATTGTTATCTC	526860
Lcu.2RBY.Chr5:gol51	AGGTTGATGTGAAATTTTTAAGTATGAGTTGAATTGTACATGAAC	526860
Lcu.2RBY.Chr5:gol51	GTTTATATATGGGAAAATGTTGTAATTGTCTCCATGTTGGCCAAC	526860
Lcu.2RBY.Chr5:gol51	TCGTTAGATGAAGATCATCTAGCCCAAATTAAAAGGGAGAGGTGT	526860
Lcu.2RBY.Chr5:gol51	TCGTTGGTCAATCGAAAATAGTTTCCCCATAAGTCCTTGTTGCCA	526860
Lcu.2RBY.Chr5:gol51	TGGTTTTCATAAGAGCACTTAAGGTCGACCCAGAATTTTAAACCA	526860
Lcu.2RBY.Chr5:gol51	TTAAATATGCATCATGCTGAAGAAACATTTTTACGGTGATCACTT	526860
Lcu.2RBY.Chr5:gol51	gcgtagggagtaagatgacgcacttaggcccctcggctacaat	526860
Lcu.2RBY.Chr5:gol51	ATCTGAGTCGTTCAATTAGTCCTCTGATCTTCTAATGGATTAAGG	526860
Lcu.2RBY.Chr5:gol51	gttgctttcactattgtatttttagtgagtacaataaaagtaactct	526860
Lcu.2RBY.Chr5:gol51	taggaaagttcctttagatttctgatatgtgaataagtgatttatgt	526860
Lcu.2RBY.Chr5:gol51	TCTTCCCTTGAAGGATGTCAGTATTTTTGTCTATAAATGCGGCCA	526860
Lcu.2RBY.Chr5:gol51	ATGGGATACCTGGGCTTAGCTAATAAACTAAAATTGGAATTGTTC	526860
Lcu.2RBY.Chr5:gol51	GTGTTTGGCGATTCATCCATAAACATGTAAGATTATGCGGCAAGC	526860
Lcu.2RBY.Chr5:gol51	CATTATCTTTTTAGACCGCTTAGTCGTATTTACAAGATGAATCAC	526860
Lcu.2RBY.Chr5:gol51	AATGATACCTAATGGGCTTGGATTATGATATGAAGGTCTATAATC	526860
Lcu.2RBY.Chr5:gol51	ttgtaaagctgaagtggataagaaaaaaataattgtccatatataaa	526860
Lcu.2RBY.Chr5:gol51	CTTCATTCATACGTTTTGAATTCTGCTTATTTTGTCTTCAGAGAA	526860
Lcu.2RBY.Chr5:gol51	GCATTCTTCGAAGAAAATCTTGCTTGTTTTATCTTAGTTGGTGAG	526860
Lcu.2RBY.Chr5:gol51	ACTGATTGTTCGATTCAACACTTCCCTAATTGATGATATTTATAT	526860
Lcu.2RBY.Chr5:gol51	TCCTTTTCATTTTTTAGATTTTATCTGAGTTTAAACATGGAGAACC	526860
Lcu.2RBY.Chr5:gol51	ATAAAAATCCACCTTTTAGAACTTAGTGATAATGCTTCAGTCACT	526860
Lcu.2RBY.Chr5:gol51	aaccttgtttcaaactatatagatctttatctcaccatattaacatg	526860
Lcu.2RBY.Chr5:gol51	ATGTAGCTTTAGAAGTGTCAACTTAGCAAACCTCGTTGTTGTTGA	526860
Lcu.2RBY.Chr5:gol51	TTCGGGGTCTTGAGCATCAGTTCAAGTGTACACTTAGTATTCATA	526860
Lcu.2RBY.Chr5:gol51	AACTCATGGACGTCAATTATTTGTCTTTGAAAAATGACAAGGAAA	526860
Lcu.2RBY.Chr5:gol51	CATCTTTGTTGCATCCAGAGTTCCCAGTTAACATTTAAGACTGAC	526860
Lcu.2RBY.Chr5:gol51	TTTTGAGATGCTGATCATTCTTTTGTATAAAAAACATGTTGGAAT	526860
Lcu.2RBY.Chr5:gol51	TGGAACTTCCCTCTGATTCATAGGCAACTCTCTCCATACTAGAGA	526860
Lcu.2RBY.Chr5:gol51	atatagaattatgcatggattcttcaaggatagtttttcttttttgt	526860
Lcu.2RBY.Chr5:gol51	TAGATGAGGACGAGGGAAAATATAAGAATATTATGTCCAATGATT	526860
Lcu.2RBY.Chr5:gol51	TGAGAGGAGATGATGAGACCATTAAGGAGATCTTTGTACCCTTTC	526860
Lcu.2RBY.Chr5:gol51	GTACGGATAATTTTTTGATGTGGTGATCTTAGGGACACATTGCTA	526860
Lcu.2RBY.Chr5:gol51	ATATTTTTAAACAAACTGACATCTCCAACAAGAAGATGAGGTTGA	526860
Lcu.2RBY.Chr5:gol51	ACTTATCGAATAAATTTGAATGTGAGACTAAGGTTGATCTAGAGG	526860
Lcu.2RBY.Chr5:gol51	AAAAGAAACCCTGATACATTGAAACTCGTCTACTACTTGAGGCAT	526860
Lcu.2RBY.Chr5:gol51	gagttgactccccattaatatttttcactttattgttaagattctta	526860
Lcu.2RBY.Chr5:gol51	CTAATGTATATTGTTTTATTGAAGACGAGATGAGCAACATAACAAAG	526860
Lcu.2RBY.Chr5:gol51	GGTGTCGTTTGTCCATATTGTTAAATTTGTCATTAAGAGGGATGC	526860
Lcu.2RBY.Chr5:gol51	GGTGACCTTGAGCACATAAAATGGTTAAACAGCTTAAGGCCGGGA	526860
Lcu.2RBY.Chr5:gol51	ATATTTGAGGACAGATCTCGCACAATAACGTCTCGTTTTTTGCAG	526860
Lcu.2RBY.Chr5:gol51	TTCTTCTGAAATGACCGCTTCATTTGGATCTGTACTTTTTAAACT	526860
Lcu.2RBY.Chr5:gol51	GCATAGTATCTCCAATGTTATGAAAGATTTTCTTGTTGTAGTTTC	526860
Lcu.2RBY.Chr5:gol51	GTGGCAAAATCCGTCCATCACTTTTTTAAGTTTTTCTTTGTTATT	526860
Lcu.2RBY.Chr5:gol51	TACTAAAGTGATATATTTGGTTCTACGAAGGCATGTGAAGAAATA	526860
Lcu.2RBY.Chr5:gol51	AAAATAAAAGCTTTTGAAGACTCTAAGGTATAGCATGTGAAAGAT	526860
Lcu.2RBY.Chr5:gol51	ATAAAAGTGGTGAAGGATTCATGTGACCTGAAAAAGGCTCTAGGT	526860
Lcu.2RBY.Chr5:gol51	TCAAAAATCCAATAAATATCTAAAAGAAGGTCACCGGGCAGCCTA	526860
Lcu.2RBY.Chr5:gol51	AGTCTCTCAAGAAGATTGAAGACTTCAAAACCCCGCTCTGTGATG	526860
Lcu.2RBY.Chr5:gol51	TCTCTCGAAAAAAATTCACTGAGCAATGTAAATCCATTTGTAAGA	526860
Lcu.2RBY.Chr5:gol51	ATGAAGGTGGGGAAGGATCACAATTATGTAATTAAAGAGAGTCTT	526860
Lcu.2RBY.Chr5:gol51	TCATTCGATAATGCATTAGAGCAGTTAGAGCTTCTTCACCCCCAA	526860
Lcu.2RBY.Chr5:gol51	TGTCCTTACCATTGTTGAGTCTTAGTTTCTTTATATTTTGTCTCT	526860
Lcu.2RBY.Chr5:gol51	taatatcctttgttcctaaaaatttatattgtgaaatcttcattatt	526860
Lcu.2RBY.Chr5:gol51	TCATAGAGTTGACATTGCTTTTATATTTCAATGAAGCCTTGCATG	526860
Lcu.2RBY.Chr5:gol51	gttaagttcatttataatactttagatttatgtctcagactcattgt	526860
Lcu.2RBY.Chr5:gol51	CTCCGCTCTATATTGGCTAGCTAACATAGAGGTGTAAGTCATTCT	526860
Lcu.2RBY.Chr5:gol51	TGTTTGTGGCTTGGTGTATATATAGGTGAGTTATGCACAGTTTTT	526860
Lcu.2RBY.Chr5:gol51	GTTTTCCCTTTGTTTGTCCATTACCTACATGTTTGAAGTTTAGTG	526860
Lcu.2RBY.Chr5:gol51	TGAGCTTTACTCTGGTGTCTTTGGATTTTGCTATTGTACCACCAC	526860
Lcu.2RBY.Chr5:gol51	TTAAGCTTTACCATTTCATTAACATAGCAGCAACAAAACATCATG	526860
Lcu.2RBY.Chr5:gol51	tacaaagcatattagtatagaaggttacatggtaaagtattatacaa	526860
Lcu.2RBY.Chr5:gol51	TCCACTTGCTCAAGAATTTATCTTCATGGAGGATCTCGAGTATGT	526860
Lcu.2RBY.Chr5:gol51	TGCTCGTTTGATATTTGAACGGTCATTCCTTGTTGGGTTCCAATT	526860
Lcu.2RBY.Chr5:gol51	TATTTTTTCTGATGTCACCTATGGAAAGGAGAAGATTAATGGGGT	526860
Lcu.2RBY.Chr5:gol51	TTATATTCTTTTTTGTACTTGGCTTACTTAGCTTTCTTGACGAAA	526860
Lcu.2RBY.Chr5:gol51	AATAGCTTATAAATTTTTCTCACCGTGGAAGGGGTGTAATGTTCT	526860
Lcu.2RBY.Chr5:gol51	AATCATTACCATATGTAATACCGAAAGGATTGTCCTCCATTTCGG	526860
Lcu.2RBY.Chr5:gol51	GGTACACCCATTGGACATAGGGAAGCTCTTCTATCTTGTATACCT	526860
Lcu.2RBY.Chr5:gol51	ttctacccagccccctcagcgtgactctgtttgtgatctttgc	526860
Lcu.2RBY.Chr5:gol51	CGGTGTTTGACTCATTAATCTTGGAATATTTTTCTTAGGTTCTTA	526860
Lcu.2RBY.Chr5:gol51	CTGCGGAATCTTGTACCAGGATAAAATATTCATCTTGAAGAATAT	526860
Lcu.2RBY.Chr5:gol51	GACTTGATTCACCCTCATCTAATCGATTAGTTATTTGTTCTAATT	526860
Lcu.2RBY.Chr5:gol51	AAAAATTTCCTAATCAACTTGACAGTTTCCAAATTAATCATCTAGAC	526860
Lcu.2RBY.Chr5:gol51	tttggtgattttatttgaaaaataaaggctacaaaaatacttttaag	526860
Lcu.2RBY.Chr5:gol51	TTGGATTTACCAATCATATAAGCACTTTAGATTAATCTTCTTGTGG	526860
Lcu.2RBY.Chr5:gol51	ATCTTCAAGTCAGTCACCATAATGAGAGAGTTGTAAAGATATCAC	526860
Lcu.2RBY.Chr5:gol51	ACCACTTTATACAACTTTGACTACTTGAGCCAAATTCAATCGCTG	526860
Lcu.2RBY.Chr5:gol51	ATCAAAACCATGACATAGACATATATTGCTTATATATGGGCTTTG	526860
Lcu.2RBY.Chr5:gol51	CACAGAATTGTGTTGAAATTATAACATGAATCTTTTCATGGTTCT	526860
Lcu.2RBY.Chr5:gol51	GTATGGTGTTTTGTTTATGCATCAGGTTGAAGATGTTCAATGGAA	526860
Lcu.2RBY.Chr5:gol51	AAACACCTAACGAGGCTTGAGGATGTTGAAAGAAGTGAATCGGTG	526860
Lcu.2RBY.Chr5:gol51	GTGATGGAGGAAGCTAAGTGTGTTATGGATGAAGTTAAGCATATT	526860
Lcu.2RBY.Chr5:gol51	CATGTTGTGGAGGAATTTGACTCTCTTGGAGCGAAGGATTCTTGT	526860
Lcu.2RBY.Chr5:gol51	CAACGAATGTGGGAGAACCAGTACCTCATGCTGAGAATTTGTTTT	526860
Lcu.2RBY.Chr5:gol51	TTGCTGAGGAAGATATTCAAGAACTACTATAGCATTGTCTTGAAA	526860
Lcu.2RBY.Chr5:gol51	acaatggaaagtagttatagttacaagatttaaaatattcgaaagaa	526860
Lcu.2RBY.Chr5:gol51	ATTCTCATAGACAATACTAGTGTCCTAAACTGAAGTAGAGAATGA	526860
Lcu.2RBY.Chr5:gol51	AAACCACCATTGAAGGTTTTTGATGTGGATGAAATGGTTCTCCAG	526860
Lcu.2RBY.Chr5:gol51	GGGTACCTGCAAAAAACATAGCAGCCTTAAGCTCAAGTCAATAAG	526860
Lcu.2RBY.Chr5:gol51	TGTACTTAAGTGTGAGTCACTGTCATGCTTATATATGGGAGACCG	526860
Lcu.2RBY.Chr5:gol51	GTGTGATTGTTGGATGAAGATCTTGTAGCTTAGAGTGAAAGAGAG	526860
Lcu.2RBY.Chr5:gol51	GCATGTGTAATAGCCTAATGAATAACTTGAAATAATTGGGTCGAC	526860
Lcu.2RBY.Chr5:gol51	CTTATGAGTTGTTGGTTAACCCGTAACACATGTCCATTGTAAAAA	526860
Lcu.2RBY.Chr5:gol51	GTCTCTGTGCTTATTCATTAGGACTAAACATTAATAGAGGTTCAC	526860
Lcu.2RBY.Chr5:gol51	ATATCTTTACTCATGTTAGGGATGAAGCCTAATTTAGGATTTTATCA	526860
Lcu.2RBY.Chr5:gol51	cctaaatttaaacttatttaatatatttgactttactaatttaagtt	526860
Lcu.2RBY.Chr5:gol51	taatgttttttattaattgaatatcctctattttgaactctagtaaa	526860
Lcu.2RBY.Chr5:gol51	CCCATTCAGTTCTTATGATAGTCACTCATTTATATTTTGATCTCT	526860
Lcu.2RBY.Chr5:gol51	ttatttacttaattattttttaatagttttgagccattagatgaagg	526860
Lcu.2RBY.Chr5:gol51	CCGAAGAAATAGGGCAGTAAAGGATCTATTTCCTATTAAGACAGA	526860
Lcu.2RBY.Chr5:gol51	ACCGGTCGAACCCTTGTCATTTTGACTAAATATTTGACATTTAGT	526860
Lcu.2RBY.Chr5:gol51	TTGCCATTTGACTAGGTGTTTATTTTTTACATACATTCAATCACA	526860
Lcu.2RBY.Chr5:gol51	atttttgtaaatattgtaaaattagtataaggtgatttgagatatcc	526860
Lcu.2RBY.Chr5:gol51	aaattattgaatagattttatttatatttcggttaaaatctaaacta	526860
Lcu.2RBY.Chr5:gol51	TTGAAAATCAATCCGTTCATCCTTTGGTTAAATTTTATTTGAATC	526860
Lcu.2RBY.Chr5:gol51	tgaaatagtgatcaagttgagttagactttatcatttatattttaca	526860
Lcu.2RBY.Chr5:gol51	agttagacttttgtatttacattttctattatttacttttttttaat	526860
Lcu.2RBY.Chr5:gol51	tagtcattaatttaagttttaatcaattgaatcaattggactataat	526860
Lcu.2RBY.Chr5:gol51	acacataaaaataaagagaatttatttttcccacctctatagattct	526860
Lcu.2RBY.Chr5:gol51	CGAAAAGTTAAAATGTCTCCCGTTTTTGAAGATGTGTTTCTGGAC	526860
Lcu.2RBY.Chr5:gol51	AAGCGTAATTGGGTGGGCGTTCCTCATTTTGCCGATATTTAATTC	526860
Lcu.2RBY.Chr5:gol51	AACCCTTGTTTTCAAATTCAGGGAATTTTTCAAAGATACATCTCT	526860
Lcu.2RBY.Chr5:gol51	ATTCGAAATGTGTAGCTGTTAGAGACAAGCATTCTCATTTGGTTG	526860
Lcu.2RBY.Chr5:gol51	TCTGCCATTATTGAGAAACATTTGGATAGGCATCTCTGAATTGAG	526860
Lcu.2RBY.Chr5:gol51	GAGATGCATATTCAAAAAGTCTACTGGATGCAAATTAATGTCGTT	526860
Lcu.2RBY.Chr5:gol51	GAGGTAAACTGATGTCATTTTCTCGCTTTTCAGGAAAATGGATGC	526860
Lcu.2RBY.Chr5:gol51	GACAGGGAATCATCCTTATACTTCATGACGGGGAACCATCGACTT	526860
Lcu.2RBY.Chr5:gol51	GATGGTCATTTATTTGGGATCTAGCCCAGTTGATGCCATGATGGA	526860
Lcu.2RBY.Chr5:gol51	agacgttaattatcatagctactaataactttaaaagcacttttcat	526860
Lcu.2RBY.Chr5:gol51	ATTCGTTTTGTATATATATTAACCTGACTGAACACGATGACATAG	526860
Lcu.2RBY.Chr5:gol51	CCACTCATTAGAACATTGTTGCCTTCTACCCCATTTCATTATACT	526860
Lcu.2RBY.Chr5:gol51	TGTATCTTCCATAAAGATGCATGTGCCAGTTTAGATATGGGCAGA	526860
Lcu.2RBY.Chr5:gol51	CTCTTGAACATCCATCTAGGCTAGCTCGCGATGAGATCCTGGAGA	526860
Lcu.2RBY.Chr5:gol51	TCTTACCAAATCACGAAATGTATTGTGTTACTGGCGGCGGAGTAA	526860
Lcu.2RBY.Chr5:gol51	gattagacatacgcaatatgttatgttttttttattttgggatgttt	526860
Lcu.2RBY.Chr5:gol51	TATACTTTGAGAGCAATGTTGTAATATTATGGGACGTTTTTCTAA	526860
Lcu.2RBY.Chr5:gol51	attctataatgtgtgtttattaatgcctgaatcaaattatgacattg	526860
Lcu.2RBY.Chr5:gol51	AAAAATACAAATTTAGGATAATATTTTTGCCCAAGTTGCATGCAG	526860
Lcu.2RBY.Chr5:gol51	tacatatccaaaataatgttgtttaaatagtttaaaattcattcaaa	526860
Lcu.2RBY.Chr5:gol51	tttcgaaatcaattttttaaaaaaaaataggatgatttgatatctga	526860
Lcu.2RBY.Chr5:gol51	AAAATACTTGAGCAATTTCGAATTTTCAACAGTGTATACCACACC	526860
Lcu.2RBY.Chr5:gol51	tttaccaattcaatggaaatttttttgttaagaaaacaaaaattcaa	526860
Lcu.2RBY.Chr5:gol51	gatatggtggttaactaataatatttagggttaattcattatagatt	526860
Lcu.2RBY.Chr5:gol51	caaatttggatatccattaatataaatattcattattaaaattatta	526860
Lcu.2RBY.Chr5:gol51	aatgaaagagattaatggttatgcattgtcaatttaaaatattttac	526860
Lcu.2RBY.Chr5:gol51	tacaaccattcacaagtaatactttatatttgattaaaaaaatcaat	526860
Lcu.2RBY.Chr5:gol51	TTAACGGTTGTGATTTATTGACGGTGTAAAAAAATTTCACACGGT	526860
Lcu.2RBY.Chr5:gol51	AAAAACGAAATGAACATTAAAAAAATATGTTTGGGAGTTTGGGGA	526860
Lcu.2RBY.Chr5:gol51	TTGAAAAATATGAAAGATTGGTTTAGAGGGTGAAAACTTGAGAAA	526860
Lcu.2RBY.Chr5:gol51	ACCAAAAACCTCATAATTTTTAGGAACTCAATTTGTATTGAAAGA	526860
Lcu.2RBY.Chr5:gol51	gaggacttaatcaatctgttcaaatataatttgtatttgttgttata	526860
Lcu.2RBY.Chr5:gol51	tttatcattctgaataaaatcttttttaaaaaatttatattttatta	526860
Lcu.2RBY.Chr5:gol51	AGAGATATAGTGGGCCCAGTTGGCAGTCTATGAATATTGAATAGA	526860
Lcu.2RBY.Chr5:gol51	AGAAGTCAAATTAAATGGATCTTCTCATCAATGCTGTGACACTTC	526860
Lcu.2RBY.Chr5:gol51	aattcagttggttattatttttactgagattggttgttaagatttta	526860
Lcu.2RBY.Chr5:gol51	TTACTCTTGAGCTATTAAGACACGCGTACTGTTACTTCATTAGAT	526860
Lcu.2RBY.Chr5:gol51	TCAATTCAATACTACTAAAAACAGTTGAACATTATAGCCCAATGC	526860
Lcu.2RBY.Chr5:gol51	attataacttttcaattaacactattacttaaactgcgtaacccttt	526860
Lcu.2RBY.Chr5:gol51	AAAAGGGGCTGCAAAATTACTTGATGTTACGTATGTGTGTATATA	526860
Lcu.2RBY.Chr5:gol51	AAAACTAATGCAGTGAAACAAAATTTACTGCATGCAATGACAATA	526860
Lcu.2RBY.Chr5:gol51	TCCATTTTTCAGGTGCAACCAATCTTACCCGTCGCATCTCGACAT	526860
Lcu.2RBY.Chr5:gol51	GCAATGCAATTCTTATTCTCTGCATCACATGGAGATTGTTAGAAG	526860
Lcu.2RBY.Chr5:gol51	ATTTGTGAATAGTCTAAACTCTAAACCAAGACAACGCAGAGATAT	526860
Lcu.2RBY.Chr5:gol51	TGGCATATAAAATAGTAAAGAAAAAAGAGTGGTCCCGTCGGGATA	526860
Lcu.2RBY.Chr5:gol51	TCAATATGTGAAAACTGAAAAGACATAAAACAAGCATAGCATATT	526860
Lcu.2RBY.Chr5:gol51	TCACCCACATTCTATTAAGAATGGGAAAAGACATTTTCTTTGTGA	526860
Lcu.2RBY.Chr5:gol51	TCAATTGAACATTAAATGATGTTCATATTACATGTTCAAGCAAGT	526860
Lcu.2RBY.Chr5:gol51	attcttgaacaattcagtaaccacatatacaaatataagttagtgaa	526860
Lcu.2RBY.Chr5:gol51	AAATAGAAATAAGGACATTTTTTCTACTGAAGTTTATGGAGGTTCA	526860
Lcu.2RBY.Chr5:gol51	cgtttttatttagacttcctgcatcaaaataacttttatttaattat	526860
Lcu.2RBY.Chr5:gol51	tcaagaagtttctctacaatatatgcacattgataaataaaattaga	526860
Lcu.2RBY.Chr5:gol51	aatacaacaatgatagtttaaatacatttatgtttccattttaagtg	526860
Lcu.2RBY.Chr5:gol51	taaaactttctagtatatacaatctgtttcttagatttcaaagtttt	526860
Lcu.2RBY.Chr5:gol51	CAGTGTCTGTATTAGATAAAAGTTAAAAAGTATTCATGCTTGAAGG	526860
Lcu.2RBY.Chr5:gol51	AGACTTCCAGCACACATACATCATACTAACAAAACTAATCTCTTA	526860
Lcu.2RBY.Chr5:gol51	AGCAGATAAAGAGTGCAACACAAAATTTCAGATAACGATGCATGA	526860
Lcu.2RBY.Chr5:gol51	AGGCAGAAACCTGTTTAGGCCCCACTAAACAAATCTATCTTTTTT	526860
Lcu.2RBY.Chr5:gol51	TATTTATCACCATGTCATCAGGTTGCTCAATCTAGTCAACTGCCA	526860
Lcu.2RBY.Chr5:gol51	tggaaagtgaatatataacacaagtaggatagtattataataaggtg	526860
Lcu.2RBY.Chr5:gol51	CTCACTTGTAATTTCCTCTTTTTAGATACTCTGATGTTTCAAAAAC	526860
Lcu.2RBY.Chr5:gol51	ATTTAATCCAGATTTTAGATTACAGATCAACTTGTCATGAGAACA	526860
Lcu.2RBY.Chr5:gol51	CACATTGATTCAGATGAAACAATAGAGTTCAAAAGGTTAAAACCA	526860
Lcu.2RBY.Chr5:gol51	CTGAAATATACTCCATCAATCAAAAATGTCATGTCTTGTAGTCAT	526860
Lcu.2RBY.Chr5:gol51	aaaaaatctttcaattgataagtattcaaacttccaaaatatttctt	526860
Lcu.2RBY.Chr5:gol51	CTTCTTACAGCCTTCCCTTACAAAAAGGTCAAATAGATGTGACAA	526860
Lcu.2RBY.Chr5:gol51	CAGGGTCTTCTCATGTTTGTTTTAGAGCTGAAAAATTATATACAA	526860
Lcu.2RBY.Chr5:gol51	GGTACATGTAACCATGGATCTCATTACGCATCTAAATTCTCAGTT	526860
Lcu.2RBY.Chr5:gol51	CCCACAAAAGCAAAACACATATGCTATAACAGAGCACTAAGCTGT	526860
Lcu.2RBY.Chr5:gol51	CATCAGGAAAATAACCGTGTTATCAATGAAAAAATGGTGGATTAT	526860
Lcu.2RBY.Chr5:gol51	gaacagaaataatttggagaataggaatactttattgatgataattc	526860
Lcu.2RBY.Chr5:gol51	AAGGGCCAGAATATTATGCTTACAATAGTTATAGGAAATAGTACA	526860
Lcu.2RBY.Chr5:gol51	TCACTTCACCCTCCGTTCCTACCTATTAGAGTGAGATATGAGAGA	526860
Lcu.2RBY.Chr5:gol51	ttaaattaaggctggccttaattattctataatcctgatttttcata	526860
Lcu.2RBY.Chr5:gol51	AGTCTTTCAAACTGTTGAAATAAGCGAGACTAACACATTTAGATT	526860
Lcu.2RBY.Chr5:gol51	gatgtgggactatgctatatacaaatattcttaacattatatattta	526860
Lcu.2RBY.Chr5:gol51	ttgtcacatatataattagttctaggacttcacaggaattttgtaaa	526860
Lcu.2RBY.Chr5:gol51	GAGTGTCTGCTGGCTTAGCGTTCAATACCTGTTTCTTCCAAAATA	526860
Lcu.2RBY.Chr5:gol51	ctgttacaaataagttgtgtattcaacaaattgatattaataatacc	526860
Lcu.2RBY.Chr5:gol51	TGAACCCACTGATAAGTCATTGGTTTGTAAGCTAAACAAGGCGAT	526860
Lcu.2RBY.Chr5:gol51	AAAGACTAAAAAGTTTTCTGGTGAAGTTTGGTTTTTAGGCTAGTA	526860
Lcu.2RBY.Chr5:gol51	TTTTCATGCTGCACTCTAACAAACTGTCCATCATGGTTCTGGTCT	526860
Lcu.2RBY.Chr5:gol51	TCATCACTGGTAACTCTTCTTCATTTATAGACAATCTCATTAAAG	526860
Lcu.2RBY.Chr5:gol51	TTGCTCTAAAACAGCTTGGTAAATTGGAGTATTTCTTAGGTATTG	526860
Lcu.2RBY.Chr5:gol51	ctaatggctccttacttttgtcttaatccaaatatattcatgattta	526860
Lcu.2RBY.Chr5:gol51	TAGCAGCAAACTTTCCAAGATTGGCTCTAATGTTGTTTCTGACCC	526860
Lcu.2RBY.Chr5:gol51	GAGATTTCCTTCTCTGTTAACAAAGTGTGTCTATTCTTATCCAAT	526860
Lcu.2RBY.Chr5:gol51	TGGAAAGCTGTAAAAAGGATTCTTATATATTGGAGTGGTACTCCT	526860
Lcu.2RBY.Chr5:gol51	AAGATATACCTCGGGTGCTTGTGTTTTTCTGGGTCATAACATCAT	526860
Lcu.2RBY.Chr5:gol51	TTCAGTCTCTTCTCCATGAGCTAAACTGCAAATTAAACACCTAAA	526860
Lcu.2RBY.Chr5:gol51	TCACAATCTTGTTCTCCACAATCGTACCAAGCATATGGAAATGGA	526860
Lcu.2RBY.Chr5:gol51	GGAAAAATTTTTCAAGAGTTTGATTGTGATGCGTGTTCCTGCCCA	526860
Lcu.2RBY.Chr5:gol51	TCTTGCCAAACACAGCTTGGTCAAACCACCCTCATCTTCTACGG	526860
Lcu.2RBY.Chr5:gol51	caataaaataatcattagtttgttatactagattttataagatttgg	526860
Lcu.2RBY.Chr5:gol51	TGTCAAGTTTGTTATGAATTTCCTATATAATAGGACCTTTGTACTC	526860
Lcu.2RBY.Chr5:gol51	aaattaatacaatatctttcctagagtttattctctctctaatccca	526860
Lcu.2RBY.Chr5:gol51	ATCAATCCCTTAAACGCTTCAATATATATGGTTTTAGGAGGGTAT	526860
Lcu.2RBY.Chr5:gol51	CTACAATAGAGTTCACACAAACACAAATCAGAAAACCCAATTAAG	526860
Lcu.2RBY.Chr5:gol51	TATTAAACGAATTTCAGGAAAGGATATAGAGATATAGGCAAGCCT	526860
Lcu.2RBY.Chr5:gol51	acaacctgaatatgatggtagcatttcatatattattaacacataag	526860
Lcu.2RBY.Chr5:gol51	ATGCTAATACTTAATATCGCGCACTTAACATGGTAACCAACAATA	526860
Lcu.2RBY.Chr5:gol51	AATCAAGCATGTTTTGAGGAGTCATATATAGATACAAGTTTAGATTT	526860
Lcu.2RBY.Chr5:gol51	AGAAGTTGAGAAAAACTTGGATTTGGCCTAAAAAATTTAAATTAGG	526860
Lcu.2RBY.Chr5:gol51	ACCATATTCCTTTACTTGCAGTACATGTTCGATAAGTAAATCAAG	526860
Lcu.2RBY.Chr5:gol51	ATATGTGTATTTGTGTGTGTGATTGTATTCAACCTAACACAAATA	526860
Lcu.2RBY.Chr5:gol51	agagagtaattttacatatgaaaaatgtagaatagtagagacattta	526860
Lcu.2RBY.Chr5:gol51	ACAACCTAATACAAATTATGTGTAAACACGTGCGTCCTTTGGTAT	526860
Lcu.2RBY.Chr5:gol51	TAGAACAAATTTTCATGATTAGAAAAAAGGGAAGCAAGGGAATAA	526860
Lcu.2RBY.Chr5:gol51	ttgaaacttagagtagaacatataataacaaggagatatccaacatc	526860
Lcu.2RBY.Chr5:gol51	gtaataaaatttgaaactaaggttaaattgtcaattgttcaatgtaa	526860
Lcu.2RBY.Chr5:gol51	ATACAGTTTCTAAGGAGTTGGATGACATTTACTATTATGGAAAGA	526860
Lcu.2RBY.Chr5:gol51	TTAAAATCAGAGGCATCGAAGATTCTTTATTTGCAACTGGTGATC	526860
Lcu.2RBY.Chr5:gol51	AATACCATCAGTCAGTATTACTTACATACACTGAAATCAGGTTGG	526860
Lcu.2RBY.Chr5:gol51	TTCCTCAAGTTTGGCCTCATACCACCATAATGATATTATTAAAAG	526860
Lcu.2RBY.Chr5:gol51	GCTAGTCACTATCTCCCTCGCTTACAAATTCGGAAATCAATCTTA	526860
Lcu.2RBY.Chr5:gol51	TCTCTGCAATTTCAAGTACTGTGCACCAAGGTATATCAAACACTT	526860
Lcu.2RBY.Chr5:gol51	CTTAAACTTTTTGGTTGTGACTGCTATCCATCATGTAGACCATAC	526860
Lcu.2RBY.Chr5:gol51	AAAATGGAAAAACTTACATCTCCAACGATGAAATCTTCAATGAGG	526860
Lcu.2RBY.Chr5:gol51	ATCGTTTAGTCTCACTTTATCTATGATTCCAGTGAGTACTCCTAC	526860
Lcu.2RBY.Chr5:gol51	CAAAGTATTCAAACTTCCACAACAAATATAAATCCAACGCAAACA	526860
Lcu.2RBY.Chr5:gol51	TCTCTAACTCCTAACAGATAGACCACTTGGAGTAAATGGGTTTCA	526860
Lcu.2RBY.Chr5:gol51	TATAAAGTTTCTCAAGTGGCAAAAGGAAACATTTTCAATTGCAAT	526860
Lcu.2RBY.Chr5:gol51	TAACTCGTCACTGACCACTCAATATATACCTAAAGGATGAAATTT	526860
Lcu.2RBY.Chr5:gol51	aaaaacctagttaacaagctaaacaaaacaatatatggtctaaaaca	526860
Lcu.2RBY.Chr5:gol51	caacaataattaccacggttatagtttttgaataagtttaatcatta	526860
Lcu.2RBY.Chr5:gol51	AGCAAAAAGCAAGAAAATCTGATTCTTGGTAAATTGATTATGTGA	526860
Lcu.2RBY.Chr5:gol51	gtaaagtgattcatgtttagataaaaagtgagttgaacagtaaattt	526860
Lcu.2RBY.Chr5:gol51	ATTCTAAGTGCTCCAACTGCTAAACTAAACTTACACAAACATACA	526860
Lcu.2RBY.Chr5:gol51	gaaaaattgacatagaaaatgtatataaatcgcttggaactgaaaac	526860
Lcu.2RBY.Chr5:gol51	TCCGTTTGAAGCGAGACAGCAGATTTTCCCTCTTCTAATAGGGGA	526860
Lcu.2RBY.Chr5:gol51	TTCATGAAGGACGACGTCGTTTTGGAAATGAGGAGATTGGGATTG	526860
Lcu.2RBY.Chr5:gol51	GTGCTGCTTTGGCAGCTTATGAAGTATTCTAACCATTTGAATAGC	526860
Lcu.2RBY.Chr5:gol51	CAGGCAGTGGACTGAAGTATCACCAAGATATAGTCGGCAAAATAT	526860
Lcu.2RBY.Chr5:gol51	aaaagatcttacttcatttcaatagcaataagagtctgaatacatat	526860
Lcu.2RBY.Chr5:gol51	ATTCATAAGTAATAGCACCACAATCTGTATCATTAGATTGATGCA	526860
Lcu.2RBY.Chr5:gol51	TCGAAATCAACATTATCATAACCAAGTGCTTGAACTCAACTTATA	526860
Lcu.2RBY.Chr5:gol51	AAAGCTTCCCCAACTACAACTTCAGTGATGGGAGAGAACCATTTC	526860
Lcu.2RBY.Chr5:gol51	AATAGGCCTTTGTCATCTCTAATACAAGCACATATACCCACTTTG	526860
Lcu.2RBY.Chr5:gol51	ATGACCAGCCGAAGGCTTACACCAAGTAGAATCAATTGAAATATG	526860
Lcu.2RBY.Chr5:gol51	AACTTTCCTGATCTCTTAGGCATTTCTCCACTCAAGTAATAAGTG	526860
Lcu.2RBY.Chr5:gol51	AATAATATCTTGGAAATCTTCTGTTAGGTTCCATATAATGTTGTTCC	526860
Lcu.2RBY.Chr5:gol51	ACTCCACATGGTAGTAGAGAATATGCCTTATTGCTCTTGATTAGC	526860
Lcu.2RBY.Chr5:gol51	GCATTTGGATGTTATGCAAGTGTTGTAAGATCGACCACAGGCCCA	526860
Lcu.2RBY.Chr5:gol51	CCATACTCTTTGAACATTGAAAGAATAAGTGAAGGTTGTTCTCTT	526860
Lcu.2RBY.Chr5:gol51	TTTCACAATTTAGCGGACAATCTACACCTTTATCTCTTAACCGCA	526860
Lcu.2RBY.Chr5:gol51	agaaagttcttaactataagagggatttttaagttccaaattaaatc	526860
Lcu.2RBY.Chr5:gol51	ACTCTTAGATGAGAAGTATCAATAGCTTCATTTATGCAATGATGA	526860
Lcu.2RBY.Chr5:gol51	GAGTATTTACCATTACCGTCAAACTTCCATACAATTTTATCCACC	526860
Lcu.2RBY.Chr5:gol51	CACCCCAACTAGATAGTGAATCAAGTTAGAATTCCACCGCTTACC	526860
Lcu.2RBY.Chr5:gol51	ATCAAATACTTTTAACCTAGCAATGTCTAAACTGTTAGGCCACGG	526860
Lcu.2RBY.Chr5:gol51	TTTATACACTCCTCAAACCAAAAATTTGGAACTCCATATGCTCCT	526860
Lcu.2RBY.Chr5:gol51	ATTATGTCCGATAACTGAATCAATAAAGTCACAATTGGGAAAATA	526860
Lcu.2RBY.Chr5:gol51	TTTGGTAACAAGTTTATCAGGATTTGTCATGAGGCTTCAAGCTTG	526860
Lcu.2RBY.Chr5:gol51	atagttaaaagtgaaattctggtatgcatatatcaaatgtcctaaga	526860
Lcu.2RBY.Chr5:gol51	AAATAGTATCAATTCGAAGCTAAATTATCCCGTTTATAACTTGTCA	526860
Lcu.2RBY.Chr5:gol51	CACAACTACTTACAATATCATAATTCAAACGATTTCAGAAGTTACAC	526860
Lcu.2RBY.Chr5:gol51	ACTCAATGCTTAAAAGCTTATGAATGATTAACATAAAACTGCAAC	526860
Lcu.2RBY.Chr5:gol51	ctactcttatatcataatgatattagagggagcttacaaataacatg	526860
Lcu.2RBY.Chr5:gol51	tatatatatattcgccactttatttaggtttgtagaagtctatttat	526860
Lcu.2RBY.Chr5:gol51	GCAGCAAGTCAGCTGCTATAATACTGCAGAATATTCTGCATGAAA	526860
Lcu.2RBY.Chr5:gol51	attgtttcctaaaatttctcaaaatttagaaactaaacatctttacg	526860
Lcu.2RBY.Chr5:gol51	cgccacataagattacttaatatttacaaaatattcagtaatttaaa	526860
Lcu.2RBY.Chr5:gol51	GCTAAAACAACTGAATAACCTTTGCATTTAACACACCACAATCAT	526860
Lcu.2RBY.Chr5:gol51	TCAAACACACAAACATCAGAGGAACAACAGCAGAAATCAATTCAG	526860
Lcu.2RBY.Chr5:gol51	CAGACATATGAGCAGCAAAAAGACATCAGGTTATCAGTCAGCAGA	526860
Lcu.2RBY.Chr5:gol51	CCATGCAACTGAGTCATACAGATAAACTGCATTCTCAGTCAAATT	526860
Lcu.2RBY.Chr5:gol51	CCCTTAACACCTGCTAAAATAACCTTAGAGAATAAAAAATTCTCC	526860
Lcu.2RBY.Chr5:gol51	ACCATAATATGACAAAGGTAAAGCAACCATTATTCTAGAGCAGAA	526860
Lcu.2RBY.Chr5:gol51	CCTTTCTCTGTCAATAACCATCTTGTATTCCTTAATCATCTTACT	526860
Lcu.2RBY.Chr5:gol51	TGAAATTCTGGTATGTAGATATCATATGTCCTAAGAGATGTCGAG	526860
Lcu.2RBY.Chr5:gol51	ATTCAAAACTAAACTCCTTCGTTTACAACTTCTCACTTAATCACT	526860
Lcu.2RBY.Chr5:gol51	AACACCCTAATTCTACCCGATAATTATATACGGAAAATCAGAGTA	526860
Lcu.2RBY.Chr5:gol51	tcaaacaatatagcatattacacttcaacttaaaggcaacaataata	526860
Lcu.2RBY.Chr5:gol51	GATATGTAACATCCTCGAGGCATTTCAAATAAAACCATAGGAATA	526860
Lcu.2RBY.Chr5:gol51	CAAACAACTTCATAAATCATATGCAGCGGATTCACAACTCAAATA	526860
Lcu.2RBY.Chr5:gol51	TTTGGCCAAATGGCAAACAACTTAATAAAACAACAGAGTATTTGA	526860
Lcu.2RBY.Chr5:gol51	ccataattaatatatattaaacaaggcataagcaattatcatcactt	526860
Lcu.2RBY.Chr5:gol51	TTAACTAATTCATTTCTCTTACTTTTGGTTTAATCAACTAAACGGC	526860
Lcu.2RBY.Chr5:gol51	GTTAATTCACCGCTAATAAGTTACTAGGCTTGGGATATCAATCAC	526860
Lcu.2RBY.Chr5:gol51	AAGTTCTATCCGTTATGCAACAAAATACATTCTGTATCAGCTTAG	526860
Lcu.2RBY.Chr5:gol51	GTAGAATCCCTATTATATTTTCTGCTACGATTTGGGAGCCTACAC	526860
Lcu.2RBY.Chr5:gol51	CATCACGTTTACAGGTCAATTACCACAACATAACGACGGTTATCA	526860
Lcu.2RBY.Chr5:gol51	CGAAAGGGAAATTTCATCAAAACCCAACCTACATATCAATTAATC	526860
Lcu.2RBY.Chr5:gol51	CTTAAGGTCTTCATTTCATGATCTGCAACTCGTACAGGCATCATC	526860
Lcu.2RBY.Chr5:gol51	TCAACTTGATCCTATGACTTTCCTCAAGAATCACTCTCTTCATCT	526860
Lcu.2RBY.Chr5:gol51	CTCAGCACATCTTGCACATCCAACTTAAATTCACTATTCTCAGAT	526860
Lcu.2RBY.Chr5:gol51	AAATCATAGTCCTTTAATAATTCCAACCATCTGCACTGTCTCATA	526860
Lcu.2RBY.Chr5:gol51	agtgccaacttgtaaaatccttctataaaaattatataataacctgc	526860
Lcu.2RBY.Chr5:gol51	CTTTGCATACAAATTCCTTTCTTTAAAAACTTGCAATATTATCCTC	526860
Lcu.2RBY.Chr5:gol51	TAACTCTTCAATAATAGTTGGATTCTCCAAAGATAATGAAGCCAT	526860
Lcu.2RBY.Chr5:gol51	CGTTTATTCTTGTAGCAACTTACGCAACTCCTTAGTAGACAACAA	526860
Lcu.2RBY.Chr5:gol51	TTCAAGAGTAGAAAACCTCACCAACTTCTTATAACAATTAACATG	526860
Lcu.2RBY.Chr5:gol51	GGTAAATAAACCAAATCAACATTAAAGTCTATGTTGAAGATCGAC	526860
Lcu.2RBY.Chr5:gol51	TGAAACAAGTACCTCTAATAAGTCCATCTTCATTAGTTGTCTGAG	526860
Lcu.2RBY.Chr5:gol51	ACCACATTCTTATGCTCGCATCCAGATATTTCATGTTTAGTCTTC	526860
Lcu.2RBY.Chr5:gol51	CTTTCCCACATTTGAAACAAACGACCTTAGCAGAAACATCTCCCC	526860
Lcu.2RBY.Chr5:gol51	AGGCTTTCCACGACCTTGTTATGGCTTGCCTCTCTTCTCAGTAAC	526860
Lcu.2RBY.Chr5:gol51	CGCTATAATGCGAATAAAACTTTTCTAGGTCAATGAACTTCGCAG	526860
Lcu.2RBY.Chr5:gol51	CTAGGGGATCCAACATCTCTATCAATATTCGGTTGATTCTCCATA	526860
Lcu.2RBY.Chr5:gol51	TGGGATATTACACTTCAACTTAAAGGCAACAATAATAAACCATTT	526860
Lcu.2RBY.Chr5:gol51	ATCCTCGAGGCATTTCAAATAAAACCATAGCAATACATAATGTTT	526860
Lcu.2RBY.Chr5:gol51	TGGAAAACAACTTAATAAAACAACAGAGTATTTGAACTCAAAACA	526860
Lcu.2RBY.Chr5:gol51	gtgagtaatcgaataatataaacaagattgtcataatcaatatatat	526860
Lcu.2RBY.Chr5:gol51	AGCAATTATCATCCCTTTTGCAATCATACATAACAATGTCCAAAG	526860
Lcu.2RBY.Chr5:gol51	CATAACCACAACTTTGACTACAAAACAACATGTGACTCTGTATGC	526860
Lcu.2RBY.Chr5:gol51	caatttattttaactaattcacttctcttacttttggtttaatcaac	526860
Lcu.2RBY.Chr5:gol51	ATTATAAGGGTTAATTCATCACTAATAAGTTACTAGGCCTTGGGA	526860
Lcu.2RBY.Chr5:gol51	TCCCGCCATCAAGTTCTATCCGTTCTGCAGCAAAACATATTCTGT	526860
Lcu.2RBY.Chr5:gol51	CAACAAACTAGAACTTCCTAGTTCTATCACGTTCAATTCGCGTCG	526860
Lcu.2RBY.Chr5:gol51	CAAAAGAGTAATTTCATCAAAACCCAACCTACATATCAATTAATCT	526860
Lcu.2RBY.Chr5:gol51	ACGTACAGACGTTCCGACTTAGGTTTTCCCACTTTAATTATTTTC	526860
Lcu.2RBY.Chr5:gol51	AGTCACAACCAGTGACAATATCACAATTCAAACGATTTCAGAAGT	526860
Lcu.2RBY.Chr5:gol51	CAACTTGATTTTGCTTCAAAGCTCTAATCAAGAACATACAATCAC	526860
Lcu.2RBY.Chr5:gol51	tttatatcataatgatattataggtgcttacaaataacatgaacaca	526860
Lcu.2RBY.Chr5:gol51	ACAATCTATGTTCGCCATTTTATTTAGGTTTGTAGCAGTCTATTT	526860
Lcu.2RBY.Chr5:gol51	GTCAACTGCTATAATATTGCAAAATATTCTGCATGAAAATAGGAC	526860
Lcu.2RBY.Chr5:gol51	cctaaaatgtatcaacatttagaaattgaacatctttatgcataaac	526860
Lcu.2RBY.Chr5:gol51	agaatattcaataatttaaattaaccgtatccaaactaaaaaaacta	526860
Lcu.2RBY.Chr5:gol51	ACATCACCATTCGACATGTTGAAACTGCAATTGAAACATCTTGTT	526860
Lcu.2RBY.Chr5:gol51	aatgcaaatcacaaaaacagataattaacaaaaaacactaagatttc	526860
Lcu.2RBY.Chr5:gol51	GGGAGGCGATAAGAAGATACTCGTAATTTATGACGGAATGGCTTG	526860
Lcu.2RBY.Chr5:gol51	caagaattgatctttttccaaactctgtcttttatatacttgaaagt	526860
Lcu.2RBY.Chr5:gol51	CTACCAATCATAGAAGGAACACCAAGATATTTTCCAATCCCTAGC	526860
Lcu.2RBY.Chr5:gol51	AAAATATCAACCAACTCGTCTTTAATATTCGGAGAAACGTTCCTA	526860
Lcu.2RBY.Chr5:gol51	TATTTTTGTAAGTTGATAGATTGACCAGAAGCTTCTTCATAGGTA	526860
Lcu.2RBY.Chr5:gol51	ATTTCAGTAGCTTCATTAGGGAAAACTTTGAAGAAAATGAAGCAA	526860
Lcu.2RBY.Chr5:gol51	AAATAAGATATGATCGGAGCACTCTTACAAATTTTTATGTTGTGA	526860
Lcu.2RBY.Chr5:gol51	tatgccttattaattagagttgtaagaactttagagaaaaggataaa	526860
Lcu.2RBY.Chr5:gol51	GCCCCTACTAGGAATGATCGGACCAACCATATTACCATTTAAGTT	526860
Lcu.2RBY.Chr5:gol51	TCCACCCTACCCACCTTTGACCGAACCCCATAGTAATAAAAACCT	526860
Lcu.2RBY.Chr5:gol51	AGCTATTTCACCAACCTTACCTTGGTCTTAGACTTTATATGATGG	526860
Lcu.2RBY.Chr5:gol51	GTCATAATATTATCCTGAATAGATCTCCCAGGAACGAATGTCGAT	526860
Lcu.2RBY.Chr5:gol51	CACTTGTGTAAGACTTTCTTCATGCGGTTATCAATGTCAAACACA	526860
Lcu.2RBY.Chr5:gol51	GCCACAAAGTAACTATTATACACACTATTTCTTTTTTCTGGTTATTC	526860
Lcu.2RBY.Chr5:gol51	AAGAAGCATTTAAGATGTTTTTATGTGCCATTTTCAAAAGCTTCT	526860
Lcu.2RBY.Chr5:gol51	ATAATTAACAAATAGAAATTGAAAAAAAGAGGGGACTTACCAACC	526860
Lcu.2RBY.Chr5:gol51	TTTTATTGTTATTGGAGTGGGTTATTTCCTTGAGATTGAGCCGAA	526860
Lcu.2RBY.Chr5:gol51	AAATCTCTGCAAAAATTTTAATCCCTTCACATATCTCTAGAGCAA	526860
Lcu.2RBY.Chr5:gol51	GTTAAGCTGCCACCTTATATCCTCTCTCTCTCACTTTAAAGAATT	526860
Lcu.2RBY.Chr5:gol51	AGAAACGAACATCTTGAACCTTTTCCATATTCTTCCTACGGTGCA	526860
Lcu.2RBY.Chr5:gol51	GCTCCCTCCTTCATAAATCATGAGCCACCTCTTTTCCAACCTTCT	526860
Lcu.2RBY.Chr5:gol51	CAAACAAAACTCCTTCATATACTACCAAATAAACATCACAAAGTT	526860
Lcu.2RBY.Chr5:gol51	TCTTTCAGCTAATAAGGTGGTTCTGAGTAGTTCTGAGTTTGCAGT	526860
Lcu.2RBY.Chr5:gol51	TTTGTTCAACGTCAAAACTTCTTATTAGCGTGTTATCTTTTCGTT	526860
Lcu.2RBY.Chr5:gol51	TTATTAGCGTGTTATTTTTTGTTCAACATCGGAACTTCTTATTAG	526860
Lcu.2RBY.Chr5:gol51	TTCAACATCAGAACTTCTTATTACCGTGTTATTTTTTTTTGTTCA	526860
Lcu.2RBY.Chr5:gol51	ATTAGCATGTTATGTTTTTGTTCAACATCAAAACTTCTTATTAGCG	526860
Lcu.2RBY.Chr5:gol51	TCAACATCAGAACTTCTTATTAGTGTGCTATTTCTTTTCTTCAAC	526860
Lcu.2RBY.Chr5:gol51	TACATCAGAACTTCTTTAGCATGTATTTTTTGTTCAACATCAGAA	526860
Lcu.2RBY.Chr5:gol51	TTATCTTTTTGTTCAACATCAGAACTTCTTATTAGCGTGTTATCT	526860
Lcu.2RBY.Chr5:gol51	tatttttttgttcaatatcagaacttcttattagcatgttatctttt	526860
Lcu.2RBY.Chr5:gol51	AACTTCTTATTAGCGTGTTCTTTTTTGTTTAACATCAGAACTTCT	526860
Lcu.2RBY.Chr5:gol51	TTTTTGTTCAACATCAAAACTTCTTATTAGCGTCTTATCTTTTTTGT	526860
Lcu.2RBY.Chr5:gol51	TTCTTATTAGCGTGTTATCTTTTTGTTCAACATCAGAACTTCTCA	526860
Lcu.2RBY.Chr5:gol51	TTCGTTCAGCATCAAAACTTCTTATAAAAAATTTTAGGACATTTTTC	526860
Lcu.2RBY.Chr5:gol51	AAACGGTTAGAGTGCATAATTGTTCTTCAAAAATAAATTTATCTTCA	526860
Lcu.2RBY.Chr5:gol51	CCTGGATGGGGGGTCACTTACTATTTTTATCCTAACCCAAAAAAT	526860
Lcu.2RBY.Chr5:gol51	CCGTACATGAACCCAACCAACCTTCTAACACTCGTACATGTTAGC	526860
Lcu.2RBY.Chr5:gol51	CAACTTCAATACTCGTCTGTGTTAAAATAGACATTCGTCTGTGTC	526860
Lcu.2RBY.Chr5:gol51	ACATAGGCCCAATAGGAGATATCTTGCCGAGCATGATAACACAAA	526860
Lcu.2RBY.Chr5:gol51	ttaaataaaatcactcgctcttttagcaagtaaacaattagatacat	526860
Lcu.2RBY.Chr5:gol51	gctttattcatttgtattttattgcattgtcttttacttttttatat	526860
Lcu.2RBY.Chr5:gol51	CTGTTGTTCTGTTCTTTATTGGGATGAGATGGTACTTGTGAGATA	526860
Lcu.2RBY.Chr5:gol51	CTTGAGTTCTACTATAATATTATAATGGATAGTCGTGTCGCCTAT	526860
Lcu.2RBY.Chr5:gol51	ACTAGTGCGTCACGAGAACCATAACCCATATTAAATTCATTTGAG	526860
Lcu.2RBY.Chr5:gol51	ACGCGGATGCGTTTTGATGTTGTACTTTTTAATTGGATTTTCGAC	526860
Lcu.2RBY.Chr5:gol51	gggagcctcctcccaagtctagaacctccccttgagaaggata	526860
Lcu.2RBY.Chr5:gol51	CCTTGACCTCATACCTACCTGACTTTCTTGTATTCGTAAGAGGAC	526860
Lcu.2RBY.Chr5:gol51	GTGTTATTCAGCTTGTTCAGAGGATTATGCACCAATTACTCAGGA	526860
Lcu.2RBY.Chr5:gol51	ATCCAAAAGATACTGATTATTTTGAACCTTTGACACTCCGTGTCA	526860
Lcu.2RBY.Chr5:gol51	AATCATGCATCTCATTCATCTCAACCTAGAAACTCATTACACCTT	526860
Lcu.2RBY.Chr5:gol51	CCGTAAAGCTGGTTTCCCAACATTGTCATCACCATGGAGCAGTTA	526860
Lcu.2RBY.Chr5:gol51	GAGATTCAAACACATATGAGAACCCAAATGAGGCAGTTTAAGGAA	526860
Lcu.2RBY.Chr5:gol51	TGAAGACCCGGATGAGCCTAGTCATGGAAATTCTGAGGACTATGT	526860
Lcu.2RBY.Chr5:gol51	ACAAAATTTTCTACTCCACCCGTCCTTTAGGATCTTCCTCGAATC	526860
Lcu.2RBY.Chr5:gol51	TCTTTTGATTAAATTTTTATTTTAAGCACTTAGAGTTTCCCCATCC	526860
Lcu.2RBY.Chr5:gol51	ACTTTTGTTCTCAGAAGTTCTGCTTCCCAAATCTGAGTCCAGAAC	526860
Lcu.2RBY.Chr5:gol51	tctgactgccccagcactacagcctttcatctaaccagtccag	526860
Lcu.2RBY.Chr5:gol51	TCTTCCAGAACTTCAGTTCACCCTTTCCGTCCAGATCTTTCTGCC	526860
Lcu.2RBY.Chr5:gol51	TTCCCATAATAAAAATTAGGGTTTTTCATCCAAACTAATCCCATT	526860
Lcu.2RBY.Chr5:gol51	TAGGTCAAGGGCCTTCCAAAAAATCATATTTTCTATAATTCCTAA	526860
Lcu.2RBY.Chr5:gol51	ATAATTAATTTAAATTAAGGGTAAAAGTACTCAGATACCCCCTGC	526860
Lcu.2RBY.Chr5:gol51	gatgtattctcccaacaaaaaatctcaaacttctaatacatttatgt	526860
Lcu.2RBY.Chr5:gol51	CCATCCGGTGCATTTTCCCAACAAATTTCCAAAAGCTCTCTCTCT	526860
Lcu.2RBY.Chr5:gol51	GGGTGGACCATCTGAGGTATTCTCCCATTAAATAAGTACTCAAAT	526860
Lcu.2RBY.Chr5:gol51	AATAGAAGTACTCAGATACCTCATGCCTTAGGTGGATCATTTGAG	526860
Lcu.2RBY.Chr5:gol51	AACCATTACCTACCGGGTATCCCAAAATCCTAGTACATTCTAGCA	526860
Lcu.2RBY.Chr5:gol51	GTATTCCTAAAGCCTAGTACCTCCTAGAAAACCATACCTCCAAGT	526860
Lcu.2RBY.Chr5:gol51	CCTCCGAGTATCCCTTACCTCCGGGTAATCCTTAAAGCCTAGTAC	526860
Lcu.2RBY.Chr5:gol51	AGGTATCCCTTACCTCCGGGTAATCCTTCAATACCATTACCTTCG	526860
Lcu.2RBY.Chr5:gol51	CGGGTAATCCTTAAAGCCTAATACCTCCTAGCAATTCATACCTAC	526860
Lcu.2RBY.Chr5:gol51	TTCCAGAAATCATGGCAAGCTCAACTAGCAAAAAACCATTCTTTT	526860
Lcu.2RBY.Chr5:gol51	ATCCCTTCCCATTTGTAGATATCTAATTAGCAAGTAAACCCGTAC	526860
Lcu.2RBY.Chr5:gol51	ACTTCCTATCCAGACTCTCTGATCGTAAGACCATTTCTTATCCTT	526860
Lcu.2RBY.Chr5:gol51	TCTGTTGTTTTCTTTCCGTTCAACGCCGGTTATTTCAGTTTTTCG	526860
Lcu.2RBY.Chr5:gol51	CTTAGTCAATCCTAACTTCTCTTACTTAATTCTAAGGGCGTTCTC	526860
Lcu.2RBY.Chr5:gol51	CATAACATACCACACCCCAGATGAGATCTTCTTGGGAATACTTCT	526860
Lcu.2RBY.Chr5:gol51	TGCATTAGACAAAGTATTTTCATAGAGGATTATCGACTCTGGTTG	526860
Lcu.2RBY.Chr5:gol51	TGAGAAGGGTTGAGCTTTGTTTTGCAGGAAACTTATACCTCCATC	526860
Lcu.2RBY.Chr5:gol51	AACTAGAGGATTCAACCTTACTAGAGTTTTTATAGGTGTACAACC	526860
Lcu.2RBY.Chr5:gol51	GTTGACCCTTTGGTTATCATGAAGACTTTTTCCTGATATATGATT	526860
Lcu.2RBY.Chr5:gol51	CCATCACCAGATAGACCATGATGATTCCTCGACATCAATATCTGA	526860
Lcu.2RBY.Chr5:gol51	GAAGAATTATGGAGAATTATGAACAAGATCAAGCTGCCATCAGAG	526860
Lcu.2RBY.Chr5:gol51	TGAAGGGAAAGGTTGACTCTATTCTAGAGGCTATTCTGACTATGA	526860
Lcu.2RBY.Chr5:gol51	GTTATCACTGATCAACTCATTGTTATTCCAAATCCTGCCAATCCA	526860
Lcu.2RBY.Chr5:gol51	AATGCCCTTCAATTTCATGACCTCTGATACCTTTGGAGTTCCTAA	526860
Lcu.2RBY.Chr5:gol51	GCCTATGACTCCTGCAATTCTTACTATGGTACCCCCTCTGACAGA	526860
Lcu.2RBY.Chr5:gol51	AGGCCCTACTCCACCTCATCAGAATGAGGTTCCTCATCCTACCTC	526860
Lcu.2RBY.Chr5:gol51	GAACGCCAACTCCTGAAAGGTACCGATCTGTGGATAGGTCTGCTT	526860
Lcu.2RBY.Chr5:gol51	GGGTTCATCGCTTATGGGATGGATGTTGTTGATATGTGTTTAGTG	526860
Lcu.2RBY.Chr5:gol51	CCTCCTAAATTCAAGACTCTTGAGTTTCCAAAGTACTAGGGGTTG	526860
Lcu.2RBY.Chr5:gol51	CAAGATGGCCTCCTACATTCAGAATGATTCTCTGCTCATTCACTG	526860
Lcu.2RBY.Chr5:gol51	GGTACATGAACCTAGAACGAAGCAAGATCAGATCCTGGAAAGACT	526860
Lcu.2RBY.Chr5:gol51	TCAAATAATATCAGTATAACATTTACATGGCACCTACCAGGCTAC	526860
Lcu.2RBY.Chr5:gol51	AGGTTCACCCACCTCTTTCTGAGTCCGAACTGGTTGATATGTTCA	526860
Lcu.2RBY.Chr5:gol51	ATTGGTAGTGTTTCTTCTAGTTTCTCAGATTTGGTCAAGATCGGC	526860
Lcu.2RBY.Chr5:gol51	TAGGAAGAAGGAAGGAGAGGCCAATGTTATCATTGCTCAAAATCA	526860
Lcu.2RBY.Chr5:gol51	AGGGCCAAGGAAACCCATAAGGGTGTATGATCTAGTGCCTATGCC	526860
Lcu.2RBY.Chr5:gol51	TGCTCACTTGCTCGATCTTAAGCTGATACAATTAAGGGAAGCTAG	526860
Lcu.2RBY.Chr5:gol51	ACTCAGGATGAGCTGGCCATAGCACTGAAAACTGAAGGATTCTGA	526860
Lcu.2RBY.Chr5:gol51	GGTGTTTCTACTAGCGGGACCTAAAGATTGTGAGTTTTGTCAGGG	526860
Lcu.2RBY.Chr5:gol51	TTGGGTTTATTTCTGCCTACAGGGTGAATAAGGCCATTCTTGCCA	526860
Lcu.2RBY.Chr5:gol51	tgagcatttttattgtattttctttccctttgatcatgtaataaatc	526860
Lcu.2RBY.Chr5:gol51	cctttgaataataataaatgcaatgcatgttttatctcaaattaatc	526860
Lcu.2RBY.Chr5:gol51	ctcaacttttatcttcatgtttattgatataaaatacatatgtctaa	526860
Lcu.2RBY.Chr5:gol51	GATGAACTAAAATACGCGAAATTACAAATTGTATGCTTCCGAGAC	526860
Lcu.2RBY.Chr5:gol51	GTAGGGTAGTTGTTTAACTAGTTCGACTAAGCATTCAGATTTCAA	526860
Lcu.2RBY.Chr5:gol51	GGACAAAAAAATCCAATGGATGTCCTTCACATACTGAAAATAAGG	526860
Lcu.2RBY.Chr5:gol51	CACACAGCTTTGCTCCCAAACGAGGAAAACAAAATAAAAACAAAA	526860
Lcu.2RBY.Chr5:gol51	TAAGTCAAAAACATAAAAATAAATGACTTAGGCAAAAATCAGGGC	526860
Lcu.2RBY.Chr5:gol51	TCTAGTCCAGGAAAAAAATAAGGGATGAATGACAAAAACAAAAAT	526860
Lcu.2RBY.Chr5:gol51	CTGCCACCACCTCCATCAGACTGATCAAGGGTTCCTTATCCATTT	526860
Lcu.2RBY.Chr5:gol51	AAGACGAATACTTATGTCAAACTAGTTGAATATAGGACTGGAGAA	526860
Lcu.2RBY.Chr5:gol51	TGAAAGCATACAACGGTAAGGTCACATCAAAACTGACTCCAAATT	526860
Lcu.2RBY.Chr5:gol51	gttgttaatatcatgataacatattaatcaagtgttcactaaaaaat	526860
Lcu.2RBY.Chr5:gol51	TCAAAAACAAAAGTTCCAACTTTGAGATTAACATGTGCATTGCAT	526860
Lcu.2RBY.Chr5:gol51	ACAAAGTGGTTTATTACTTTGAAACTAAAACTTGGTATCAAGGAA	526860
Lcu.2RBY.Chr5:gol51	CAAAGGGGCAGATTACCCATGACATCCATTAAGCAAAGTAGCAAC	526860
Lcu.2RBY.Chr5:gol51	TAATCTGAGGAAGTCATGTCAAGATCCTACAAATCCCCCTGAAGA	526860
Lcu.2RBY.Chr5:gol51	GGCCATTACAAATATGAGTGATACAAATACATCAGAGTTCTCTCT	526860
Lcu.2RBY.Chr5:gol51	AGGTGCATCTCTTTTCCGTATCTTCAATCAAGTACAAATTCAAGA	526860
Lcu.2RBY.Chr5:gol51	ACAAAGACATTATCCATTCCCAAAATCTCGGAAACAATCTTTGCA	526860
Lcu.2RBY.Chr5:gol51	ACATTGCATTATCATAAAACCTTTAACCCAGAGTTAAAGACCTTC	526860
Lcu.2RBY.Chr5:gol51	ATCTCACTTGACCCAGAGTCAATAAAACCTAACCCATAGTTAAGT	526860
Lcu.2RBY.Chr5:gol51	AGAGTCGATAAAACCTTAACCCAGATTTAAGTAACTTCAACCCAG	526860
Lcu.2RBY.Chr5:gol51	TTGACCCAGAGTCAATAAAACCTTAACCCATAGTTAAGTACCTTC	526860
Lcu.2RBY.Chr5:gol51	ATCTCACTTGACCCAGAGTCAATAAAAACTTAACCCCGAGTTAAG	526860
Lcu.2RBY.Chr5:gol51	CTTGACCCAGAGTCAATAAAACCTTAACCCAGAGTTAAGTACCCT	526860
Lcu.2RBY.Chr5:gol51	GTTGATAAGATCATCTGACCTAGAGTCAATAAAACCTTAACCCAG	526860
Lcu.2RBY.Chr5:gol51	CCTTAACCCAGAGTTAAGTACCTTCAACCCAGAGTTGATAAGCTC	526860
Lcu.2RBY.Chr5:gol51	ACCCAGAGTTGATAAGCTCATATGACCTAGAGCCAACAAAACCTT	526860
Lcu.2RBY.Chr5:gol51	AACCCAAAGTTAAGTACCTTCAAATCTCAATAAAACCTTAACCCA	526860
Lcu.2RBY.Chr5:gol51	AAATATTAAAAACTTCACCCAGAGTTAAGTACCTTCAAATCTCAA	526860
Lcu.2RBY.Chr5:gol51	TCAAACCTTAACCCATAGTTAAGCACCTTCAAATGTCAATAAAAC	526860
Lcu.2RBY.Chr5:gol51	CTTAACCCAAAGTTAAGTACCTTCAAATCTTAATAAAACCTTAACC	526860
Lcu.2RBY.Chr5:gol51	TTCAAATCTCACTTGACCCAATCTCAATAAAACCTTAACCCAGAG	526860
Lcu.2RBY.Chr5:gol51	GTTAACTACCTTCAAATCTCAATAAAAACTTAACCCAGAGTTAAGT	526860
Lcu.2RBY.Chr5:gol51	TAACCCAGAGTTAAGTACCTTCAAAATCTCAAAAATAAACCTTAA	526860
Lcu.2RBY.Chr5:gol51	CCTAGAGTAGTACCTCCAAATCTCAATAAAACCTTAACCCAGAGT	526860
Lcu.2RBY.Chr5:gol51	CCTTTAAAACCTTAACCCAGAGTTAAGTACCTTCAAATCTCAATA	526860
Lcu.2RBY.Chr5:gol51	TAACCCAGAGTTAAGTATCTTCAAATTTCAATAAAACCTTAACCC	526860
Lcu.2RBY.Chr5:gol51	AAGTATCTTCAATAAAACCTTAACCCATAGTTAAGTACCTTCAAA	526860
Lcu.2RBY.Chr5:gol51	AACCCAGAGTTAAGTACATTCAAATCTCAATAAAACCTTAACCCA	526860
Lcu.2RBY.Chr5:gol51	AAATCTCACTTGACCCAGAATCAATAAAACCTTAACCCAGAGTTA	526860
Lcu.2RBY.Chr5:gol51	ACCCAGAGTCAATAAAACCTTTAACCCATAGTTAAAATTCTTCAA	526860
Lcu.2RBY.Chr5:gol51	CCTTTCTCCTTACCAATACAGAGTTGATAGTTTTTTTCTAAACCC	526860
Lcu.2RBY.Chr5:gol51	tgcccatgtatttttcatcttatatgcatacatataccaaaaataaa	526860
Lcu.2RBY.Chr5:gol51	AAGTCAACAGGGCAGCCCAAAAGGTCAACTCCTGATTTTTCGAGT	526860
Lcu.2RBY.Chr5:gol51	AATATTTAATTTGGGTTCATGGTTGAGGTTTGGTAAGAGATTTGG	526860
Lcu.2RBY.Chr5:gol51	GAAGTTCTGACCCAGCAGTTAGAACTTCTGCCAATCAGAAGTTCT	526860
Lcu.2RBY.Chr5:gol51	ATCCACATAAGTTTGTTTGTTCTAAGGACGTGTATTTTAAAAGGT	526860
Lcu.2RBY.Chr5:gol51	ATATTGGGTAAAGGCTAAAGTGTGTAAGGAAAAAAGGATGGTTTA	526860
Lcu.2RBY.Chr5:gol51	GGACGAGTAATGAAGTTGAAGGGGTTAGGGTGAACACATATGAGT	526860
Lcu.2RBY.Chr5:gol51	TGGCAAAAAGGGTTAACACGTTCGAGTGTTAGAAAGGGTTGTGAA	526860
Lcu.2RBY.Chr5:gol51	GAATATTCTATCTTAGGTTTGTTTTGGGTTTGAGGTGATATTTTT	526860
Lcu.2RBY.Chr5:gol51	GGGCACTTAACCATTTTCTCCTAGGGTTTAGAATAATATTAAGCA	526860
Lcu.2RBY.Chr5:gol51	attaaattctaattaactaacttaaggaaatgtttttggattttgaa	526860
Lcu.2RBY.Chr5:gol51	aagggaacctaatctaaggtctaaacaacaataacataattaaattt	526860
Lcu.2RBY.Chr5:gol51	aaagatgaaacaagaaaatattataaaacaaattaacaattaatcaa	526860
Lcu.2RBY.Chr5:gol51	aatttaatcccaaaataaatgggataaatgaaaagagtacaaaaaat	526860
Lcu.2RBY.Chr5:gol51	ttaaaattgctaagttttaaaaatatcaaaaatggagaaaagaaaaa	526860
Lcu.2RBY.Chr5:gol51	AACATGGCATCAGAATATGAAGGGATCATAACATGCATGGTTCAG	526860
Lcu.2RBY.Chr5:gol51	catggcaagtgacttaagagcgcattgtgaaccactggggtgg	526860
Lcu.2RBY.Chr5:gol51	AAAGCGCAAAATAATAAACATAAGATAAACCCCTATTCCCAAGTT	526860
Lcu.2RBY.Chr5:gol51	ACTTTCCCTCTGGTTCAGAAGATATTCATCTTCTTCCTCCCGACC	526860
Lcu.2RBY.Chr5:gol51	TCATTTTCTTCCTCTAGCTCAAAAACTGACTTTGAGCTAGAGGCA	526860
Lcu.2RBY.Chr5:gol51	aaaacatcatacgaatctaactacataacattcaaagattaaaactc	526860
Lcu.2RBY.Chr5:gol51	CTAGGGTTATTAATCCCTACATCATTCCTAAAAGTTTGGTATCAA	526860
Lcu.2RBY.Chr5:gol51	GCAAAGTCAGAAAAATACCTGAAAAGTGGATTTCGTGTTTTGACT	526860
Lcu.2RBY.Chr5:gol51	AGCTTCAGTGAGCTAAGGGGAAGCTTATCCAATGATTACTTTGAG	526860
Lcu.2RBY.Chr5:gol51	TTCAGAAGCAGAAATGTGGGATTCAAACTTGATGATTTGTTGTTT	526860
Lcu.2RBY.Chr5:gol51	tgattcaaatagctttagaatgatgtttagaagctttttgaatactt	526860
Lcu.2RBY.Chr5:gol51	AGTGTTTAGAACTCAGAATTCGAAAAATGCTTCAAGCTTTCAACA	526860
Lcu.2RBY.Chr5:gol51	TACTGACTTGGTTAAATGTCTGAGCCCTTGCTTATGTAAGCTCTC	526860
Lcu.2RBY.Chr5:gol51	TTTAGAAGCCCTTTAGAACTTGTATGAATGGAAATTGGACAGGTT	526860
Lcu.2RBY.Chr5:gol51	GACTGCTCTGTTTCAGAATTTGAATGAAAAAAAGGTTTTGCATAA	526860
Lcu.2RBY.Chr5:gol51	GCTGGCCTTCTTTGGCTGATCACACATTTAATGCTTGGTATTTGT	526860
Lcu.2RBY.Chr5:gol51	CTGATTCAGTATGAAGCTTATACAATGGACATGGCTTCATGAGTT	526860
Lcu.2RBY.Chr5:gol51	GGTTCAAAACAAGGACAAAACATTTAATGCCTTGCTGAGTTTTGA	526860
Lcu.2RBY.Chr5:gol51	TTTACACGATTCTGCAAGCATGGTTGAGTTTGGAGAGAAGAATTG	526860
Lcu.2RBY.Chr5:gol51	TGCTAAGGCATGGGTGAACTTCTGACTTGAAGCAAGTACAAGTCA	526860
Lcu.2RBY.Chr5:gol51	ATTTGGCATGAGAAGAATGCTGATTTTTGCCTAAGTGTTGGAAGT	526860
Lcu.2RBY.Chr5:gol51	CAAGGCTTGAGAATTTCTGGCTTAAGCAAGCAATGAGAAGTTCTG	526860
Lcu.2RBY.Chr5:gol51	TTTGGAAAGTTCTGATTCTGGCTCTCACCAGAAGTTCTGAAAAAT	526860
Lcu.2RBY.Chr5:gol51	gaacttctgaaagttctaacttgtatttttttgatttttcaagattt	526860
Lcu.2RBY.Chr5:gol51	TTTTATGACTTCCAACTTTTATGATCATTTTGCATGAAAACATGA	526860
Lcu.2RBY.Chr5:gol51	TTGCCCATGGTGCTCAAATGACTTGGTTCCACTCAAAATTTATGC	526860
Lcu.2RBY.Chr5:gol51	TGGATACTTATGGACACATAAGGATCATGACAAAATAATTGGCTC	526860
Lcu.2RBY.Chr5:gol51	TCCTGATTAAATCAAAAACCCTAATTTCTGCACTTTGTGTAGGAG	526860
Lcu.2RBY.Chr5:gol51	TCAAAACCCTAATTCTCCTGAACATTCTGAGAGATCTCTTGATCC	526860
Lcu.2RBY.Chr5:gol51	CAAAGTTATGACTTGTTCAATCACCCAAATGCCTCAGTTGGTCAA	526860
Lcu.2RBY.Chr5:gol51	ATTCTCGATCAATCACCTGCTTTGTGAAAAACAAATAACAAACTA	526860
Lcu.2RBY.Chr5:gol51	TATGAGGATGCCTTAATGGTATGCTAGTGATATGCAAAGCCTAAA	526860
Lcu.2RBY.Chr5:gol51	CCTTTTGAGCATTCAAGGTAAAAGTAGGTTAAATACTAAAGAACC	526860
Lcu.2RBY.Chr5:gol51	TATGGATGTGGTAATAGTATCCTTGAGCTGTACCAACCGAAGTTG	526860
Lcu.2RBY.Chr5:gol51	ACCGAAGTTGGATTTTGAAAGCGATAAATGTACCGACCGAAGTTG	526860
Lcu.2RBY.Chr5:gol51	TAAATGTACTTACCGAAGTTGGATTTTGACTGAAATAAATGTACC	526860
Lcu.2RBY.Chr5:gol51	ACTGAAGTTGGATTTTGACAAGAAAGTAAATGTACCGACCGAAGT	526860
Lcu.2RBY.Chr5:gol51	CGACCGAAGTTGGATTTTGAAAGCAGTAAATGTACCGACCAAAGT	526860
Lcu.2RBY.Chr5:gol51	GTATCGACCGAAGTTGGATTTGAAAATTGTAAATGTACCGACCGA	526860
Lcu.2RBY.Chr5:gol51	GAAGTTGGATTTTGAAGAGTAAGAATGAGACTTACAAAAGGTAAA	526860
Lcu.2RBY.Chr5:gol51	AGGGAATGAGGATCAGTACTTGATTGGAGATTAGAAGTTTATGAT	526860
Lcu.2RBY.Chr5:gol51	AAGAAAATACATTCTCAGGACTCTTTTGGGGAAGGAGATCACGCT	526860
Lcu.2RBY.Chr5:gol51	atttatgaatacgatcaagaataaagtttttaataacttgctgggaa	526860
Lcu.2RBY.Chr5:gol51	CCTGCTGGGGATATTGGAGAACAATTGAATATTGTATTATGTGGG	526860
Lcu.2RBY.Chr5:gol51	TTGTTGAAAGATAAACACATAAGGATGACATATGTTTTTTGTACG	526860
Lcu.2RBY.Chr5:gol51	GACGTCAGTTCTGAGACTAGAGAAGAGAATAGACATGTTTGGCAT	526860
Lcu.2RBY.Chr5:gol51	ATTCTGAGATTGGAGTAATAAATTGACAGTACCGAGACTGCTTGA	526860
Lcu.2RBY.Chr5:gol51	catgtatatatgtcagttttattttcaaaaaaaacctacttgtcatt	526860
Lcu.2RBY.Chr5:gol51	GCTGTATAACATGAAAAATCGACTTCTAACTAAAGTTATCAAAAACA	526860
Lcu.2RBY.Chr5:gol51	aattagaattttgtctttaaattaattagagtttttaaaattttaga	526860
Lcu.2RBY.Chr5:gol51	tagatttagaattagttgtgattgtttaaattagcaataggtttata	526860
Lcu.2RBY.Chr5:gol51	ttaaaatattaggttttgtattagaattttattgctcattaattttt	526860
Lcu.2RBY.Chr5:gol51	taggaattttggttaattaagtttcattacaaataacaacatcataa	526860
Lcu.2RBY.Chr5:gol51	caaagaggtcattcaagaaatattgaagaacttattttaaattacaa	526860
Lcu.2RBY.Chr5:gol51	aattacttcaaatctattcatacatattacaatttatagttgaatgt	526860
Lcu.2RBY.Chr5:gol51	AACAAAACAATGTCACAAGCTCTTGCTATTGACCAAAACACATTG	526860
Lcu.2RBY.Chr5:gol51	TTCTGCTATAACAGTCCATGAGTTACTGTCCCAACAAAACATAAC	526860
Lcu.2RBY.Chr5:gol51	TCCCCATTTGCTGTCAAAAAAATAGTACAAACCTGCATCATAACA	526860
Lcu.2RBY.Chr5:gol51	GGAAATAGAAAAACAGGAACTGCATTTTAAAAAGGGATAAAACAG	526860
Lcu.2RBY.Chr5:gol51	TCAACTCTATTCAGATATTTAACAGAGCATAGGTTTGTTCTTTAG	526860
Lcu.2RBY.Chr5:gol51	TTCACAATTTCAAGAGGAAAAAACACTTAACTATTCATAAAACTCTT	526860
Lcu.2RBY.Chr5:gol51	ACAACCAGGACTTGAGGTTTCGAAGGAGAAATCAGCAAGACAGAA	526860
Lcu.2RBY.Chr5:gol51	CCCTCTGCATAAACATCCATAAAAAATATATATCAGGGCCTCCAT	526860
Lcu.2RBY.Chr5:gol51	GGAGCTGAACAGAAGAGTTTCTCATACTTACCTTCTCTGAAGCCC	526860
Lcu.2RBY.Chr5:gol51	GACAGGTACATTCCTTACTTTCTTTTCCCTCACACCTCCATGTTG	526860
Lcu.2RBY.Chr5:gol51	TTTGTGTTTGCTATATAATCTGTCAAAGATGTAACTTCTTATGAGG	526860
Lcu.2RBY.Chr5:gol51	tagtaaagtttaaaattcacacataactaatctgataattaatagac	526860
Lcu.2RBY.Chr5:gol51	TAAAACTTACCTATCGCTGTGAAGAACATTTGGAAGTAGCGACGT	526860
Lcu.2RBY.Chr5:gol51	CTGCGAGCGACTTTCCCTCTGTTGACCAAGCAGTTTATTCTCTCG	526860
Lcu.2RBY.Chr5:gol51	TTTTTTCAACTTCCCACATGAACAACCATATCTCCTTCAACTCCA	526860
Lcu.2RBY.Chr5:gol51	ACCACACGAACTTCCTTTATTTCTTCGACCTTCAGAATTAAATAG	526860
Lcu.2RBY.Chr5:gol51	GGTGCCAAACGACAACGAAGCTCCCCCTTCATCTTCATTCATACT	526860
Lcu.2RBY.Chr5:gol51	CACGATTCATTAACAAAAAACGAAGTAACATCTCTACAGAATTCA	526860
Lcu.2RBY.Chr5:gol51	AACGTCTTCCATACATCATGTAACTAAGCGAATCCTGCCAATCTC	526860
Lcu.2RBY.Chr5:gol51	ATCTGTTTCAACCTTTCACATCCAGAACACCACATTCATCTGTAC	526860
Lcu.2RBY.Chr5:gol51	AACCGATCTTCTTTGGATCGAGTCTCATCCATCATCACAATTCAA	526860
Lcu.2RBY.Chr5:gol51	CCTTGCTTCAAGCCTCTACAACTTCAGAGCTACCCCCATTGTAAT	526860
Lcu.2RBY.Chr5:gol51	TCAAGAGAGAATTTCCTGTTCATTCTTATTTTTTCATCTTAGCCC	526860
Lcu.2RBY.Chr5:gol51	TATTCACAACCCCGTGAAGCACAACCTAAAACAGATTACAGTAAT	526860
Lcu.2RBY.Chr5:gol51	GCGAAACCATATCCCACGGTACATAAGACAGAACGCATGGTCGTT	526860
Lcu.2RBY.Chr5:gol51	GGGTCGTAACCTAAATCTAGAGATTGGAGTTTGTCATTCGCCATT	526860
Lcu.2RBY.Chr5:gol51	AGAGTGTGAAGATGGTGTAGGAGGCGGGTTTGAGAGGAAAGAAAG	526860
Lcu.2RBY.Chr5:gol51	GGCGCCGCTTGAAGATGAATTAGGGTTATCAAAACCCTACTGGAA	526860
Lcu.2RBY.Chr5:gol51	TTTCTTCCTTGTTCGTTTTTTTGTGACACCTTATTGGGCCTCACT	526860
Lcu.2RBY.Chr5:gol51	TGCACCCCCATCCAATCCAATAGATCATGTTTCGTTTTCTATCAT	526860
Lcu.2RBY.Chr5:gol51	attaatagtattgataataataataatattaaggagaagttattcat	526860
Lcu.2RBY.Chr5:gol51	taataattttgtgtggttgcacatttataaataattgaaggattaat	526860
Lcu.2RBY.Chr5:gol51	gtttcattgtgattaattttgatcgttacataatattaattaaataa	526860
Lcu.2RBY.Chr5:gol51	ttcaatatgcgtgtttaatttgattaatagttgttggcttaaatatc	526860
Lcu.2RBY.Chr5:gol51	cacgattaaaattattatttgtacattattcaaatgaattattcgcg	526860
Lcu.2RBY.Chr5:gol51	CTAATGTCAAGCCCTAAAGCGATAACAGTAAATCTATTTAAAGAT	526860
Lcu.2RBY.Chr5:gol51	GCACATCACCTCGAATATGTCGATTCTTTGATAAAATGATTTCCC	526860
Lcu.2RBY.Chr5:gol51	TAAACCTTAAGGAATTCCCTTTTATTAAAAGACGATTGATGAGTG	526860
Lcu.2RBY.Chr5:gol51	aatatgttgatcttttagtagattgacttttcaaattcttaaacaac	526860
Lcu.2RBY.Chr5:gol51	taccttaaatatgttgatcatttgataaagaaatttcatgtatcctc	526860
Lcu.2RBY.Chr5:gol51	tcaaatttcaaattccatattaaacactaaaaccctaattttctttt	526860
Lcu.2RBY.Chr5:gol51	CGATTGATGAGTGACGCATGCTACCTCAAATATATTGATCATTTG	526860
Lcu.2RBY.Chr5:gol51	TTTCTTAATCAAAAGACGATTGATGAGTGGTGCACGCTACCTCAA	526860
Lcu.2RBY.Chr5:gol51	AAAACCCTAATTTCTTTTCTTAATCGAAAGACGATTGATGAGTGG	526860
Lcu.2RBY.Chr5:gol51	atatattgatcattttataaagaaatttcacgtatcctcaatttatt	526860
Lcu.2RBY.Chr5:gol51	TTGAAATACTTTTCTTGATCTTTGAACAAAAGTTCAGATTCAGAT	526860
Lcu.2RBY.Chr5:gol51	CGTTGAAAAACGTCTTAATCATACTGACACAGCTACAACGTAGAC	526860
Lcu.2RBY.Chr5:gol51	CTCAAAAGCTGTTTTCCACTTTCTAGCTTTAGGCCTAGAATACAT	526860
Lcu.2RBY.Chr5:gol51	CCTTCAGAAATCTTTGTCAAAAACATTTCTTCATTTCTGGCGTAG	526860
Lcu.2RBY.Chr5:gol51	TCCAGAAGCATTTCTTCAGACAGAAACTGTTGGCTTCAGAAAAGT	526860
Lcu.2RBY.Chr5:gol51	TCTGCAGAATTGTTCTTCAGATAATCAATCTTCAGAAATATTCTT	526860
Lcu.2RBY.Chr5:gol51	CAGAAATATTTCTCCAGAGATTAATCTTCAGACATATTCTTCAGAG	526860
Lcu.2RBY.Chr5:gol51	CTTCTTACAGATAGCGCGTAGCCTATCTTTCTCTTAGCGTGTTGC	526860
Lcu.2RBY.Chr5:gol51	aaaaacataatgaaattttgtatttaaatactaaataagagaaaata	526860
Lcu.2RBY.Chr5:gol51	gcgttgcttgtttctcataagaaatatattaaaatttgtttatctga	526860
Lcu.2RBY.Chr5:gol51	ATGGTCAGAAAACTTTTAACATCTCAAAATTTCTTTTACACTTTCT	526860
Lcu.2RBY.Chr5:gol51	AAGACAATATAAACATTCAATCACACAAAAACACAAGATCAGAAA	526860
Lcu.2RBY.Chr5:gol51	ATATCAAGCACACTCAGAAGAAATAATAAGCATACAATCAGAAAA	526860
Lcu.2RBY.Chr5:gol51	tgataacattaataaaaaaattgtttacagaaaaggattaagttttg	526860
Lcu.2RBY.Chr5:gol51	AATCAGAAAGAATTGACTTAGAAAGACTAAGATCTCTTGGACAAC	526860
Lcu.2RBY.Chr5:gol51	ATTCTCTGATTTCTGCATTATATTGTTGAAGTTCAGCTGTAACCT	526860
Lcu.2RBY.Chr5:gol51	AGGACCTTCAGAAACATTCTGTTCTGCAGCAAGCTTTTCAGCTTC	526860
Lcu.2RBY.Chr5:gol51	TGCAAGAATGACATCATTCAGATCAACATCCACTTTGGTCAGAAC	526860
Lcu.2RBY.Chr5:gol51	TGGAAGGTTCTTCAGATACAAAGTCTTTCTGTAGATGGCTTTAAA	526860
Lcu.2RBY.Chr5:gol51	TCAAATCTTCTTCTGAATTGATTGAAGAGCCTCTGAGTTTCAAGA	526860
Lcu.2RBY.Chr5:gol51	CATTTTCCAATCCAGATAATAACTTACCAATAGGTGGTTTCTTAT	526860
Lcu.2RBY.Chr5:gol51	TGCTGTGTGGGTGAGATTTACTTGTTCGGTGAAGGGCTTGGTTC	526860
Lcu.2RBY.Chr5:gol51	GTATGGTTGGATTGGGTACAGAAGTGGAAGTACTTCTCACGGCAT	526860
Lcu.2RBY.Chr5:gol51	TGATATCCTCAACAACAAAAGGTACAATCTGTTTATCATTATTTGA	526860
Lcu.2RBY.Chr5:gol51	AGGGTGCTGGAGGATGTTCTGGGGTTGTATCTGAGAAGAAGTCTG	526860
Lcu.2RBY.Chr5:gol51	ATGGTGTTAATGATGGTTGAGGGATTTCTGGAAGTTGTGATTCTG	526860
Lcu.2RBY.Chr5:gol51	TATTAACAATAAATGGGCTATCTGGAGGAGTGATATCTGGTTGTG	526860
Lcu.2RBY.Chr5:gol51	gataattatctatgtcggataacatttgattaaatgctctatcagaa	526860
Lcu.2RBY.Chr5:gol51	GGTTTTGCTACTGTTGGCACATTATTTACAGAATCAGAAATGAGA	526860
Lcu.2RBY.Chr5:gol51	ACCTTTGCCTTCATCTTTCTCTTCTTTCTGAACTCAATAAGAGGC	526860
Lcu.2RBY.Chr5:gol51	AAGAGGAGTTCCATCCTTTAAGCATAGCTCAATGTATGCAAGTAG	526860
Lcu.2RBY.Chr5:gol51	AATCATCAACTCTGATTCTCTTGTTTCTAATAGCTTCAGCAGATG	526860
Lcu.2RBY.Chr5:gol51	CATAGATACTCTCGATCATCTTCATTCTGACCAAGCTTCTTCCAT	526860
Lcu.2RBY.Chr5:gol51	AGTCTGGGGAGTTTGTTCCCTTCCTGTGGAATATACAACCTAGAA	526860
Lcu.2RBY.Chr5:gol51	AACCCCAGAAACAAAGACTTCCTTGCAAATGTCGAACAAATTTCT	526860
Lcu.2RBY.Chr5:gol51	TGTACCCTATGAGCTTTCTGATGAGATCCTCAGTAATCATCATCT	526860
Lcu.2RBY.Chr5:gol51	CACCATTAACTCACACAAGACTTCCAACTGATCAACAGGAGTGAA	526860
Lcu.2RBY.Chr5:gol51	AGCGACATACTTTGGTGATGAGGAAGATGAGGTTGCCATTTCAGA	526860
Lcu.2RBY.Chr5:gol51	TGATTTGCAGAAGATGCTGTTTCACAGGTTTGAAAGTAGTTGCGA	526860
Lcu.2RBY.Chr5:gol51	ttttggaaaaagagtaactgacttttagaaaatagttttataagttt	526860
Lcu.2RBY.Chr5:gol51	TCACCTTACATAGGTCTCCAGCTGTTAATCTTTTGAACTTCTTCT	526860
Lcu.2RBY.Chr5:gol51	ATTTCTGAAAGACTTCTTCTGAAGGGCTTTTTTTGAGCATCCTTT	526860
Lcu.2RBY.Chr5:gol51	taataaagtattaagttcagaaaataatactgtttgatctaagtgac	526860
Lcu.2RBY.Chr5:gol51	TACACTTCTTTCTTCAAATTGTTCCTTTCTCTCCATTTTGCTTTT	526860
Lcu.2RBY.Chr5:gol51	TTCTCCTTGAGCTTTTCTGTACCTGCATTCACAAAAACCTTTTGT	526860
Lcu.2RBY.Chr5:gol51	ACGTAGGTTGTGATAAAGGTATAAATGATTTATCATTGAAGCTTG	526860
Lcu.2RBY.Chr5:gol51	tatgaatatagcgaagtatattttatggtcatttctttaatagattt	526860
Lcu.2RBY.Chr5:gol51	CATTTCTACTGGCGCAGTAGATGCTAGAAGCAAGAATACTTCTAT	526860
Lcu.2RBY.Chr5:gol51	gaaatttctgaaaactataatctttatctgaagattgtttaaagaaa	526860
Lcu.2RBY.Chr5:gol51	ctttttctgaagtatttaaaagatttttattattttccttcagctca	526860
Lcu.2RBY.Chr5:gol51	CTTGTATTGAAGTTTGAGCAAATTATATTTCTCAAACATTTCTGACA	526860
Lcu.2RBY.Chr5:gol51	ATCTGAATCTAACATATCAGCATCTGAATCTGACTCTTCATTGAA	526860
Lcu.2RBY.Chr5:gol51	TTTCTGAGTTGCTTTTGAGAGATTCAAGAATGTCACGTGCAGATT	526860
Lcu.2RBY.Chr5:gol51	attgcttccagcaatatatttctttcttataatgatcttgaaaattc	526860
Lcu.2RBY.Chr5:gol51	CCATTGAAGATAGGAGCTTTATCAATGCATGAACAATCTTCTTCA	526860
Lcu.2RBY.Chr5:gol51	GAGTATGCAGCAGTCATGTTGAATAAAATGTTTTCCACACTGGAT	526860
Lcu.2RBY.Chr5:gol51	AAGAGCCGTTGAAAAACGTCTTAATCATACTGACACAACTACAGC	526860
Lcu.2RBY.Chr5:gol51	ATTAGACTCAAAAGCTGTTTTCCACTTTCTAGCTTCAGGCCTAGA	526860
Lcu.2RBY.Chr5:gol51	AAATATCCTTCAGAAATCTTTGTCAAAAACATTTCTTCATTTCTGG	526860
Lcu.2RBY.Chr5:gol51	CTTTCTTCTAGAAGCATTTCTTCAGACAGAAACTGTTGGCTTCAG	526860
Lcu.2RBY.Chr5:gol51	CGCGTAGCCTATCTTTCTCTTAGCGCGTTGCTTCTATCAGATAGC	526860
Lcu.2RBY.Chr5:gol51	TCTTAGCGCGTTGCTTCTTCACGTTTGCTTTATACGTTTTCTCAT	526860
Lcu.2RBY.Chr5:gol51	CAAAACCATGGGATTAAGATTATGAACAATATTTGTTCTTACAGC	526860
Lcu.2RBY.Chr5:gol51	gatcatttgataaagaactttcatatcttcaatacatctccattaaa	526860
Lcu.2RBY.Chr5:gol51	TTGTTGAACCATTAAACCCTAAATATCCAATTCTTTCTCATTTCC	526860
Lcu.2RBY.Chr5:gol51	GCTACCTCAAATAAATTGATCCTTTCGATGGACAAAACCCTATAC	526860
Lcu.2RBY.Chr5:gol51	TTTCAAATTCAACTTTCTCTTGCCCTCGAGCAGAGATTTTGCGGC	526860
Lcu.2RBY.Chr5:gol51	ATTTACAACTTTATCTTGCCCACGTGCAAAGCTTTCGTGGCCCTC	526860
Lcu.2RBY.Chr5:gol51	CGTCTCTCATCTGTGCATGATCAAGACCTTGTCTTCATTAACCCA	526860
Lcu.2RBY.Chr5:gol51	aaacagaatatatataacttaagctaatcttctttttaaaacaacta	526860
Lcu.2RBY.Chr5:gol51	TTCCTTTGCGAGTCAGGTTAATCGATAATCTGATCTCCGATTTTC	526860
Lcu.2RBY.Chr5:gol51	CAACTCTGAGGTTGAAAAGGAAATGATCACCATCAGTACTGAGAC	526860
Lcu.2RBY.Chr5:gol51	TGATTGACGTCAGTACTGAGACTGATACGGTTGGTATCTACTCTG	526860
Lcu.2RBY.Chr5:gol51	TGATTACCATCAGTACTGAGATTGGGGAAGAGTTATTAACATCGG	526860
Lcu.2RBY.Chr5:gol51	GATTGATTGGCGTCAGTACTGAGACTAGAGATAAAGACGTGATTA	526860
Lcu.2RBY.Chr5:gol51	TTTAGAAAGAAAAGGTCAGCATTAACTCTGAGGTTGGAAGAATAT	526860
Lcu.2RBY.Chr5:gol51	ttttaacgtaatgctccatattgataaaaatgctatgaaatatgatg	526860
Lcu.2RBY.Chr5:gol51	tgtggagcctgatgtttcacctgcttaagaggcccaaagccat	526860
Lcu.2RBY.Chr5:gol51	GAAAGTGGTGAAGATTCAATTTTTGAAGGAGACCCATGAAGATTG	526860
Lcu.2RBY.Chr5:gol51	GTATGATAATGGCTTAATGCAATGATTTCTGTGGTGGGTTGTATG	526860
Lcu.2RBY.Chr5:gol51	AGTGACCGGAAGTGCTATGGGATGTGCTTAGCATGATTTCCCG	526860
Lcu.2RBY.Chr5:gol51	TCACAAATCTATGCCAGACAGTTGGACTTCTTTGGATGTGACGGA	526860
Lcu.2RBY.Chr5:gol51	CATAGCATATCCTGCCCCAGTCTACTGGTATCTGAAAGACTTATA	526860
Lcu.2RBY.Chr5:gol51	AAAAACTGCCCCTGTATTTTGAACTTTTTGCTATAAGGCCTCTTA	526860
Lcu.2RBY.Chr5:gol51	AAGTTAATACAATGTCTTTGAAGTGACTTCCTTTAACTACCAGTC	526860
Lcu.2RBY.Chr5:gol51	CCCCAGATTGGATGATCCTTGGAGAGATTTATTGACGTGATTGCC	526860
Lcu.2RBY.Chr5:gol51	CTTAATAGAGTCTTTAGGTGCTTTGCCTTTTTGGGATAACTGATG	526860
Lcu.2RBY.Chr5:gol51	TTCTTGATGTTATGTGCTTGTTTGTAAGATAAAATGTTCGTTTTG	526860
Lcu.2RBY.Chr5:gol51	TTGAAGTTACAAAAATTCTTTTTGAAATAAGGTTGCAACGCCTTA	526860
Lcu.2RBY.Chr5:gol51	CACACGATACCAACACAAATTTTTCAACCATCTCATAGGAGTCAG	526860
Lcu.2RBY.Chr5:gol51	TTGTAATATGCTTTGAAATAAACCCTTGCTTCAATTAGGACTTTT	526860
Lcu.2RBY.Chr5:gol51	TCCTAAGTTCAGTTTAGCTGTCTCAAGCTTTTGACTTCCAAGGTG	526860
Lcu.2RBY.Chr5:gol51	TTTGAGAACCAATGAATCCTTTGAGGTGATAGTCACCCATTCTTC	526860
Lcu.2RBY.Chr5:gol51	aagattgttcctattttcttttgacaatgatatttttatgtttctct	526860
Lcu.2RBY.Chr5:gol51	ATTTGTGTGATCTCTGTTTTAATTGAGAATTTGGGAGTTGTGACT	526860
Lcu.2RBY.Chr5:gol51	CAAGAGAGACAACCAGTGTACTCTTTGATTTTTCATATCCTCTTC	526860
Lcu.2RBY.Chr5:gol51	GAGAAAATGTAGTTGAATCTCTTGTTGGGGATTGTTTAAATTGGT	526860
Lcu.2RBY.Chr5:gol51	ATGATTCTCTTGGGACTCTAATGCATTAGCTGTTTTAACTGAATG	526860
Lcu.2RBY.Chr5:gol51	GTTAAAATGTGAGGGTTTTGATGTATAGAAAAGAAAAAAACTCCA	526860
Lcu.2RBY.Chr5:gol51	TATTCAAAAGCGTATAACTAGAAATTCTGCGTTTTCCACTGCCAT	526860
Lcu.2RBY.Chr5:gol51	CTCTGCCTAAGCAAGAGTTTGATAACAGTCGGTATCGTAGTAAAA	526860
Lcu.2RBY.Chr5:gol51	TCAAGACAAATGTACTCGTTGTATTACGATTAACATTCAAAGTTA	526860
Lcu.2RBY.Chr5:gol51	TGAAAATGAATTAATGAAGAGATAAGCCAAAGTTGAGGAGGCTTG	526860
Lcu.2RBY.Chr5:gol51	TTGCAGCCTTGGACTTCATCCTATGTGTAGACCATCTGATATGAA	526860
Lcu.2RBY.Chr5:gol51	TATGCTTCAGAACGTTACAATTTTCACTTGAGTGTCCAAGTGTCT	526860
Lcu.2RBY.Chr5:gol51	TCCGGAGGAATAGGTGATGGGGTAGGCTTAGGTTCCCTTAGTTG	526860
Lcu.2RBY.Chr5:gol51	AGCAACTGAGAGAGCAACTGACTATAAGTCATTGGAAGCGCGTCA	526860
Lcu.2RBY.Chr5:gol51	AACTGGTGGTTGGCTGATAGTTGCAGCACATATTTACGGAGCATA	526860
Lcu.2RBY.Chr5:gol51	GGACTTGAACTTGAGGATAAGCAGAGAACTCTTCTTTGTTTTCGG	526860
Lcu.2RBY.Chr5:gol51	CTTCGTCATATTGCTTTGTGAACCTGGAGATAGTAGTGACATCCT	526860
Lcu.2RBY.Chr5:gol51	TGAGACCATTCTCAATTCGTTCTCCTATGATAACCACATTTGAAA	526860
Lcu.2RBY.Chr5:gol51	TAAGGACCTTGCAAGGTATCAACGAACATATTTATAAGTTCACGT	526860
Lcu.2RBY.Chr5:gol51	TCTCCATCTTCGTGCATATTCTTTAAAAGATTCGTCAGCCCCCGG	526860
Lcu.2RBY.Chr5:gol51	TTGGATTCTAGTTAGATCCAAGTCACTGTTAAACTCATAACGTTT	526860
Lcu.2RBY.Chr5:gol51	TAATTCTTTCTAAGTTCGAATGTGGGTCCTTTCGAATTCAACATA	526860
Lcu.2RBY.Chr5:gol51	AGCAATGGATGAGTAACTCGTCATTGTAAGGGTAAGCAGCCATCT	526860
Lcu.2RBY.Chr5:gol51	TTGAGGGAAGTACCACGTTTGAAACCAAACACATCTCTCTAACGT	526860
Lcu.2RBY.Chr5:gol51	AAACCTTTGAACATATCCAGTATCTTGATAAGCTCTAACGTTGCT	526860
Lcu.2RBY.Chr5:gol51	TTGGAAACTTGGAATATTGTTAACAACTTGAGGCTCTTGAACAGC	526860
Lcu.2RBY.Chr5:gol51	AACAGGATTGAGAGCTTCAACAGACATTACATTGTGTACAGACTG	526860
Lcu.2RBY.Chr5:gol51	ACAGTAAAGCCCGAAATGCGATCAAAATTCTCTGTAATAGTAGGT	526860
Lcu.2RBY.Chr5:gol51	TAATGTCGGGAAATCGTCACGGTCTAAATGATAGAAGAGATGGTA	526860
Lcu.2RBY.Chr5:gol51	TGTCATGTTCACTCATTTCCAAAGAAATCACTTACTTTGATCAAA	526860
Lcu.2RBY.Chr5:gol51	AAGTGAGAGAGTTGAACACTAACAAATCCCAAAGATAGGATTCCC	526860
Lcu.2RBY.Chr5:gol51	GGATGTTATGAATGCAAAACAAGGGATTGAAACTTCAAACAACTC	526860
Lcu.2RBY.Chr5:gol51	TTGATTTCTGAAAAGAGTTAAATGTCACAGGCTCAAACGTTCGCC	526860
Lcu.2RBY.Chr5:gol51	ATGTGGGTTCTATTCTTGGATGAAGTATCATAAAGGTCACCCAAA	526860
Lcu.2RBY.Chr5:gol51	GCATCCACGTATTGACGAAAGCACTTCTCAACGAGATTAAATCTG	526860
Lcu.2RBY.Chr5:gol51	GGCGTACTAGAAAGGCATCCACCTTAATAGACGACACGACTCTCC	526860
Lcu.2RBY.Chr5:gol51	GGGCTTTATCTCAAGTATCATCCCAACATCACAATAGTATCCCTA	526860
Lcu.2RBY.Chr5:gol51	atatatataaggatgagtgaaaagaaagttgaatcataaattaggtc	526860
Lcu.2RBY.Chr5:gol51	TGTTGAAAAAACTTATGACCCATCATCTATGATCCAAACATCATG	526860
Lcu.2RBY.Chr5:gol51	CCAAAGAAAACAAAACAAATAAGATGCTAGGATTGACTTGCTTAG	526860
Lcu.2RBY.Chr5:gol51	GAAAAAATCGCGAGCTTAAGCTATTGATAAACTTAACTCGGTCAA	526860
Lcu.2RBY.Chr5:gol51	attttcaacaaaggaaaagggaaaatattgataataccttaattaag	526860
Lcu.2RBY.Chr5:gol51	AAGGATGTGTGTTTTAAAAGGTTTACTTGCTAATTGTATATTGGG	526860
Lcu.2RBY.Chr5:gol51	GTAAGGAAAGAAGGGTGGTTTATTGTTATCGTGGTCGATAAGATA	526860
Lcu.2RBY.Chr5:gol51	AGTGTCTACTTCAAATACAAACGAGTAATGAAGTTGAAGGGGTTA	526860
Lcu.2RBY.Chr5:gol51	GCAAAAGGGTTAACACGTTCGAGTGTTAGAAGGGTTGTGAAAATT	526860
Lcu.2RBY.Chr5:gol51	ATTCTCTCTTAGGTTTGTTTTGGATTTGAGGTAATATTTTTGGTT	526860
Lcu.2RBY.Chr5:gol51	acttaaccattttctcatagggttttgaatatattaaatatattttg	526860
Lcu.2RBY.Chr5:gol51	taaattctaatatttaaactacactaaatgttttttggatatttgtg	526860
Lcu.2RBY.Chr5:gol51	AAAAGACCTAAACTAGGGTTTAAAAATGCTAACAAAATTAGGTTT	526860
Lcu.2RBY.Chr5:gol51	agatggatcaagaaaatattataaaacatattaaaaaaatcaaagtt	526860
Lcu.2RBY.Chr5:gol51	aaatgatttaaataaataatttttttggtattttaaaatttattccc	526860
Lcu.2RBY.Chr5:gol51	taaatgaaaagagtgcaaaaaataaagtcaaaaagattaaaattgct	526860
Lcu.2RBY.Chr5:gol51	TGGGTCAGAGTTTTTGAAGCCAGAAGTTCTGAGCTTCAGAACTTC	526860
Lcu.2RBY.Chr5:gol51	GTTTGGGGGGATCAGAGTTTTGAGCTGGAAGAGAAGCCAGAAGTT	526860
Lcu.2RBY.Chr5:gol51	AGTCAGAAGTTCTGCATCTCAGAACTTCCCTTGAGCCAGAAGATC	526860
Lcu.2RBY.Chr5:gol51	TCAGAACATCTGAATTTCAGAACTTCCCTTGAGCCAGAAGATCTG	526860
Lcu.2RBY.Chr5:gol51	AGCTTCGTTCTTCTGTCAGAAGTTCTGAAGTTCCGAACATCTAAA	526860
Lcu.2RBY.Chr5:gol51	CGCGACAACCTGGTTCCATAGATTTTCCAATTTCTGATTCAAGCA	526860
Lcu.2RBY.Chr5:gol51	GTGAACATCAAACTTGTTCTAAATCACCTCACAAATTCAACCATA	526860
Lcu.2RBY.Chr5:gol51	TAAATCAAACACAACTCATGAATTTTCCAGAAATCATCAAGAACC	526860
Lcu.2RBY.Chr5:gol51	CAAATTAAATGGCAAATATGTACAATCAATCCCTAAAACCTTAGG	526860
Lcu.2RBY.Chr5:gol51	ATCAAGAAATCATGCAAACAATGCTTAAATGAGAGAGTTCGAAAT	526860
Lcu.2RBY.Chr5:gol51	AAAACTGGATTTTGCAAATCGTGTTTGAATGACTCTGGGCAAGTT	526860
Lcu.2RBY.Chr5:gol51	AGCTTTTGCAACCTTTACTTTGCTTTGAATCCTTCTGGAATGCCC	526860
Lcu.2RBY.Chr5:gol51	GCATAAGGAAAAAGTTTGAATCAGTTTCTGATTTTGGGTGTTTAT	526860
Lcu.2RBY.Chr5:gol51	TGCTTGGTTTGAAAGAATATTTGAGGGAAATCAGAATTCGAAAAT	526860
Lcu.2RBY.Chr5:gol51	GGCAAAATCTGGTGTGTTCTACTTCTGAGCTCTTGACCTCTATTT	526860
Lcu.2RBY.Chr5:gol51	GATCTCTCTAACTTGCAGAAACTGATCAAAGTTCATGAATTAGTT	526860
Lcu.2RBY.Chr5:gol51	GTTGCTACAAGTTTCAATGTTTTTGCGAGTTGTCTTTGTTTATGA	526860
Lcu.2RBY.Chr5:gol51	AAGGGGTATGGCTTGCTTTTGTACTTGCATTCTGATCCAAAAGTA	526860
Lcu.2RBY.Chr5:gol51	GCAAAAATCCCTTGATTGAAGATAGTTGGTAGAAGTTTGCTTTAT	526860
Lcu.2RBY.Chr5:gol51	ACTTTATGTAAAATTAACCCATAAATGGCATGGTACTTCTGGTCT	526860
Lcu.2RBY.Chr5:gol51	TTTGGACTCTTTGGAAAGCTTGGAGAAAGTTCTACAAATTTGATG	526860
Lcu.2RBY.Chr5:gol51	GAAAAAGTGGCTTGAAGTTGAGAAGAATCCATGTCTTGCTGCCTA	526860
Lcu.2RBY.Chr5:gol51	CATGTTGACCATGACAAAGTCCCTACTTTGTGGTATTATAACTCA	526860
Lcu.2RBY.Chr5:gol51	AATGAAATGATTCAAAGCTCATTATGTAGTCCTCATGGCCCTCTA	526860
Lcu.2RBY.Chr5:gol51	CCATTTCTCAAGATGGAGCTTGAATCAATCAATAATTGACCACCA	526860
Lcu.2RBY.Chr5:gol51	TGTTTGATGAAAGTCATAGGCCATGGCTGGTCAAATGGCCTGTTT	526860
Lcu.2RBY.Chr5:gol51	TGATTGTGACCTAAACTTCCAAACCTCATATCTTTCAATTCTGAG	526860
Lcu.2RBY.Chr5:gol51	TTATATAAGAGACAAAGTTGTAGCCCTTCTTTACCTTTTCATTTG	526860
Lcu.2RBY.Chr5:gol51	caaattcaataagaattgagaaatttatgatcattcaaagtttggaa	526860
Lcu.2RBY.Chr5:gol51	cttagtagaattttcaaaatcttatggtttcttcttcatcaagttaa	526860
Lcu.2RBY.Chr5:gol51	aattctcatgatttttacttatcaatgatcattccatatgaaaatat	526860
Lcu.2RBY.Chr5:gol51	AATTGAACTTCTTTCACTCAAAATCAATGCTCCAGACTTCAACCC	526860
Lcu.2RBY.Chr5:gol51	ATATAGAGGCCATGGAAAAAAGATTAGCTAAAAAGCTCCAAGAAA	526860
Lcu.2RBY.Chr5:gol51	AAACCCTAATTTCTGCACTTCTCGATCAATCACCTGTTTTGTGAG	526860
Lcu.2RBY.Chr5:gol51	GATGCATGGATGTTTTGTATGAGGATGCCTTTATGATATACTAGT	526860
Lcu.2RBY.Chr5:gol51	GGAAGTCGGTAGTTCACCTTCAGTAGAATTGGTGTATTTCTCTCT	526860
Lcu.2RBY.Chr5:gol51	GTAAAAGTTGGTGTATTTCTATGCGCTCCACCTTTAGTGGAAGTT	526860
Lcu.2RBY.Chr5:gol51	AAGTTGGTAGTTCACCATCAATAGAAGTTAGTGTATTTCTATATTTC	526860
Lcu.2RBY.Chr5:gol51	CAATAGAAGTTGGTGTATTTCTTTATTTCTCTATCTTCAATGTGTTG	526860
Lcu.2RBY.Chr5:gol51	GCCCTCCTATCAAACTACATCTCATTTGCATATTCATAACATCCA	526860
Lcu.2RBY.Chr5:gol51	TTAATTGCATTGCTATCACAGTTCATTTCATCATACAGTTGTTTA	526860
Lcu.2RBY.Chr5:gol51	CCAATCAGGGTTTTGAGTCAATTGATTTCTCCAGGTGGTTGGACA	526860
Lcu.2RBY.Chr5:gol51	ACATTATTTCATATTCATATTTGAAGCATCTTGGATCAAGAAATTCC	526860
Lcu.2RBY.Chr5:gol51	GAGGAATTAGGGTTTTGAAGTTGAATCAACAATCTCCTACACAAA	526860
Lcu.2RBY.Chr5:gol51	tttctgattaaatcaagatcttttaattattttgagccaatattttt	526860
Lcu.2RBY.Chr5:gol51	AACAAAAGTCAAAGTTGACCAAAGTGGATTTCTGGTCAACACAAA	526860
Lcu.2RBY.Chr5:gol51	TGACTGGTTCTTTTTTCCAAATGTAGAGGGGAATGAATTCTAAAA	526860
Lcu.2RBY.Chr5:gol51	AAAAATTTGAGTTCCCTACTGAAAATCAAAAGTTATGGAGGTTTG	526860
Lcu.2RBY.Chr5:gol51	CAACTTGTTTATTGATCAATTAAAGCTTCATTTGAAAAAGTTTCCA	526860
Lcu.2RBY.Chr5:gol51	AGTTACAAAGCCTCAAAGTAGGAAGTTCATCATGCCTAAAGTGGC	526860
Lcu.2RBY.Chr5:gol51	CAAGCCCAGGCAGATTTGCCTTAATTTTGTCCAACTTCAAGCCAG	526860
Lcu.2RBY.Chr5:gol51	TGCCAACATGAAAGTTGAAGGGTTATGTCTCCTCTTTCCAGAACA	526860
Lcu.2RBY.Chr5:gol51	GTTTCGAAGGCCTCAAGTCAGCCCTTCAGAACTGCACCAGAATC	526860
Lcu.2RBY.Chr5:gol51	TCCTTGCAAACTCTGAGATTACAGATCATCAAATCTTGCTTAGCA	526860
Lcu.2RBY.Chr5:gol51	GTTCAGCAAGCCAGAAAATTTTCATCATCAGTTTCTGACTTCAAT	526860
Lcu.2RBY.Chr5:gol51	AGACCTGAGCAGCATGGTGCAAGCTATCTTTGTTTTGATTGGTTG	526860
Lcu.2RBY.Chr5:gol51	GCATCCTAAATCCTTGAACTAAGCTTCAATCAACCATTAATTTTC	526860
Lcu.2RBY.Chr5:gol51	CTCTCACCAACTTGTGTACTTTTACACTATTTGAAGTCAGAAAAA	526860
Lcu.2RBY.Chr5:gol51	TCAGTCTCCATTGCCTTACTGAGCAGCTTAGCACATTATCATTGT	526860
Lcu.2RBY.Chr5:gol51	TCAGAATTTTGTAGCCGAGAAAATTGATTCAGAAGTTTAAGAAAG	526860
Lcu.2RBY.Chr5:gol51	TTCACAGAAAAAACTCAGAAGCTTGCATAACCAGTTTTCATTATC	526860
Lcu.2RBY.Chr5:gol51	CTAAAACCAGTTCAGAAACATCCCAGTTTCAAGTCTGATTCTGAG	526860
Lcu.2RBY.Chr5:gol51	CTTGGTTTCTCCAGAACAACTCAGATCATTCCAGCTCAGAGTAAA	526860
Lcu.2RBY.Chr5:gol51	ATTGGATCATTGGAGCTTGCCCAGAATCTCTCAAAGTCAGAATCT	526860
Lcu.2RBY.Chr5:gol51	AGCTTCAAACAGGTATTTCTGAAACTTTACCCCTGAGCATCAATC	526860
Lcu.2RBY.Chr5:gol51	ACCAATAGACTTGTCAGAATGTAGGGAGTAATCACCCTAAGAAAT	526860
Lcu.2RBY.Chr5:gol51	tagttttaatatttaattttactttgaataaattagggttcatatga	526860
Lcu.2RBY.Chr5:gol51	TAGAGAGTTGTAGTCCAGATAAATGCAAGTAGCTGATACGGTTAG	526860
Lcu.2RBY.Chr5:gol51	CTGACCACTTTTCATGTTGAGAGTTTGTATTAATTCTGCTTGTAT	526860
Lcu.2RBY.Chr5:gol51	GACCATGGAGTCTGATTAGTTTACATTTTCAAGTTCTGGACTGTA	526860
Lcu.2RBY.Chr5:gol51	TTTAGTTAACCTCACAAAAACTTTGTTGCCATGCATTTTGGCGCA	526860
Lcu.2RBY.Chr5:gol51	TAAGAAAACCACCCTTTCAGAAATTTTGTCCAGAATTTTCTGACT	526860
Lcu.2RBY.Chr5:gol51	AGAAACTCTGAGCTCAGAAACCCTTTCTTCCAGAAATTCTGTTTA	526860
Lcu.2RBY.Chr5:gol51	CTTCAGGATTTCTGTCCATAAATTTTCTGATGCCCAGAGACTCTG	526860
Lcu.2RBY.Chr5:gol51	CTTCATCAAACTTTTGCTGCCATATATTTGGCGCAGTCATGTTCA	526860
Lcu.2RBY.Chr5:gol51	CGTTGGCTTCCTCCATAGCGTTGACTTTCTCCAGAAACTCTGAAC	526860
Lcu.2RBY.Chr5:gol51	CAGTCTGCACCATTTACGCCCATCTTTCATTTTCATTTTTCTCAA	526860
Lcu.2RBY.Chr5:gol51	ccaattcccattgtaatttaatatccttttttatttgactatttaat	526860
Lcu.2RBY.Chr5:gol51	taatttcactataaaaattcacaatgcatcaaaaaaattaacaaaaa	526860
Lcu.2RBY.Chr5:gol51	atctctaaaaacctttatcttcaagagaccatctttattttaagttt	526860
Lcu.2RBY.Chr5:gol51	TGAAACTTCTTAATCAAATGACAATTGACAAGTGGCGCACGCTAC	526860
Lcu.2RBY.Chr5:gol51	catcttggtgaagaattttcatgctttctatatattcattaataaat	526860
Lcu.2RBY.Chr5:gol51	aaaatatcaaaaccttaattttcttaatcaagtgacaattgacaagt	526860
Lcu.2RBY.Chr5:gol51	TTGGACATATTGATTCACTTGATAAATAATCTTCACACCTTCAAC	526860
Lcu.2RBY.Chr5:gol51	AAACCTATCATTAAAATCATTTCAATCCCATCCACCCTAAATATC	526860
Lcu.2RBY.Chr5:gol51	AGGCCCTCATGCCTATTTCATTTCAATTTCTCTTGCCCACGCG	526860
Lcu.2RBY.Chr5:gol51	tttctcttgcccacgtgcagagatttctgttgccctcgtgcac	526860
Lcu.2RBY.Chr5:gol51	TTCTTTACGGCCCACATGCCCATATCAATTTCATTTATCTTTCGC	526860
Lcu.2RBY.Chr5:gol51	TTTCTCCTCAGCATGTCTCTCATCCAAGTATGATTGAGACTTTCT	526860
Lcu.2RBY.Chr5:gol51	GACTTATTCCCCGCAAATCCAATTAATAAACAAACAGAATATAGA	526860
Lcu.2RBY.Chr5:gol51	ATCGATATTTTCCCTCACCCTTTTAAAGGAACAATAAAGTTCGGT	526860
Lcu.2RBY.Chr5:gol51	GGTCAACCCTAGTTTAGTTGTAAAAATTTAGGATAAATAGCTTCC	526860
Lcu.2RBY.Chr5:gol51	AAAGCCAAATCCACCAAAATAGATGATTGATGTTGGGAAAACTTA	526860
Lcu.2RBY.Chr5:gol51	AGGGAATTCTGAAATTGGTTCTGAGAGAAAAGTTCTCTACCCGAA	526860
Lcu.2RBY.Chr5:gol51	AAATCTTTACACGGAACTTACCATCAACGCAGCCAGCATTAAAAT	526860
Lcu.2RBY.Chr5:gol51	AAAAATTGCTTTCCGAGAATTGATGTTGATTCTAAATATATTTGCA	526860
Lcu.2RBY.Chr5:gol51	AGATGAATACGATCGGGAAAAAGTCTTTGAAATTCAGAGTGGATG	526860
Lcu.2RBY.Chr5:gol51	ATGTTACCGGACTGTTATAGGATTACCATGGAAGGAAGATTTGGA	526860
Lcu.2RBY.Chr5:gol51	CGATGCCCTTACCGCTTTGGCTCAATTCTTTGATCCTGAACTTCG	526860
Lcu.2RBY.Chr5:gol51	AGACTTTCAACTGATACCCACTTTAGAGGAACTTGAGAGAGCGCT	526860
Lcu.2RBY.Chr5:gol51	AGGAAGTGCTCCATACACAGGATTGGGTAGTACCCCTGATATTCT	526860
Lcu.2RBY.Chr5:gol51	AAGAAGAAGCAAGCAGGTTAGCAGATCTTAAAGATTGGACGGCTT	526860
Lcu.2RBY.Chr5:gol51	CTCTCCTGATATTTGGCTTAGTCATGTTCCCTAACGTGGAAAAGT	526860
Lcu.2RBY.Chr5:gol51	CTGATATCTTCTATACCCTCTACGAACGACACAATCTTGGGGGTG	526860
Lcu.2RBY.Chr5:gol51	TTGGTCTCACAAACTGCTAGCTCCATTACTTGGCACTCGAGGAGA	526860
Lcu.2RBY.Chr5:gol51	AGTTATAATCCTGTGCTAGCTTTGAGACAGTTTGGTTATCCCCTA	526860
Lcu.2RBY.Chr5:gol51	AACCAAGACTTAGAGGAAATGATTATGATAGGGGTGGACACCAAG	526860
Lcu.2RBY.Chr5:gol51	GAATCCATTATCCAAGCTTGGGAGGATGTTCATGTTAAAGAAGCC	526860
Lcu.2RBY.Chr5:gol51	CTACGCCCAATGGATCCAAGAGAGGTTGGAGTTGGTCAAACTTCC	526860
Lcu.2RBY.Chr5:gol51	TTGGAAGAAGTCAATGAGCTGCGATTTAAGATAGCTCAACTAGAA	526860
Lcu.2RBY.Chr5:gol51	GCTTGAAGCGGAAGATCAAAAAGGATGAACAAACCTTGGAGGAAC	526860
Lcu.2RBY.Chr5:gol51	TCACTCATCTTCACAAGAGATTGAAGACTGTTGAGAAGGAAAGAG	526860
Lcu.2RBY.Chr5:gol51	TTGATTTAGAGAGACAACTAAAGGAGTCTGTATCTAAATGCGACG	526860
Lcu.2RBY.Chr5:gol51	TGTGAAGACCCAAGAGTCTTCACAGAAAGAAGCCGAGAGCTGTCT	526860
Lcu.2RBY.Chr5:gol51	CACGTTGAGAAACTAGACCAACATGTTGGAAAGTTGGTAGAGAAG	526860
Lcu.2RBY.Chr5:gol51	ACGAGAAGTTTGCTAAATTAGTAGACTACTGCAACTTTATGGTTG	526860
Lcu.2RBY.Chr5:gol51	AGCTTCGCTTAGCCATGGAAGATATAGAGAATGATAATACTCCTA	526860
Lcu.2RBY.Chr5:gol51	TCGTCCTTTTATGTGACGGCATGGTTCAAAATTTCTTGAGGGAGA	526860
Lcu.2RBY.Chr5:gol51	CGCACAGAGGCCGACCTTCTTAGTGCTATATTATTGTTATATCTT	526860
Lcu.2RBY.Chr5:gol51	tgacatacaatgagttttatcttgattattatttgtctatctctctg	526860
Lcu.2RBY.Chr5:gol51	TCCCTTGAAAGCAAATTTTAAATTATGTCTCATGCATTCATATAA	526860
Lcu.2RBY.Chr5:gol51	TACAGGGGCATCTGATGAGACTTAACAAAGAAAAGATCTCTTGGA	526860
Lcu.2RBY.Chr5:gol51	TGGATGAGTTAGAGAGAGAGCATTCCTACCATCATTATGAGAATG	526860
Lcu.2RBY.Chr5:gol51	AGACAGAGCTGAGCCGTAGGGCAGATATTATTGAGCAGCTTAGGG	526860
Lcu.2RBY.Chr5:gol51	aacacccttagtttatcttcctttgcttatgtattatttttttttct	526860
Lcu.2RBY.Chr5:gol51	tatttcctctaaaaacacttgatgtatctcctaaacatttccatata	526860
Lcu.2RBY.Chr5:gol51	CATTAATCACACATATGCATTCAAACATTTTCATAAGGCTTACAC	526860
Lcu.2RBY.Chr5:gol51	CTACCTAACAAGGGGAAATCGAAAGAGAATTATGGATCAAATACA	526860
Lcu.2RBY.Chr5:gol51	CGACACACCGAGGAAAGACATGTAGGTGACGAAGACGTATCTGTG	526860
Lcu.2RBY.Chr5:gol51	AACGACGCCACCATTCACTTTGCTAATTTGAATTTGAACGGAGCC	526860
Lcu.2RBY.Chr5:gol51	CCTCCTCATCAAATTCCCATCAACAATCAGGGATATTACCCGCCA	526860
Lcu.2RBY.Chr5:gol51	aatttggggtctgagttaggtgatgacgcttgctccctgcaca	526860
Lcu.2RBY.Chr5:gol51	CAGGGGTAAGGATACCTCAGAAGTTTAAAGCACCTGCTTTTGACA	526860
Lcu.2RBY.Chr5:gol51	TGAAGTTAGAAAGTACCTACATCAAGAGTTGGAGAGATTTTGTGG	526860
Lcu.2RBY.Chr5:gol51	ACTACAGAACTTATCCCAGGGTTCTAACGAATCATTCAAGGAGTA	526860
Lcu.2RBY.Chr5:gol51	AGAGAATTGAAGTCGGACTAAAGAGCGGGAAGATACAGGCCCCAA	526860
Lcu.2RBY.Chr5:gol51	GAAACGAGAGAGGGAAGCCGTCGCAGTATATGCACAAAGAAGTGT	526860
Lcu.2RBY.Chr5:gol51	CAGCAACCCCATCAAATTCAACAACCGGTGTATCAGAATCAGCAA	526860
Lcu.2RBY.Chr5:gol51	TCCCAATATCTTATGCTCAGGTGCTCCGGCACTTGTTGGACCTTA	526860
Lcu.2RBY.Chr5:gol51	TCCAAGACCTATTGGACGCCAAAGTAGTACAGTTCACCCCCAACA	526860
Lcu.2RBY.Chr5:gol51	CATGCCGGACCCGTCGTCAATTGTATAGAGGCTATCACTGAATCA	526860
Lcu.2RBY.Chr5:gol51	TTTGTCTACCGTAAAGATGGGTCTAATCAAAAGCAATGTGTTCCC	526860
Lcu.2RBY.Chr5:gol51	AGCCAGAAGGGTGTGAGCTCTTAAGAGAAGGAATACAGAACTTGA	526860
Lcu.2RBY.Chr5:gol51	GTCAGAAAAAGAAGAAGAAGTCAACGCTGGTGACTTCACGGGAAC	526860
Lcu.2RBY.Chr5:gol51	CGCCTGCTGTCATTCCAGTCCCCGAAAAAGAAAATATCGCATCGA	526860
Lcu.2RBY.Chr5:gol51	AAGAACTGTTGAGAATCATCAGAAGAAGTAATTACAAGCTGGTGG	526860
Lcu.2RBY.Chr5:gol51	CCCCTTCCAAAATTTCCATCTTATCATTACTGTTAAGTTCCGAGT	526860
Lcu.2RBY.Chr5:gol51	CACTGATGTAGATCTCCCATCAGAAGGCCGAAGACACAACAAAGC	526860
Lcu.2RBY.Chr5:gol51	AGAGTGTAAAGGAACCACTCTATCCCGAGTCTTGGTTGATACAGG	526860
Lcu.2RBY.Chr5:gol51	TCTACCCAAGTCTGCATTGATGAAACTAGACTACTCTGGCGTAGA	526860
Lcu.2RBY.Chr5:gol51	CCTGAGGGTCAGAGCCTTTGATGGTTCCCAAAGGTCTGTTTTTGG	526860
Lcu.2RBY.Chr5:gol51	AGTTAAGATCGGCCCCCAAGTTTTCGACATAACATTCTTTGTTAT	526860
Lcu.2RBY.Chr5:gol61	ATGTCGATGTTGCCTGTTGTTTTCGACAAGCTTTGTACTGGTGGC	525800
Lcu.2RBY.Chr6:gol61	gtaattaaatagataaatcagagtttcaaattctttcatcaaaatag	525800
Lcu.2RBY.Chr6:gol61	cataatcaactgtaaaacaaacaacttttattcagaaacaatttatt	525800
Lcu.2RBY.Chr6:gol61	tttatttgcggagaattaatcaaactttaaatttcaactaaattcaa	525800
Lcu.2RBY.Chr6:gol61	aactgatcattaatgccagtaacacttattaaaacaattctaaataa	525800
Lcu.2RBY.Chr6:gol61	CTGCAAGTTTACCCAATCCCAGGGTAAAACGACAGAAATAAGGGG	525800
Lcu.2RBY.Chr6:gol61	taaagttgggattaagataattaatatattaaaatctcaggaattta	525800
Lcu.2RBY.Chr6:gol61	ATAGATCAACAACATGAATTCACATCAACATATACAACTATCAAACA	525800
Lcu.2RBY.Chr6:gol61	ACATTCCAACTCAAATGAATTCTAAAGTGAGCACCAGATGATGAT	525800
Lcu.2RBY.Chr6:gol61	TGGAGCGAATCCCGAACTTAAAATTATGCTCAGGATTATGAGGCT	525800
Lcu.2RBY.Chr6:gol61	GCTCCAACTTACATAGATGCTTATGCATGATGCAACTTACAAACA	525800
Lcu.2RBY.Chr6:gol61	CAAACTTAAAACCCAACATCCAGCTCTCAGTAACATAAACATTGC	525800
Lcu.2RBY.Chr6:gol61	ACTAATTTATTTCTAACTTCACCACATCACAGTAATTCATTCCAA	525800
Lcu.2RBY.Chr6:gol61	ttatcaaacgattttaatttaactcccaactttacatttatcacata	525800
Lcu.2RBY.Chr6:gol61	AGATTACTCCTTAATGTTCTCTGATAGTCACACAGGAGCTTAGAG	525800
Lcu.2RBY.Chr6:gol61	CAAAACACAAAACTTGAATACACGCCAATAGACAACATTACTTAA	525800
Lcu.2RBY.Chr6:gol61	CTATACAACGCCACATCACCCATAACATAATCATCCGAAAACATC	525800
Lcu.2RBY.Chr6:gol61	CACGTATAGGATTCCTATTCTCCAAAAACTCCACTTTCGCAAATG	525800
Lcu.2RBY.Chr6:gol61	AAACTAACCTCACTTTCCGTCACGGTTTTACCAACTTTCTCATTA	525800
Lcu.2RBY.Chr6:gol61	TTTCTATACCACACTTTTAACTAATCGGACAAGCCGGCACCGAGC	525800
Lcu.2RBY.Chr6:gol61	attattttaattatgactaatatatcaacaatttatattatatacca	525800
Lcu.2RBY.Chr6:gol61	AAAAACGCTCAACTGATATCAAACAGCATCAACTTATAATACTCA	525800
Lcu.2RBY.Chr6:gol61	GACAGTGTTAGCCTTCAAGCCAATAAAGTAGCCATGGTCCGGCC	525800
Lcu.2RBY.Chr6:gol61	CACCCAATCTCTGGTGTGCATAGAACACATTTCAGAGGTTTGAGT	525800
Lcu.2RBY.Chr6:gol61	CGCCAGAAGGCACGACAAAATCTGACGCATTCTTTTGACCAACAT	525800
Lcu.2RBY.Chr6:gol61	atcacacttagtttatatcataaagtatatagaaaagttagcagaaa	525800
Lcu.2RBY.Chr6:gol61	TTTTGTTTGGCTTTAGCAATGTGCTAACTTTTTTCTAACGCTTAG	525800
Lcu.2RBY.Chr6:gol61	CCGAACTTTATTTTTCAGCTATATTTGTGAGCATGCTCTTCACAT	525800
Lcu.2RBY.Chr6:gol61	TTGCCGTTCAACGACCTTAAATCTATTTTAGATAGTTGTCGATAC	525800
Lcu.2RBY.Chr6:gol61	AACTTTCATTGTTCGCGCATATCTTCCTTGATCCTCAGTTTAAAA	525800
Lcu.2RBY.Chr6:gol61	TAGAGGTTGGTCGTTCATTACTTGTTCCTTGATGGACAATGGTCG	525800
Lcu.2RBY.Chr6:gol61	GGTTACGTGGGGGAAGCTTCAATCCACATGGGATTGGGATCAG	525800
Lcu.2RBY.Chr6:gol61	CTCCCTTATAAAGGTGATGAGTTTTCACACAATATATTCACTGTT	525800
Lcu.2RBY.Chr6:gol61	GATTTGGAACTATTGGTATGGTAACTTCCATCTATTTTCTGATGT	525800
Lcu.2RBY.Chr6:gol61	TGAGAAACACTAAATAGCTTCATATTTGGAATTGTTTCTCTGGTG	525800
Lcu.2RBY.Chr6:gol61	CTATATCAGATGGCATGCATGTTAAAAGAGTTCTTTCTAAATGCT	525800
Lcu.2RBY.Chr6:gol61	GATGAGGTAAGTAAGAAGTTAGACTCAGAAAATCTACAAGAGGTA	525800
Lcu.2RBY.Chr6:gol61	TTATATCTGACGGCACTAGTCCAATAGTCCAATTTAGTTGTTTGT	525800
Lcu.2RBY.Chr6:gol61	GAAGTCTAAGGTATCGTGAAAGTATACAAAGTTGGGTCTGTGTCT	525800
Lcu.2RBY.Chr6:gol61	TTTCTGGAGGCAATCTCATCCATGGACACAAGAAGCCAACCAACT	525800
Lcu.2RBY.Chr6:gol61	AAATATAAATTTTGTTGTATACAGCATCACTGGCTGATATCTTACA	525800
Lcu.2RBY.Chr6:gol61	GATCATATTAAGTTTTCTTTGAAAAATATTCGTATGGGTGATGTCC	525800
Lcu.2RBY.Chr6:gol61	CAGAAGATAAAATTTTTTGCTCTGCATACATATGATTTTAAAGCC	525800
Lcu.2RBY.Chr6:gol61	ttaattgatattttctgattattccttcctactgtcgaaaatcaaac	525800
Lcu.2RBY.Chr6:gol61	TCTGCTTTGATCAAATTTTTCCTGAGCAGAGAATTTCTTTGGCAT	525800
Lcu.2RBY.Chr6:gol61	ttaaatgatatattctttcatcagatctgacatttaatcaattcgat	525800
Lcu.2RBY.Chr6:gol61	ACTAAACTTTACATGATTTAAAATGCTCCTGAGTATCAAGTTTTTG	525800
Lcu.2RBY.Chr6:gol61	taaaattattatagcaagttatctgaacacaatgattctcaaacttt	525800
Lcu.2RBY.Chr6:gol61	ACATTTCAGTGAAGATATTTCTGACGAAGACTAAAGCCTTGACAT	525800
Lcu.2RBY.Chr6:gol61	CATAGCAAAAGGCTTCTGCTGATACAAAGGAAATTCTATCTGGAG	525800
Lcu.2RBY.Chr6:gol61	ACTAAGCACTATTGCTCTAGATTACAATTATTCGGCAATACTTAG	525800
Lcu.2RBY.Chr6:gol61	GACTTCAGAGAACAATGATAGTTTGCTCTGGATACAAACAAGGGA	525800
Lcu.2RBY.Chr6:gol61	agtttacggttcacaatattactctagtttttttttttttttttatg	525800
Lcu.2RBY.Chr6:gol61	taagaaatttggttattttaatataatatgctcttatgttctatgcg	525800
Lcu.2RBY.Chr6:gol61	TTTAAGAAGCGATAATATAACCACATATTTCACTAAAGGAGTGTT	525800
Lcu.2RBY.Chr6:gol61	GTTTCAGAAATTGTTGTTGGTTTCGCCAGAATGGGTTACCTGTGA	525800
Lcu.2RBY.Chr6:gol61	TAGCACGCTCACATATCGTAGCTCGATGGGGATACGCCTTAGTTT	525800
Lcu.2RBY.Chr6:gol61	GTTTTCGAAAGTTATAATCAATTACTTAATTGCTAAATTGACGCG	525800
Lcu.2RBY.Chr6:gol61	tatacgattaattcgttaaaataaaaggtaataattagacgattatc	525800
Lcu.2RBY.Chr6:gol61	gaatctcgatttatgttttaaacatagaatactttattgggaagaaa	525800
Lcu.2RBY.Chr6:gol61	AGTTCGGTCAGTGAACGACTTGACTTCTTCATGTGTATGCTCACT	525800
Lcu.2RBY.Chr6:gol61	GCGAATGAACAAGTTTTAGTTCAGTCTGTACCCACCAGAAACTTT	525800
Lcu.2RBY.Chr6:gol61	GTGCATCAGCTCAAATGGATAATTCATAGTTGAGAAATAACAGGA	525800
Lcu.2RBY.Chr6:gol61	TCTCTATTTCCCCACCAGTCATCCCGATCACTTATAGATCACATC	525800
Lcu.2RBY.Chr6:gol61	ATTATGTACGCTATAGCATTGAACTCGAGAATAATATCACTAACC	525800
Lcu.2RBY.Chr6:gol61	TTCAATACAATGGAGTTAATGAGTTACTGCTTATGATTAAAATCGG	525800
Lcu.2RBY.Chr6:gol61	AACAAAATTCTTCTTTAAGAAATGATCGGGATCTCAACCCACAAA	525800
Lcu.2RBY.Chr6:gol61	TTATATCTGGCCAGACTCTTTAAAATAAAGGATAAATACTACCTCC	525800
Lcu.2RBY.Chr6:gol61	taatattattactttggaaagaatattttagtgatttttaagaatgg	525800
Lcu.2RBY.Chr6:gol61	agctcttttttaaaataaaagggataatacctcagattatttaagcg	525800
Lcu.2RBY.Chr6:gol61	tttaagaatgggttatatctgatgactctttaaaataaagggataaa	525800
Lcu.2RBY.Chr6:gol61	ATGATTTTAAGAATGGGTTCTACAACCAGAGCTCTTTCTGAAATA	525800
Lcu.2RBY.Chr6:gol61	tcaaatgaaccatcaattctcatatctgacatatcatatattttata	525800
Lcu.2RBY.Chr6:gol61	taatattgccaaaaaattaaatttattaaatggcaattagttttaga	525800
Lcu.2RBY.Chr6:gol61	ttaattagttttagactatcattgattaattaaaaggttaggtgtta	525800
Lcu.2RBY.Chr6:gol61	ttttacaaactattctaagtaatattaaaacaaaatgctcaaaagcc	525800
Lcu.2RBY.Chr6:gol61	ACCATTTGCACCAATGGCATACGAAAATAACACTCCTAAGCATAG	525800
Lcu.2RBY.Chr6:gol61	aaccgaggactgtgataataggagggggggctactgggcaatg	525800
Lcu.2RBY.Chr6:gol61	TTGCATCCATTGATTAATATATGTTAAGCGTAAATTTCTCAAAACC	525800
Lcu.2RBY.Chr6:gol61	ATTTTTTTAGTATCGACTTAAATATCTCCTTAGGTCCATCTTGCC	525800
Lcu.2RBY.Chr6:gol61	ATGCTTTACCATGAATTTATGAGCCGGGATCATGTCGGCTTGTCA	525800
Lcu.2RBY.Chr6:gol61	AAGTAACTTTACCACGACTATCAGTCCTTACATATATGAAAGAAA	525800
Lcu.2RBY.Chr6:gol61	GTATATTCAACATTACGGAAGGATTGTTTTGGCATAAAGTAATGG	525800
Lcu.2RBY.Chr6:gol61	TGGAATTTGTTTCACATCGAACCATATGGTATTAATACCATAGAA	525800
Lcu.2RBY.Chr6:gol61	AAGAATAACCTGCAGTTTTGATCCAACCTTTCTTGGATGATGCAC	525800
Lcu.2RBY.Chr6:gol61	TGAATGCGGTTGTCAACCCTTGGTCATTCTTAGGCATTAATGTGA	525800
Lcu.2RBY.Chr6:gol61	CGATAGTTGATGATGATGCTCACCAGTATCGGCTGTTGGGATGCA	525800
Lcu.2RBY.Chr6:gol61	ATACGAGTTGGTTTTGTAGTATGCTGCTCTTATTTATTTTATAGC	525800
Lcu.2RBY.Chr6:gol61	GTGAAAGGATCTTTGTCGTTTTAGGTGTGTATGGTATTGTGGGGA	525800
Lcu.2RBY.Chr6:gol61	TGTGGATTGCTATGCGTGTGGAATTCAATGGTGTGTGTCCTTTCC	525800
Lcu.2RBY.Chr6:gol61	GCGGCGTCTGATGAATCTTAGAATTACTTTTGTTTAAAATTAATC	525800
Lcu.2RBY.Chr6:gol61	aattaatttaacatttagctgaataatcaataaatggtattagacaa	525800
Lcu.2RBY.Chr6:gol61	aaatttaataaaatcatcaaatgatagccaaacattattaaatgttt	525800
Lcu.2RBY.Chr6:gol61	aactaaattcaaattaaatttaaactgcaaactactattttccatga	525800
Lcu.2RBY.Chr6:gol61	ttaatcaaatttataaaatatgatttttataaaatgtcaggcggtta	525800
Lcu.2RBY.Chr6:gol61	ttaaataattaactaatttagtgtgattaaataattccatgaaatca	525800
Lcu.2RBY.Chr6:gol61	TAAAATGTATAACTACTTGAACAATAATTGAACCCGAATGGAGCG	525800
Lcu.2RBY.Chr6:gol61	TAATGGTGCCTGTTAATGTTCTTAAACCCGAGAAAGAGTGAGAAT	525800
Lcu.2RBY.Chr6:gol61	AGGGATGCGAAGGTGAAAGATATTGAATACTTAGAATACCATAAT	525800
Lcu.2RBY.Chr6:gol61	AGAGACAATTCTGATGAGCGAGACTTAAAGATGATCAAAGATACA	525800
Lcu.2RBY.Chr6:gol61	GCATTAATAGGTACATTAGACCATATATAGGCTGTATCCGGAGTT	525800
Lcu.2RBY.Chr6:gol61	aaaatttgaattggattaagtcgtgcattaaaatttatatcaaaatg	525800
Lcu.2RBY.Chr6:gol61	CAAAGCTTAGTAAGGTACATTAGGCTATATCGTGATAGGATAGTC	525800
Lcu.2RBY.Chr6:gol61	GGAGTATGCAGTACATTAGGTATTATCGATAAACGTATTGCGAAT	525800
Lcu.2RBY.Chr6:gol61	GGGAATCGAGCGGTAAGATGGTAGATACATTAATTTGAATCAATG	525800
Lcu.2RBY.Chr6:gol61	ATATATCACGAAGAAGTCGAAAATAGGATCATACATGGGCCGTCA	525800
Lcu.2RBY.Chr6:gol61	CGAGCAGGCGGACATTATATCGATGAACTATCTATTAAAGCGGGC	525800
Lcu.2RBY.Chr6:gol61	CGGACATTATATCGAGTAGATAGTCTGTGAATTCTCTATATTTAGG	525800
Lcu.2RBY.Chr6:gol61	GCCAAGGCATTATATCCAGATGAATTATCACGGAAAAAGCGGGTG	525800
Lcu.2RBY.Chr6:gol61	GTAATAGGATCGAGTGAGCAGGGGTATTATATTAGATGAATTGTA	525800
Lcu.2RBY.Chr6:gol61	AAATTATTATATCGTCGTTATCTATCAAAGCAGACGAAGACCATA	525800
Lcu.2RBY.Chr6:gol61	CAAAATACATGCCTAATAACCCATATGTTGGGAGAGTCGTAGAGC	525800
Lcu.2RBY.Chr6:gol61	GATACCATAATTGTGGAACAACATAAGCCTGAATCAGCAACGGGA	525800
Lcu.2RBY.Chr6:gol61	TAAGCAGGGATGAACTAAGATCAGAAACGAACAAAAGCATTATAA	525800
Lcu.2RBY.Chr6:gol61	CTGTCAAATACGGCGTGAGACCATATTCTGACAGGTCCGGACGAA	525800
Lcu.2RBY.Chr6:gol61	CGTTCTACCTGATAGAACATGAGCATATAACAGGTCTGATGAATT	525800
Lcu.2RBY.Chr6:gol61	AAATGACATGACGTCTTAGGGGGGTATATTCCATAAATACAAGGC	525800
Lcu.2RBY.Chr6:gol61	TCAAAAACGGGTGATATAGCTATATTTGAATAACTTGGGAACCTA	525800
Lcu.2RBY.Chr6:gol61	ATAATACCCACTGCCATATTGTATTGTATATAATTTGGGTCTCAG	525800
Lcu.2RBY.Chr6:gol61	atagaccattatactttatcaaattcaggaactatctttgagaattg	525800
Lcu.2RBY.Chr6:gol61	CGAGCGGGTAGAATGATAAGGAATCGACACTATTCTGAACAAATG	525800
Lcu.2RBY.Chr6:gol61	ACCAGAGAGGGTAATTATGATCTGAATGGAACCTTTAATCTGTAT	525800
Lcu.2RBY.Chr6:gol61	AAACGAACAGAGTAAGTATATATCTGATGGGATTCTCTAGTCAAA	525800
Lcu.2RBY.Chr6:gol61	GCATCGAACTTGAAACGCGAATGCACAAACAGAGTATTAATATCT	525800
Lcu.2RBY.Chr6:gol61	TCACAAACTTAAAGCGATATACTCTCATATTTTGAGTCAGCAATG	525800
Lcu.2RBY.Chr6:gol61	GGCAAGTGGATATTATATCTGATGGCATTATCTGTCCAGAACGGG	525800
Lcu.2RBY.Chr6:gol61	ATTGCGGTATATTGCTGATGGAAGTTTTAGTAAAAAAATGTCTGA	525800
Lcu.2RBY.Chr6:gol61	GGATTTAGGGAAGTGTGGCAAATGGAAGTCTCGCCTATTTCTCCC	525800
Lcu.2RBY.Chr6:gol61	AGGATTATCTACCCTAAGTTTTTTTTTATTTTGAAGAAGTGTGTCC	525800
Lcu.2RBY.Chr6:gol61	CAACATTAGATTCATTCTTTCTCCATGAATACGACCTTTTATTACT	525800
Lcu.2RBY.Chr6:gol61	aaattctcatatccaacataatcatatattttatagttttaattgaa	525800
Lcu.2RBY.Chr6:gol61	aattttaatttttacaaactattctaagtaatattaaaaaaaatact	525800
Lcu.2RBY.Chr6:gol61	ACTAAATCACTTTACCATGAATGCAACAAAGGCACGAGATCATGT	525800
Lcu.2RBY.Chr6:gol61	CCATATGGTATTAATACCATAGAACTTCAGGTGTTGAAGAAAGAA	525800
Lcu.2RBY.Chr6:gol61	GGTTCTTATGCGTGTGGAATTCAATCGTGTGTGTCCTTTCCTTTT	525800
Lcu.2RBY.Chr6:gol61	TTCCCCCCACCACGTTCAAGTGTATCTATTCGAATTATCTAACTG	525800
Lcu.2RBY.Chr6:gol61	AAGGCGAATGAATTGATATAGTTTTTGGAAAAATTAAACAAGACA	525800
Lcu.2RBY.Chr6:gol61	CAGAACCGAAAATACAATCGAATTAGGAAGTCATTTTTTCCAAAA	525800
Lcu.2RBY.Chr6:gol61	tttaaagcgatgaattgtaaatagtaataataaaccacagtggtaaa	525800
Lcu.2RBY.Chr6:gol61	AAGTAAATTCAATTAAGAACTTCAAATGCGGTAAATCATTTTGATCC	525800
Lcu.2RBY.Chr6:gol61	gaatgcctaaaaatcttaattgtttacgtatttatagtgatacacta	525800
Lcu.2RBY.Chr6:gol61	CTCCCACTGTTGAAATTTGTGGGCTAGAAAATAGGAGAAATGGGA	525800
Lcu.2RBY.Chr6:gol61	tgcattgtctctttgtttaagaatcatttaatctattatttttaata	525800
Lcu.2RBY.Chr6:gol61	ttaactcatatttttaaaattagaatagagtctccgaaatattcagg	525800
Lcu.2RBY.Chr6:gol61	CTGGATTTCTTCCCTTTTCAAAATTGTTTTAGGTGTATTGTAACC	525800
Lcu.2RBY.Chr6:gol61	AAAAGTTGTTTTAGGCGTATATTCTTATGTTTTTGTTAATCGTCT	525800
Lcu.2RBY.Chr6:gol61	AAGCTTGATAATCCATAGTTGAGGCAATAATGGTTAAAATTTAAA	525800
Lcu.2RBY.Chr6:gol61	TGGCTTCTGTACAGCCATTTGCATTATTCTCTTATTTCCCTTGAA	525800
Lcu.2RBY.Chr6:gol61	CCTTCTGTTTTGACAATAATGGATTTAGGATGTAGCAAATCATAG	525800
Lcu.2RBY.Chr6:gol61	ATAGAGACGTACTAACAACATTCTTTAAATGATATCGAACATCATT	525800
Lcu.2RBY.Chr6:gol61	tgggggtagtgttttctgaaaaagaatttaattaaataatatcaaag	525800
Lcu.2RBY.Chr6:gol61	tgaaaattatttattttaataagtactttcgagatacaacattgata	525800
Lcu.2RBY.Chr6:gol61	attaatatttgatgttagaaaatcaacaatgtcaaatttaaaagata	525800
Lcu.2RBY.Chr6:gol61	catatttgattactttatattataattttaaagaccattcgttccat	525800
Lcu.2RBY.Chr6:gol61	aaaaaatacaatcaatatcatgcatgttaatttctctattactcata	525800
Lcu.2RBY.Chr6:gol61	ATCGATTGACTTAAGTGTGAATCTTCTTCCGACCAAATATATCGA	525800
Lcu.2RBY.Chr6:gol61	aaagtcatgttagtatttaaattttgaaaacttcctacaataaacgg	525800
Lcu.2RBY.Chr6:gol61	ATATATAAGCATGCATAGTAAGAAAATGGAACAAACTTCGTCAAT	525800
Lcu.2RBY.Chr6:gol61	tataatgtgatatctaatgatgatatattccataatcgatgacctaa	525800
Lcu.2RBY.Chr6:gol61	atagtaaaaaaaacgtaaacatgtgctacttacatttttatcatgtg	525800
Lcu.2RBY.Chr6:gol61	tacttttgttataaacacttttattgtaaaagatatttgctaaaaca	525800
Lcu.2RBY.Chr6:gol61	aatagctttctttttcttttgtatgtttaaagttttatttagcacct	525800
Lcu.2RBY.Chr6:gol61	CTTAGACATAATTGTGATTAATAGACATCCACAAGAGGGTTTTTA	525800
Lcu.2RBY.Chr6:gol61	CTCCATGGCTACATACTTTTTAGGCTCTTTCTGGTTTCTATACAT	525800
Lcu.2RBY.Chr6:gol61	cttatgtttccaaatataattttaattattataggtacaaacaagat	525800
Lcu.2RBY.Chr6:gol61	ACTTATTTTCCAACTTTTCTTATAAAAATAGGCGTTTAAATTCCTCC	525800
Lcu.2RBY.Chr6:gol61	CAACATTCCATTTTAGAGATTAACCCTACATTGCAAAAAGACAAA	525800
Lcu.2RBY.Chr6:gol61	attttgttttttcaactaattaaccaaaaaaaaattattaaaagatg	525800
Lcu.2RBY.Chr6:gol61	TATGTCAAATAAATTCTAAGACGATGGTAACATTCGAAGGAGCAA	525800
Lcu.2RBY.Chr6:gol61	ttattttttttttgttattgcatataaatagggtggaaatgaataag	525800
Lcu.2RBY.Chr6:gol61	AAAAATGCTAAGTCACGTACCATAAATTTTCTTTTAAGCATGTGA	525800
Lcu.2RBY.Chr6:gol61	ataaatattaataaattttgaaatgtcattcatgtttacaaaagaga	525800
Lcu.2RBY.Chr6:gol61	CTCAAAATTTTAAAGTGTTAGGTAAATGAGTTCACTCAAAACCTT	525800
Lcu.2RBY.Chr6:gol61	GACTCTGATATCACTTGTTAAGGAGTTCAGGAAGTAAGACCAGGA	525800
Lcu.2RBY.Chr6:gol61	CCTTAAGGCGTTAGACTTAGGCAAATGAGTTTCCTCTCTTTAAAG	525800
Lcu.2RBY.Chr6:gol61	tttaaccactcgcacttaggttcaatatttatttttatttttttaat	525800
Lcu.2RBY.Chr6:gol61	cttgaagaactaatgaaattcaattgttaaaacatttcataaaagta	525800
Lcu.2RBY.Chr6:gol61	TTTTAATATTCTTTTAACAAACAATCATCTGCATACCAAACAAAAGC	525800
Lcu.2RBY.Chr6:gol61	CAGGTTTATCCTACTTAAGTTAGACAAAGTTTAACTCGTTCTAAG	525800
Lcu.2RBY.Chr6:gol61	tctatgtaaaaaaggaaaactctctttatgccaaattatatttggta	525800
Lcu.2RBY.Chr6:gol61	TACGTCAATCATGAAGCAAATAATGTAACATTCAAAGGAGCAAAC	525800
Lcu.2RBY.Chr6:gol61	taatgaataattaatttactcgtactatttaaggtttatgatatatt	525800
Lcu.2RBY.Chr6:gol61	ACCATGTTGTCATCTTTAAAATTGCACAGAATCATAACTATTAGA	525800
Lcu.2RBY.Chr6:gol61	ACAATTAAAGTGACAAACATCCGTACATGTGTATCTGAGAATCAA	525800
Lcu.2RBY.Chr6:gol61	aatcatgttttttcaagttaatcacattttattttgagtagggttag	525800
Lcu.2RBY.Chr6:gol61	ATCCACAACAAACTGGGTAGGGTTTAAAAATGGGAAAACGTGACT	525800
Lcu.2RBY.Chr6:gol61	AAAGAGTGGAGGCATGATTTTAAGGGAATTTTAACAACCTTTGGT	525800
Lcu.2RBY.Chr6:gol61	tatctcttgcacatgtcaagcctataaaatataaaaattccaataaa	525800
Lcu.2RBY.Chr6:gol61	ttaatccatattgttaatccaacttaatgatatactaaagcttagtt	525800
Lcu.2RBY.Chr6:gol61	cgtttaattaatactattatttatatagcttgaaattcaatatcttt	525800
Lcu.2RBY.Chr6:gol61	ATAAGAATCATGAATTATACCAATGCATAACAATATGGCATTTTGG	525800
Lcu.2RBY.Chr6:gol61	aataattcagtttttcaataaaattctaaacaactcatattttagaa	525800
Lcu.2RBY.Chr6:gol61	AGAGATTAATGACGGAGAAAAAATTAGAAAGATCAAGAGCCTTGT	525800
Lcu.2RBY.Chr6:gol61	taccacataattttatccttttattagccgtattcatttctgttata	525800
Lcu.2RBY.Chr6:gol61	TGACAGATTTCTAATGTCTATGAAAATGTCGTTCATAGACTCAAC	525800
Lcu.2RBY.Chr6:gol61	ATCAATCCAATTTGAGCCACCCTTTAGTTTTAAGTGCGGACATCA	525800
Lcu.2RBY.Chr6:gol61	ctgtttcgtccctattttttcttttttttttgaaaatgaattacttt	525800
Lcu.2RBY.Chr6:gol61	attttattgaaaaactaggttatttggataagaaaattcacatttta	525800
Lcu.2RBY.Chr6:gol61	tctattttacctatatacagtttctttaatatatatgtgtgaaatga	525800
Lcu.2RBY.Chr6:gol61	tattttggtaaaaaaggaagtttaataattttttaactaatgtattt	525800
Lcu.2RBY.Chr6:gol61	taattacttaactaataatagtttataaaaatattttagttgtaata	525800
Lcu.2RBY.Chr6:gol61	TTAGAATCGACTAAACTGATTTTTCTTCAGAAAACTCAAAGTAACA	525800
Lcu.2RBY.Chr6:gol61	tgtttcggacaaatttaaagaagaaaaaattggaaaaattttctagt	525800
Lcu.2RBY.Chr6:gol61	AACCATGGGCTTTTTACTGACCTAGAGTAGAAGAACTAAAAGAAC	525800
Lcu.2RBY.Chr6:gol61	CCTGGAACTCTTACCACCATGCATTTTATGTTGTTAAATTATATA	525800
Lcu.2RBY.Chr6:gol61	tacaatacaatttaatctatcttatgacatcatttgatttgcctatg	525800
Lcu.2RBY.Chr6:gol61	aaataacatttaaaaaaaatatatactaatttttatcttttgagaaa	525800
Lcu.2RBY.Chr6:gol61	agagatgtgtatcccgacaatttcaattttaaaatactaatatgatt	525800
Lcu.2RBY.Chr6:gol61	tatttcaattgaatgtctatagaatacttctttacactgacagtttg	525800
Lcu.2RBY.Chr6:gol61	AAGTTATCAACTAAATTCCAAAAAAGATATTAGCCATCACTTGTTT	525800
Lcu.2RBY.Chr6:gol61	tatggttaaatatttatgtgatcatgttaaatatctcatattttaat	525800
Lcu.2RBY.Chr6:gol61	ATAATTTCTTTCAGAGAATTATCCTCCTAAATGTTTCTATCCACAC	525800
Lcu.2RBY.Chr6:gol61	CGTCTCTAATTCAGACGCTAAGTAGTAGGCCATCGTTAATTCTAT	525800
Lcu.2RBY.Chr6:gol61	acaactttttttatcatgtataagtgttatctagtattgttgtgaag	525800
Lcu.2RBY.Chr6:gol61	gggaagaagaacaaaataatgattagtttaaacttgtttactattca	525800
Lcu.2RBY.Chr6:gol61	GGTTTACAGATTACAAAGTGAATTACAACAAGTAAAGTCCCTACT	525800
Lcu.2RBY.Chr6:gol61	gagttaatccaatataccataagcatattattttaaagcaatgttac	525800
Lcu.2RBY.Chr6:gol61	taacacttaatatttataaacttttcctaataacaacgttagatggt	525800
Lcu.2RBY.Chr6:gol61	AATGCTTTGTTATGTCATCTTCACACAATGCTTTCTATTAAGATA	525800
Lcu.2RBY.Chr6:gol61	ttgaacattgtttgtcatctttaaacaatgctttatattaaaatgtt	525800
Lcu.2RBY.Chr6:gol61	attgaacattgtttgtgtttataagtatcatcctatgaaaattttac	525800
Lcu.2RBY.Chr6:gol61	gagaaagtgtttgcacaagttatcttaaaaaaaaactttttttttaa	525800
Lcu.2RBY.Chr6:gol61	AAAGGCTAAACAATGAAGCATTAAATGTGGAACAAGTCTGAGGGA	525800
Lcu.2RBY.Chr6:gol61	TGCATTTTGTATTTTTTTTAGCAAGAATCACGACGTTACCTTATC	525800
Lcu.2RBY.Chr6:gol61	CTACAAGTTCTTATGATAGAGCGCGAGGAAATTGATCATATCAAT	525800
Lcu.2RBY.Chr6:gol61	GAAACCATGAGTTTTATTTTGTTTTGGGGAATGAAGCCGATCGCT	525800
Lcu.2RBY.Chr6:gol61	GACAGAGTGTTGTGGAAGAATATCAAGAGTGACATGGTTCAGAGG	525800
Lcu.2RBY.Chr6:gol61	AAGAATATCAAGACGATTGACCTATTGGTAGACCCATTATCTCGA	525800
Lcu.2RBY.Chr6:gol61	TTTCACATTAATGTGTTGCTAATTTCCCATATCAATATAACAGTG	525800
Lcu.2RBY.Chr6:gol61	TTTTGCATGCATCTCATTATCAATCGTTTATCCTATTTAAATAGG	525800
Lcu.2RBY.Chr6:gol61	tcattcaaataccacttatcaatctcataataacttgaaagttgaat	525800
Lcu.2RBY.Chr6:gol61	CATCAGAATCTTTGAACCATTGCAACAAAAATACTTTATGATCAA	525800
Lcu.2RBY.Chr6:gol61	AGAACAATTGTGTCATGTTTGGGAATCGACACCAGATTCCTATGA	525800
Lcu.2RBY.Chr6:gol61	ATTCTCTTGATTCAATCGAATATCCTTAGTCATAAATCCATATCTCT	525800
Lcu.2RBY.Chr6:gol61	CATATCTTTATTACCTGATCACCTTTTCATATTCAAACTATCCTCTT	525800
Lcu.2RBY.Chr6:gol61	TAGATCTGTTGACGTTAGTAACTTTTAAAGATGCTCACTTCTTTA	525800
Lcu.2RBY.Chr6:gol61	CTGTCGCCGTTGAGGATGTTAGGAATCCTTCACCTTTTCCTCAAG	525800
Lcu.2RBY.Chr6:gol61	TTCTGAAGACTACTCCATATGTGCCCTGTTACGAGATCTTATCCA	525800
Lcu.2RBY.Chr6:gol61	TTCATCCATGCCTCCATCATTTCCTATAATGCATATGCAAGAAAT	525800
Lcu.2RBY.Chr6:gol61	ACTACTGCAATCTAACCTCAAAGTGCATGGAGAAAATGACATGTC	525800
Lcu.2RBY.Chr6:gol61	gacatatcagatagattattctagatttaagaaagcttacaacatgc	525800
Lcu.2RBY.Chr6:gol61	AACATTGTATAAGAGGCAGCTTTTCATAAGAACCAAATCTCCATC	525800
Lcu.2RBY.Chr6:gol61	GTCACAAAGTCATCTACCACATAGACGTCATACTTATTTCCCTTA	525800
Lcu.2RBY.Chr6:gol61	aagttattgatattcaaatttgagaaatatacgatgaagatgctctt	525800
Lcu.2RBY.Chr6:gol61	CGCATCCTTGATATCAAAATCCTAAATGTCATTAGAGAAATCGGA	525800
Lcu.2RBY.Chr6:gol61	GATGATTGTTTGAACCATTATCATGTCGATGGAACCCTAAAGTGC	525800
Lcu.2RBY.Chr6:gol61	ACCATGACATGATCAATTATGACCTAGTACAAATTCCTTCTAGAT	525800
Lcu.2RBY.Chr6:gol61	CTTCACTTCCCACTTCACTCCCAAGAAGAGGAAAATGACTATTAT	525800
Lcu.2RBY.Chr6:gol61	AATCATGCAAAGTAAGAAGAAGAAAAAAACCTTGTCTAAATACAT	525800
Lcu.2RBY.Chr6:gol61	AGTGGTCTTGGTTATTGGAGGCTTAGACGAAATCCAAAAGCGTTG	525800
Lcu.2RBY.Chr6:gol61	AAAGAGGCCTACAACTTGAAGGATTTGTTTAGTAGAGTGTAACCT	525800
Lcu.2RBY.Chr6:gol61	GAGAAATTCTTAGTTGTTAGGGTTAGCTAGGTATCGGAAAGTGAA	525800
Lcu.2RBY.Chr6:gol61	GTCCAAAGAAGAAATTAAGTGTGGACCCCCCTAGGTTTTATTCTT	525800
Lcu.2RBY.Chr6:gol61	GTTTAAAGAAGTCGGGGTAAGAAACAAGTACCTGGCCAGGGTGTA	525800
Lcu.2RBY.Chr6:gol61	GAAGGGATGATTAAGAAAGAGGGATTTATCAAATACACCAAGGCC	525800
Lcu.2RBY.Chr6:gol61	GAAGATTCTCTAGAAAATAATCCCCAAAGAAAATTGTTGAAGTTATG	525800
Lcu.2RBY.Chr6:gol61	AAAGATGTTAGTAGCAAGGAAGAAGAATGACACAAGTGGAAGCAC	525800
Lcu.2RBY.Chr6:gol61	gataggcaaatcatttaaaagcttaataaagaagaagattattgagt	525800
Lcu.2RBY.Chr6:gol61	CAAGAAAGATAGAATCACTTCAACAAAGAGTTTAGATATGTCAATCC	525800
Lcu.2RBY.Chr6:gol61	TGCCAAATTCGACATCTCTAGAGTACAGATTGATGGACGTTGATC	525800
Lcu.2RBY.Chr6:gol61	CTCAGATCTATTCGGGAAGAAGAGGTTGAAGAAGGAAAATTTGTT	525800
Lcu.2RBY.Chr6:gol61	AGGTCTACATTCCTTCCACAATATAATAACTCGTTATTCGGGGTA	525800
Lcu.2RBY.Chr6:gol61	ATATCAGGACTATCGATTCCCAATTCCTGGTACTTTCTTACAAGA	525800
Lcu.2RBY.Chr6:gol61	aatattgtgatcaagttccaagaaagagaataagatttttcatgtta	525800
Lcu.2RBY.Chr6:gol61	GGTCATTCCAAGAAATATTATGATCACATTCAAGAAAATAAATGACC	525800
Lcu.2RBY.Chr6:gol61	tctctcacatgtataagataagaaatgcaatatatgatgaaatgttt	525800
Lcu.2RBY.Chr6:gol61	TATTGTTGATTTCAATATTTTTAGTGACGTTTTCTAAGCCATCAG	525800
Lcu.2RBY.Chr6:gol61	tttttacattttttcaaatatattggtgatggagtccacttataaaa	525800
Lcu.2RBY.Chr6:gol61	tatattattttttaagttttttagtgatacttctactgagaagactt	525800
Lcu.2RBY.Chr6:gol61	TTCTTATGGGATGTAGGAGAAGGAAGAAAATGTCGTTTGAGTTTT	525800
Lcu.2RBY.Chr6:gol61	caatgtaattgtgattgaccatgacaatactttaatgaatattattt	525800
Lcu.2RBY.Chr6:gol61	caagtctattgttttattgtgctattatcacatatacaaaattgttt	525800
Lcu.2RBY.Chr6:gol61	TCTCAAGAAACAACATCGATATGCCCACTTTTATTTAAGATTAAA	525800
Lcu.2RBY.Chr6:gol61	AGGAGGGTTGTTCTAGTCAAAATAATTATTTCAATAAACGTTCAC	525800
Lcu.2RBY.Chr6:gol61	AATTCATGGCCTTCACAATCGAATTCATCGTGCCTAAGTAAAAAG	525800
Lcu.2RBY.Chr6:gol61	AAGCAATCCCTTAATCCTTCTCTAGAGTGACCATTACACAAAAGT	525800
Lcu.2RBY.Chr6:gol61	TCCCCTTGAAACAACACTTATTTTGAAAAGCGCTTTAAAAAGTAG	525800
Lcu.2RBY.Chr6:gol61	ataaacgttgtctaaaatacttacattacactgtgcttatttttata	525800
Lcu.2RBY.Chr6:gol61	gtgaacaaaattaaaaatataattgaaaaatatgtaagacaacactt	525800
Lcu.2RBY.Chr6:gol61	CACTCAAAAATAAAAAAGCATTGTCTAATTGTCAACATTAAACAACG	525800
Lcu.2RBY.Chr6:gol61	aaaatgatgtttttacttacgtttaagataactgtcagatcaaaaag	525800
Lcu.2RBY.Chr6:gol61	ACATTAGACACTGCCCAAAAAATTTAATAAGCCTTGGTTGAAGTA	525800
Lcu.2RBY.Chr6:gol61	GTTGACTGAGAAACCCTTGGTTCACATTTATTTGTTGTTAGGTTG	525800
Lcu.2RBY.Chr6:gol61	CGTTTTGATGATGTCGTGTTTCAATTTTTTACTTTATTGCCACAA	525800
Lcu.2RBY.Chr6:gol61	AAAATACTACCAAGTTCATGAAAGCGATTTGGTGACTTCTTCTAA	525800
Lcu.2RBY.Chr6:gol61	AGTGATGCTCCTCAGCGGTTATTGGATGCTGAAGAAGAAATCCTA	525800
Lcu.2RBY.Chr6:gol61	tttcttttgaataaatttatccttactttttttgggatgtcttaata	525800
Lcu.2RBY.Chr6:gol61	TGAATGGATTAGGCTGAAAATTAGAGAATATGAAGTGAAATTTAGA	525800
Lcu.2RBY.Chr6:gol61	GCTGAGATTTTGGGTTTAACTTTTGTTTGTGGTCTCACTGTGTTA	525800
Lcu.2RBY.Chr6:gol61	CGAGTAGTTATTAGGGATGTGTTCTAATCTATGCGTATATAAATTGT	525800
Lcu.2RBY.Chr6:gol61	CTCAAAATGTACACAATCCCTATGTACGAAGGGTTTTTTTCATTC	525800
Lcu.2RBY.Chr6:gol61	GCTGTCTGTTTGTGTGTATATGTTAGCAAAGAAATGATGCTAATG	525800
Lcu.2RBY.Chr6:gol61	tttaaaatatttaggtgaaaaattgctgaacaaagtttttttcatcg	525800
Lcu.2RBY.Chr6:gol61	aaaatttgtatggttgaaaatttgaaataaaaaaaataagtgttcaa	525800
Lcu.2RBY.Chr6:gol61	tgttgcacataaatataaaaatcgatatctagtatttattaggtatg	525800
Lcu.2RBY.Chr6:gol61	TCAGTTGATTTTATTATAAAGACCGAACGCAAATTAGTTTCGATA	525800
Lcu.2RBY.Chr6:gol61	tttgtgtgtagtcatcttaaaagcaagatcaattaattatgatttat	525800
Lcu.2RBY.Chr6:gol61	agttacttataggatatttattctttttttttcctggatacactact	525800
Lcu.2RBY.Chr6:gol61	tatatcaaatatcatttagatagtccatattaaaatgtaaatgatag	525800
Lcu.2RBY.Chr6:gol61	AGTAATACTCATTTTTCTGGTCTTATTTTGCATTCTTTAGTAGTGT	525800
Lcu.2RBY.Chr6:gol61	TTTTTATTTGGTCACACGCCATACTTTTTACCTATAAAAGAGTGG	525800
Lcu.2RBY.Chr6:gol61	tttataattatatggttgagaagaattcaacttagactttaactcaa	525800
Lcu.2RBY.Chr6:gol61	ctaatgtaaaaaacaaagtattgtctaaaaaattttcttacatactg	525800
Lcu.2RBY.Chr6:gol61	AAATCAAAATCAAGTGACTATGTTTATGCATCAATATTCGAAAATGC	525800
Lcu.2RBY.Chr6:gol61	GGAGATGGTCATTATGGATTTCGTGTTGTTTCCAATATACTTGGA	525800
Lcu.2RBY.Chr6:gol61	TGATCTTACAAGAGAGCTAAATATTTGAAGAATGGTTCTTCAATG	525800
Lcu.2RBY.Chr6:gol61	AGAAGACATTGTAAACCAAAAACATCGATTACGAGTGTCGATTTC	525800
Lcu.2RBY.Chr6:gol61	tatttatgattatgtatatttagagatgatattcaacttatacaggt	525800
Lcu.2RBY.Chr6:gol61	AAATATAAGGATGAAATGAAAGTTGAAGACAAAAGTGAAAGCTTT	525800
Lcu.2RBY.Chr6:gol61	ttttataaaaatgcatatgatgcagtagacctagataaagatgagaa	525800
Lcu.2RBY.Chr6:gol61	attttatatatgaaatattagaatctaaatcccccttatgttcctag	525800
Lcu.2RBY.Chr6:gol61	ACTTAAATCCTTTATTGCTTGGAATATAGTCCTTCATGTTGCTCT	525800
Lcu.2RBY.Chr6:gol61	gatgcttctcctatagattttacatatttcttcaacactaaatttat	525800
Lcu.2RBY.Chr6:gol61	atatttgatatgaaatttcaaaattaataatcgagtaatggaatcta	525800
Lcu.2RBY.Chr6:gol61	ATTTCTCTCTAGAGAACGAGTATTATTGTTATGGGAACAATCAAT	525800
Lcu.2RBY.Chr6:gol61	TATTATTGTTGTTACCGTGCATTCTGATACAACAAATGTGCAAAG	525800
Lcu.2RBY.Chr6:gol61	TTGATAATGGGTTAGGATAAGGGAGGAAACTATAAGAACCCACAA	525800
Lcu.2RBY.Chr6:gol61	TGTCCATTTAAGTTGAGATTAGTTCCAAGTACAGCGTTGGAACGT	525800
Lcu.2RBY.Chr6:gol61	TATTCACATTCTTTAGCTAGTTTAGGATTCAGAGGGTCATGACAT	525800
Lcu.2RBY.Chr6:gol61	CCCGATGAAAGACAATTTCTGAATGATAAAATAAAATACCACATG	525800
Lcu.2RBY.Chr6:gol61	GATGATAATCATACTATTACGCAATATGTGTATAGCGAAAGATCA	525800
Lcu.2RBY.Chr6:gol61	ATTAAGGGTCATACACGGAAATTTAAGACTTGTTGACCCTAATTC	525800
Lcu.2RBY.Chr6:gol61	TGTGTTGGACAAAAAAATGAGAAGAAATTGGATGTTATTGCCGAT	525800
Lcu.2RBY.Chr6:gol61	tcttgattttgtgaaattgtttaatatgtttaatttggtattgatct	525800
Lcu.2RBY.Chr6:gol61	TCCCACTACTTAAGGTTGTTGGTTTTAGATTAACCAAGTTTACTT	525800
Lcu.2RBY.Chr6:gol61	TGTTCACATGTGAGACATTGTTTCCCTAAGTTGTGGGGATGGGTT	525800
Lcu.2RBY.Chr6:gol61	cttgtgtgtattctatatttaaaaaaatcttagttcaaagtgcaagg	525800
Lcu.2RBY.Chr6:gol61	TAATTGGCAAAAACATGTTATGAATCTATGGAACAAAGTTATGTAT	525800
Lcu.2RBY.Chr6:gol61	TCAGTTTGAGCAACAGTTACGACATATTGATATAGTATATGGTGG	525800
Lcu.2RBY.Chr6:gol61	GATTATATTCACCAAACAAGGTTTCCACCATATAAAGAAAAGTTT	525800
Lcu.2RBY.Chr6:gol61	gaacaagacaagaaataggtacatttataacattgtgagtttaatat	525800
Lcu.2RBY.Chr6:gol61	ttaatcaatttatttatataattttttctctaatgttgttttatggg	525800
Lcu.2RBY.Chr6:gol61	TGGATACTTAAAAACTTGTTGCATAGTTTTCAAGGAGATTTGTGC	525800
Lcu.2RBY.Chr6:gol61	GTCAACACCATGTTAAAACTGCAATTAAAGTATCATTTCAAAAAA	525800
Lcu.2RBY.Chr6:gol61	TTTACTCGAGATTGTATAGCTTCGTCTCAAGATAGTGTATACAAT	525800
Lcu.2RBY.Chr6:gol61	AAGATTAAAGAGAGTCGATGTTGACAAAGTTTCATGTAGATGTTT	525800
Lcu.2RBY.Chr6:gol61	ATTGTAATTTAGCCTAACTTCAACTACAAGGTTATCTTGTTCCAT	525800
Lcu.2RBY.Chr6:gol61	tgttttggaggaaattacacattaaatattatgactcattgatgaag	525800
Lcu.2RBY.Chr6:gol61	agtgaaattagatgatattatagatgtagaggttgatggaaattttg	525800
Lcu.2RBY.Chr6:gol61	GGTGAAGATCCATGGTCATTGGTTTTGACCCGGCTAGATGGTGAA	525800
Lcu.2RBY.Chr6:gol61	CTATGACACAATCTCATACGTTAGAAGTTCATTTTAAATATCTAGCT	525800
Lcu.2RBY.Chr6:gol61	GTGTGAGAAATGGATGTCGATTTATGACATGGATTATCCTATTGC	525800
Lcu.2RBY.Chr6:gol61	GATATTGGTCTCGTTGTTTCGTGACCTTAACATTAAATTTTTCCC	525800
Lcu.2RBY.Chr6:gol61	GTCTATGTATGTGAGTAGGCATAAAACTATTGCAGTTGGTTTTGT	525800
Lcu.2RBY.Chr6:gol61	AGTTCAGGTTAAGTTGAAACCCGATTATCCATTGGTCTTTCGTCA	525800
Lcu.2RBY.Chr6:gol61	CAAGAGCATGGGAAAAGCAAATATAGGACATATAAGACATTGAGA	525800
Lcu.2RBY.Chr6:gol61	TGGTTCTGATTGCACTAAAAAATTTGTATGGTCCATAATAATTTA	525800
Lcu.2RBY.Chr6:gol61	TGTCTCATATGTTGATAACAAAAACACATCTCGATTTATCATTTTT	525800
Lcu.2RBY.Chr6:gol61	TCCTTCTTTTGAAGTTAGGTTAACAGAGGACATCCCCTTGTAGAT	525800
Lcu.2RBY.Chr6:gol61	GTGGTGAAGATCTAGTACCACTCACACTAGATTGATATTCAATGG	525800
Lcu.2RBY.Chr6:gol61	AGTTTGAGTTAAAGACATATGAAGATATACGAGTTGTATGGAGTA	525800
Lcu.2RBY.Chr6:gol61	GAGCAAATCTTCCTAAAAGATTCAGTGATGTGGTACATTGGACCG	525800
Lcu.2RBY.Chr6:gol61	gataatcatagtgaaattagaaattagagagattgtgtatctaaaaa	525800
Lcu.2RBY.Chr6:gol61	AATTTATACCTTTGGCTCAATGAAGCAGACAGGATAAGTGAATCT	525800
Lcu.2RBY.Chr6:gol61	TTGGACGACAAAAAGTAGTTTCCCCAAAGATCACCGTGTTGTTCC	525800
Lcu.2RBY.Chr6:gol61	AATTTTTGTGAAAGAACCCAGACCTTACACCCTCAAACACCAAGT	525800
Lcu.2RBY.Chr6:gol61	AACTTTTTGGAAACATCATTAAAGCGGCATATGTGCAAGGACTTT	525800
Lcu.2RBY.Chr6:gol61	tgattttaagagtttaatttttaaattttgggaattaggattcttga	525800
Lcu.2RBY.Chr6:gol61	TGCCATTTTTGAATTTGGAAACGGCTATGAGATAATATATTTCTT	525800
Lcu.2RBY.Chr6:gol61	TCTCATATAAGGATTGAGGATTACTGGTGAGTTGTTCGCTAAAAA	525800
Lcu.2RBY.Chr6:gol61	CCCTTATTATTATTTTAGTGAGTGGAATCAGAGTTTCCAATGCCT	525800
Lcu.2RBY.Chr6:gol61	TCTTGGTGTTCGGTTTGTGTTAATTGTTAATGTTGGAACCCAGAG	525800
Lcu.2RBY.Chr6:gol61	GCCCCGCGATTACTATCACTTTACATCCCTTTGTTTCTGGCCTCC	525800
Lcu.2RBY.Chr6:gol61	gtgaatatacgcgttttaattaaatgttcatgttttattatttcatc	525800
Lcu.2RBY.Chr6:gol61	ttagaagagtgcttttactaattaattattaatcttgtgctataact	525800
Lcu.2RBY.Chr6:gol61	tgttataaatcttttatatcgttgctttattatattccgtcataaaa	525800
Lcu.2RBY.Chr6:gol61	TTACAACGAGAACCATTTTAATTTCTTACTTATAGAGCCATAGTC	525800
Lcu.2RBY.Chr6:gol61	AAAATGTTGCAACACTGGTAGCAGCCTTTCTTAACAAAAACCTTT	525800
Lcu.2RBY.Chr6:gol61	TCTTCCCCCTTATTCATACTAAGTCAATAACACCAAAAGTGACAT	525800
Lcu.2RBY.Chr6:gol61	acttaatcatatttagactccaatttcacaaacaatttaatacaaaa	525800
Lcu.2RBY.Chr6:gol61	ATCTTATCTATCTATTCGGTACCATGAAGGTTATACGTAGGCATA	525800
Lcu.2RBY.Chr6:gol61	AGTCGTGAATCAAAAGGATTTAGCAATAAAAATCAGATTCTTTGT	525800
Lcu.2RBY.Chr6:gol61	TTAACACAAGCATCTTATTACAAAACACACTAATAGCAAAAAGGA	525800
Lcu.2RBY.Chr6:gol61	GGAAGAGGGTTGTCGTTTAAAAAAACCCTTACCGTATGCAGAGGT	525800
Lcu.2RBY.Chr6:gol61	TCGCTACCTCTCGTATAGTCAAATACTAGGGGCATTTATCTGTTA	525800
Lcu.2RBY.Chr6:gol61	GGATAAAATAAAGTACGGTGAATGGGGTAGGCGACTTCTTCTAAT	525800
Lcu.2RBY.Chr6:gol61	ATTCTAAGTTAGATTTCAATAGCCTTAATCTCAAAAAGCTTCCTG	525800
Lcu.2RBY.Chr6:gol61	ctcttttagcattcatgaattaaaacctataggaacaattctctatg	525800
Lcu.2RBY.Chr6:gol61	CTTGTCGCCTTAGTATTATCCAATGCTTAATGGGAAAGTGAGTAT	525800
Lcu.2RBY.Chr6:gol61	GTTTCTTGTGATTTCTGAGATGAAATTTAAACATTGATAAGCATGC	525800
Lcu.2RBY.Chr6:gol61	gtctcctaataatcttatcctatataaaaatataggaaatttgaaaa	525800
Lcu.2RBY.Chr6:gol61	TTCTTAAGAGCACTATTGCTTAGGTAATTCAAATCACGTTGAAGC	525800
Lcu.2RBY.Chr6:gol61	AAGCCCCTCTTTACTTTCTTCAAGCATACAAGGTACCTTTAAGAA	525800
Lcu.2RBY.Chr6:gol61	TTCACGATGAGTGCTAACTTAGGTTGACATATGGAGTTTGGAGCT	525800
Lcu.2RBY.Chr6:gol61	ACAAATTCCTTCCTAAATCCTGTGAGGACTTTGAATCATAGTGCT	525800
Lcu.2RBY.Chr6:gol61	AACAAAAGGAATGTAAGGGACACTTTTAGGAGAAACTTAAATCCT	525800
Lcu.2RBY.Chr6:gol61	CTTGATATCCAGGCCAAAGTAGAAATAAAGTTTTCCTGTGAAAAG	525800
Lcu.2RBY.Chr6:gol61	TGAATGGCGTGGCTTTAAGAATCTTGAAATCATGTTTGGAATGCT	525800
Lcu.2RBY.Chr6:gol61	ATTTATAACCTTGGACCAGTGTTGATGAACAAAGGTTGGTGGTGT	525800
Lcu.2RBY.Chr6:gol61	ATGGCTGTGGGATTTTACAACAGGCATTATAGTGATCCTTTTAAT	525800
Lcu.2RBY.Chr6:gol61	TCCATGGCAAATGATATACAGAAGCACTTATCGAACAAAACCTTC	525800
Lcu.2RBY.Chr6:gol61	CTTTATTCCGTAAGTTACTTGTTTGTGGTTTCAAATTCAGGCCTT	525800
Lcu.2RBY.Chr6:gol61	TTTATAAATCTCCTAGGAACCATCGTGTCATGGTTCTATTAATTC	525800
Lcu.2RBY.Chr6:gol61	CCTCAAATGGTTCATTTCTCAAGTTGTTATGAAGTAAAATTGGGT	525800
Lcu.2RBY.Chr6:gol61	CATCTTAAGATTGGGGACTCATTTATGTACCATATGTGCTAACAG	525800
Lcu.2RBY.Chr6:gol61	ACCAATTCTTCCCCACGAAAGAGTTTCCTTAGGCTACTTCCATTT	525800
Lcu.2RBY.Chr6:gol61	agtccaaatctaccaaattatttaactcagtttagtatttcaaaatt	525800
Lcu.2RBY.Chr6:gol61	AACTATTCAGAAACCTCAGTTCTTGTCTTCTCTTCTGGGACTCCA	525800
Lcu.2RBY.Chr6:gol61	CCAATCCCTAGCTGAGATTGGAGGAAATAGATATGGGGTGTTTGA	525800
Lcu.2RBY.Chr6:gol61	GAAATAAAAGGGATGGAGAGGACAGGAAAAGAAAAGGATTGAAGT	525800
Lcu.2RBY.Chr6:gol61	TTAGCTGAAAGGGAGTTAAGATTTGAAAGGAAATAGAAAAAGAAA	525800
Lcu.2RBY.Chr6:gol61	TGAATTAGAAATAGAAAAAATGAGGGTAGGAAAATCATATGTCCC	525800
Lcu.2RBY.Chr6:gol61	ATAATCTTCAGGGCATTCCCCTCAGGTTTCTCATTATATTCAATA	525800
Lcu.2RBY.Chr6:gol61	CAAGGCAGACAGGCAAAATTTACAAACTAGAAATTCTTGAAGACC	525800
Lcu.2RBY.Chr6:gol61	ATAATTCAAAGACTACCACCAGAAAGAGTGATGGGGAAGATCACA	525800
Lcu.2RBY.Chr6:gol61	AAATGTCTATGTTGGAAGGAGTTCCATTGGCTTGGACCTGTATAA	525800
Lcu.2RBY.Chr6:gol61	ATGAAAAGGTTAGGTGTGATAAATGGGTTGACCCATGGAATGTGG	525800
Lcu.2RBY.Chr6:gol61	AAGATGCACTAGGCAATGGAAAAATTCTTATTTAAGTGTTTTATT	525800
Lcu.2RBY.Chr6:gol61	GAAGGTGGCATTCTCCTTTAAATCTGGCAACCTGGGTGCTGAG	525800
Lcu.2RBY.Chr6:gol61	CTGAGATGAGAAGGTAAATCTTCCAATATTTTCAGCTAGGCATTC	525800
Lcu.2RBY.Chr6:gol61	TAAAATAATAGTCATTATTATTCTGTGGTGTTACACCATGGCTAC	525800
Lcu.2RBY.Chr6:gol61	CATAAGTCAGCCATGTCTTCTTCCTATTTTTTCTTTATCCGACAG	525800
Lcu.2RBY.Chr6:gol61	AGCTTTCGCTTTGGCACCATGTATTCTCAAGACAAAGACTCGCAT	525800
Lcu.2RBY.Chr6:gol61	CATAAAATGGAATAGAAAATGACACAATATAGTACGGAATCGAAAGT	525800
Lcu.2RBY.Chr6:gol61	ATTTTGTTATCACTACTTTGAAAATAGAGATATCCCCGTACATAGT	525800
Lcu.2RBY.Chr6:gol61	TGTCTCCTTGCAAGTACCTTCTCCTTTCAGGATCATTTCTAAAAT	525800
Lcu.2RBY.Chr6:gol61	ATGTGAACAACGCTTTTAGAAATTTCCATGGCTTCATGGAATTAA	525800
Lcu.2RBY.Chr6:gol61	GGTAGCAAGTTATTACATCTCTCTATGCAAAGAAAGTTAAGTTCG	525800
Lcu.2RBY.Chr6:gol61	GCATTTGAGCCACATTAACTAAATTGAATTTTTCGTGGTAAGATT	525800
Lcu.2RBY.Chr6:gol61	CATCCATGGTAGTTTCGAGCCACCTTCCAATTCCTATGTGATGTA	525800
Lcu.2RBY.Chr6:gol61	aattcaagagtaaattaatcgctattgttatagcttatttccacatc	525800
Lcu.2RBY.Chr6:gol61	GTTTATGAAACAGTTACACAATCTGATTTAAATCCATGCTCTAAA	525800
Lcu.2RBY.Chr6:gol61	GATTCATCGTGAAATGGCAATGCTTCTATAATATATATATTTAGGGG	525800
Lcu.2RBY.Chr6:gol61	CGCTGCTCTATTATTATTCTTTTATCGAAGTCTCCTCTTCAATTT	525800
Lcu.2RBY.Chr6:gol61	ATTAAAGCCTAATCCATGTTTTTAGCATTCATAATCTGAATTTCA	525800
Lcu.2RBY.Chr6:gol61	GAACTAAAATTATTGTTAATTCAAGCTATGTGGGAAGTGGAATTT	525800
Lcu.2RBY.Chr6:gol61	cttgaaaaatttgagatttcgtatttaattaatgactcacaagttat	525800
Lcu.2RBY.Chr6:gol61	AAAGTTTTTGTGTTTGTGACTTAATCACACTTTTCACTTCTGATT	525800
Lcu.2RBY.Chr6:gol61	CATTGTGGTTCCATCACAAGCAAACATAATTCAATCATTAATTTA	525800
Lcu.2RBY.Chr6:gol61	AGATAGCCTGACCAATCACACTTTTACACATGATTCAAATCACAA	525800
Lcu.2RBY.Chr6:gol61	TAGAATCAAGGTTTATACATTGACTCCTAATCACGCACCTTCATG	525800
Lcu.2RBY.Chr6:gol61	ctaatcacataaatgagtcactttttatttatgtcatcctattccac	525800
Lcu.2RBY.Chr6:gol61	AATTATCTCAAATCAAATGCAGTCATTCTTGACTCAAATTCCAAC	525800
Lcu.2RBY.Chr6:gol61	attttgaataacctctagcacatataaattatgttttcatacttcta	525800
Lcu.2RBY.Chr6:gol61	ctaagaaacttaaattatttcatcttttcaacctcttgtttagattt	525800
Lcu.2RBY.Chr6:gol61	TGATAAATATTTGCAATTTTTATGGGTGGTGTGTCTTGAAAATAA	525800
Lcu.2RBY.Chr6:gol61	AAAGATTTTCTAAAGCTTCCAAGATCTTGTTGTTTTTACCTGGCA	525800
Lcu.2RBY.Chr6:gol61	CGTGCCGCACTATGGTAAGGTTGTATGGAAGCCTAAGAACAATGT	525800
Lcu.2RBY.Chr6:gol61	CTCAAAAACTTGGAGCAGATTGCGAAGCTTTGTGAAGATTTCAAA	525800
Lcu.2RBY.Chr6:gol61	agtcagtatacaagtcaagatctagataaagaggttaaattttttct	525800
Lcu.2RBY.Chr6:gol61	gataatgtgattttatgaagttgtgtaatatttttcttcaaaatacg	525800
Lcu.2RBY.Chr6:gol61	tagtattactctggtgaaattaataaactccctaaaataataacaat	525800
Lcu.2RBY.Chr6:gol61	CGACTTCTGCCAATGTAAAAACCTAAAATCCCCGATAAAATAATA	525800
Lcu.2RBY.Chr6:gol61	CGGGTCCCAAAGAAAATCATAAATAATAATTCATAGGAAACTAAAAA	525800
Lcu.2RBY.Chr6:gol61	tctattgaaatatgatttagtagttgtcatttcctttaaagttcaag	525800
Lcu.2RBY.Chr6:gol61	ATTACATCCAATAGCCTCGTGTTATATTTGTATTGTATCATACCT	525800
Lcu.2RBY.Chr6:gol61	CGTGATCATCTTCGCTCATCCTTCAAGATTGCTCTTCACCTATAG	525800
Lcu.2RBY.Chr6:gol61	ATAGCCATTGATGATCATAGTCTCGGTGTCTTCGAAGTTTCTTCA	525800
Lcu.2RBY.Chr6:gol61	ACTAGTCAACTTAATTTACAAAGGTTTCCGAAGCAATTCGCCATT	525800
Lcu.2RBY.Chr6:gol61	ATTGATAGCATCATATGTTTATCATCCCGTGATCGCATTGTCCCA	525800
Lcu.2RBY.Chr6:gol61	TCATTTTGCGAAAACCTTCTACGGTCGCATCTGAAAGTTTTATTA	525800
Lcu.2RBY.Chr6:gol61	gtaaaaccttctactctttaatgcatctccaactctttaaaattaat	525800
Lcu.2RBY.Chr6:gol61	AATTAATAAACTTCTCCTCTGGGCCCCTTTACATTATTAATTTAT	525800
Lcu.2RBY.Chr6:gol61	CTGAAGGAAGAAAAAATTTAAATTGAAACCGCTGAGATCTTTGTA	525800
Lcu.2RBY.Chr6:gol61	CAAAGTACCTAAATTGTTGGTTGTTTTATGCAAGAGTGTACCGAT	525800
Lcu.2RBY.Chr6:gol61	AAAATAATATTTATTTCCCCAAGTTTGAAGAAAATTTGGAGTCGT	525800
Lcu.2RBY.Chr6:gol61	ACTCATCGTGATTCGATGAAAATGATCAGTAGAAGTTTGAATAAT	525800
Lcu.2RBY.Chr6:gol61	tttgggtaatttcgtgaaggactcaaaatatttttttttatttttga	525800
Lcu.2RBY.Chr6:gol61	TTGAAGGGTTTGTAAAAGGTTTAAAATGAAATTTGAAAATCTTGATG	525800
Lcu.2RBY.Chr6:gol61	GTCGAGGAAGAGTTCAATGATTTTGTTAAAACGCATTGGAATATA	525800
Lcu.2RBY.Chr6:gol61	TTGGAGAAAAAGACCGAAAATTCCGCTCAACAAAGTACACATTAG	525800
Lcu.2RBY.Chr6:gol61	AAGGAATAAAATGAATGTACATTCTTCACAATCCCTTAATCCTTG	525800
Lcu.2RBY.Chr6:gol61	AATGCTTCAGAAAGGCTTAGTAATCTGCCTCGGAAAGCAAAGTTT	525800
Lcu.2RBY.Chr6:gol61	TGTACATTCGCCATTACTTATCCTCTCAATTTTATAAAAGAAGAA	525800
Lcu.2RBY.Chr6:gol61	AAAAACAAGAAAGGGAGCAACTTGGGAAAGTGTTTTAGAAAAAAT	525800
Lcu.2RBY.Chr6:gol61	ttaaagaattgatttttcatcattttcaattctagttaattaagaaa	525800
Lcu.2RBY.Chr6:gol61	ttatttaagttatttgtaatttaattaagtaactaaatcaatgggaa	525800
Lcu.2RBY.Chr6:gol61	agttaatatatttaattaattcgacaaatctttttatcaaaattgac	525800
Lcu.2RBY.Chr6:gol61	TACTCAGTCGGTGTAAAATGGAGTAAAAATAGGAAATAAAATGAA	525800
Lcu.2RBY.Chr6:gol61	GTAAAATAGGCCTAACTTCTTCAACATCACATTTAGTGTTGTCAG	525800
Lcu.2RBY.Chr6:gol61	actaggcaaataatcattcatttaacatcatttaaacctatttaata	525800
Lcu.2RBY.Chr6:gol61	CAAGTCGAGGTTTAAAGCCCCTCGGGACAATCAAAAAGCTCCATG	525800
Lcu.2RBY.Chr6:gol61	aagtcaagccccaggttctcgctaaggaccctatcaacccact	525800
Lcu.2RBY.Chr6:gol61	TCTCAAAGCATCCAACAACATATGGCAAATTTGTCAAGCTTGGGA	525800
Lcu.2RBY.Chr6:gol61	TCACCCTTTTTGGAGTTTTTTAGTCAAACTTATATTCAAAATAAGT	525800
Lcu.2RBY.Chr6:gol61	AAGAAGTTACAAATGACTTAGGAAACTTTTCTTAAGTGTTTTGGA	525800
Lcu.2RBY.Chr6:gol61	GACAATCTTTTCCTATGTACAGAAATGCCGCTGTGAAATTTCTCA	525800
Lcu.2RBY.Chr6:gol61	CCCAAGTTTTCTCACATTTATACAAGTTAATCTAGTCCAAATGTC	525800
Lcu.2RBY.Chr6:gol61	CCAAATGCCAAAACCGTAATTCACGCAAATTCAATGTGTCTCAAA	525800
Lcu.2RBY.Chr6:gol61	TTGTCATTTGCTTTGAATGCAAAAGTATAGTATTTTCAGAAATCT	525800
Lcu.2RBY.Chr6:gol61	GTGGGATTTTTCACCAAATCAACCTTTTGGCTCATCTTAAGCAAG	525800
Lcu.2RBY.Chr6:gol61	ACCAATTCTGATAAAACACTATTAGAATGGAGGATAGCTAGAATC	525800
Lcu.2RBY.Chr6:gol61	atctcaacaatgcatataataatgatcaaatcattgctttctataaa	525800
Lcu.2RBY.Chr6:gol61	TTAATTGATCATGCATGTAGCCTAGGATACACAAAAAAAACCTCA	525800
Lcu.2RBY.Chr6:gol61	ACATAGCATCAAATCCTGCTATTTGCAAACTAACAACATCAAAAC	525800
Lcu.2RBY.Chr6:gol61	GTCTTGATCATAAACAAACCAAAACCAATCGGACCATAAATTACC	525800
Lcu.2RBY.Chr6:gol61	AAGCAGTTTACACTCCACATTGCATTTCTTTCAAATCTTTGAACT	525800
Lcu.2RBY.Chr6:gol61	TCATTCAAACACACCTCCATATAACCTATGGGCCAACTAAACCAC	525800
Lcu.2RBY.Chr6:gol61	taaggaaattgaatcaaattctctattttcatttcaagtcaacattc	525800
Lcu.2RBY.Chr6:gol61	CCGTGCTTCTTTTGAGGTTAATTTACATTGCTTAGCTTCTACCAA	525800
Lcu.2RBY.Chr6:gol61	GCAAAAACTGAATTGAAAGTTACTGCGCTCATCATTTTGGTAACT	525800
Lcu.2RBY.Chr6:gol61	ATGTGTAAACATGAGCCAAGCTCAAGAAATTAGTATTTATCATTG	525800
Lcu.2RBY.Chr6:gol61	TTTTAAAATTGGGGAATAGGTTCTTTGAAATGCTTGATCAAATTA	525800
Lcu.2RBY.Chr6:gol61	aaataaatgaacatgaagtcatatatttggaatcactttgaaaaatc	525800
Lcu.2RBY.Chr6:gol61	AGCCATGGCTGCCGCTTTTATCCAATTCTAAAACCAAAACATATG	525800
Lcu.2RBY.Chr6:gol61	tgagaagctaaagaccgccgtaacgtttagcctggtgagcgaa	525800
Lcu.2RBY.Chr6:gol61	CGCTGGACTTTCCTCAGTAACCTATACTAATTTAATTAGTTTAAT	525800
Lcu.2RBY.Chr6:gol61	ttggagtatatgtttctatagttatatatgacgcaatgatataatat	525800
Lcu.2RBY.Chr6:gol61	tatacataaagttaataaagtatttaattgatatgtactatgtaggt	525800
Lcu.2RBY.Chr6:gol61	GAAATAGAAAGTTAGTAAAAGTTAGCTGTGAAAAGAGGGTAAATCC	525800
Lcu.2RBY.Chr6:gol61	GATGATTGACATGTAGGGATTGGGGACGTATGAAGTCGATTCAAG	525800
Lcu.2RBY.Chr6:gol61	TGAATTGGTATTTTTGCGTAAGCGATGATCGGGATTGATGTTTTT	525800
Lcu.2RBY.Chr6:gol61	CCCTCGTGAAAGGGGTACAAATTGGACTCAAAATCGACGCCAGAC	525800
Lcu.2RBY.Chr6:gol61	cgggccattaatccagcagccgaatcagattgagtagcgctgt	525800
Lcu.2RBY.Chr6:gol61	TGGAGCCGTGAGGTCGGCTTTTGCATAATTAATAATAATGAGTCA	525800
Lcu.2RBY.Chr6:gol61	AAGTTGATGTGTTGAGTCGCAGTCGTATGTCGCGTTATTTAAGCA	525800
Lcu.2RBY.Chr6:gol61	CTGCACGCTGGCAGCTAAGTTTAACGCTAAAAGTTGTGTTGTAAG	525800
Lcu.2RBY.Chr6:gol61	TGTTGCTGATTATTGGCGTGTTGCATTTATGTTGATTATAATGCG	525800
Lcu.2RBY.Chr6:gol61	aacgcttgatggatatacattaagaatcctagagataatatatattc	525800
Lcu.2RBY.Chr6:gol61	GCTAATTATTAATTGTGGATATTCACCCCTTCCTTTGTTGGATGT	525800
Lcu.2RBY.Chr6:gol61	agcgtctgttgttgtccggtgttctgataccgtagcatcaggg	525800
Lcu.2RBY.Chr6:gol61	attaagttatgcgttttgaatattaagttttgattttaataaccgtt	525800
Lcu.2RBY.Chr6:gol61	tcaaactcaatgttttgaataatatgattttgttttaagttgaaata	525800
Lcu.2RBY.Chr6:gol61	CGCGATGTAACAAGCCTTTTTCTTTTCAAGGGAGACGCGTGTCGA	525800
Lcu.2RBY.Chr6:gol61	AGTGGGCCAAACTGGCCAGGGTTATTACTATTGAAAAGGGGTAGA	525800
Lcu.2RBY.Chr6:gol61	CCCTGTGTGGTGACAATTCCAAATTGTTTTAAACCACTTTTCCAT	525800
Lcu.2RBY.Chr6:gol61	CCGGTAACCATGCTGTCTATCTACTTGTTTCTATAAAACAGACCC	525800
Lcu.2RBY.Chr6:gol61	ccaccctgaaagctttgttaatttaattaatatcattaaattaattt	525800
Lcu.2RBY.Chr6:gol61	ggagggctcaatttgttttaattttaattgttaatcatttaaattaa	525800
Lcu.2RBY.Chr6:gol61	atgtatcaaaataattaaatcataacacctttggtttaatttattta	525800
Lcu.2RBY.Chr6:gol61	atttgttttttttgtttaaagtattcaaaatactgttattaaatact	525800
Lcu.2RBY.Chr6:gol61	aatattaataaaaccaagtttattttgttttttattgtttaaagtat	525800
Lcu.2RBY.Chr6:gol61	aaaccaagttttatttttgtttttattgtttaaagtaattcaaaaat	525800
Lcu.2RBY.Chr6:gol61	gaatgaataaaaggtttataatatattaaacctttaattcctttatg	525800
Lcu.2RBY.Chr6:gol61	tgaataaagctaaatttttatattctaataaaaatcatttaataatc	525800
Lcu.2RBY.Chr6:gol61	TTTTATTTGGTTGGTGGCTATGGGTGTTTTATCCAAATAAATGTC	525800
Lcu.2RBY.Chr6:gol61	CGGATCGAACACTCGAAAAACGAAACGATGGAGTTGTCGCTCTAG	525800
Lcu.2RBY.Chr6:gol61	TATATTCAAAACATTCAGTTAAAAGGGAAAATAGAGCACGAAATG	525800
Lcu.2RBY.Chr6:gol61	CTCTGTTTCCCAAATAAACTCCGTCCAAAACGAGTATTTCCCTTT	525800
Lcu.2RBY.Chr6:gol61	TCGAATGTACTATTCTGTTCGTTTCCTGCGAATAATAGAGGTTTG	525800
Lcu.2RBY.Chr6:gol61	ATTAATTAAGCAACCTTTTATGGTCGCCGTTTAATCAACAATATA	525800
Lcu.2RBY.Chr6:gol61	tcatttccacatcacaaaaacctaacataaaatggtttttattaaaa	525800
Lcu.2RBY.Chr6:gol61	caagaaagataaaaattcacaataatatacaaccccttaatatccaa	525800
Lcu.2RBY.Chr6:gol61	CCAATCACCTCAAACGCTAAAGTATTTTCCACTAGATATACGGAC	525800
Lcu.2RBY.Chr6:gol61	ACGCTGAGGGCATGAAACTAATTATCGCGTGCAAAGGTCTTTGAG	525800
Lcu.2RBY.Chr6:gol61	TGTATGCGTTGCATATGCGAAAGCTGTACAATCTCTCGGGCGATG	525800
Lcu.2RBY.Chr6:gol61	gatgggatagttgggggcatagcattcaatgtcttagcgggcc	525800
Lcu.2RBY.Chr6:gol61	AACCAAATTCTCCATGCAACAATTAAAGGCAATTTATCAATTAAC	525800
Lcu.2RBY.Chr6:gol61	GGCAAACCTTTTTTAAGGCATCACATAATCCTAGATGGGTCTCAT	525800
Lcu.2RBY.Chr6:gol61	TGAGTGGGTATCAGTAGTTTTATACTTGCCTTGTAACCGACAATC	525800
Lcu.2RBY.Chr6:gol61	GGTTGTTATTCGTTATTTTCCGTTTTCATCACTGTCTATAAGCGG	525800
Lcu.2RBY.Chr6:gol61	GGTGGCAAAGCTCTTCTTTGTTGAGGAGAAACATTTTCGCCGTGG	525800
Lcu.2RBY.Chr6:gol61	ttggttccaactatatatcttacttttgatcaataacatatagaaag	525800
Lcu.2RBY.Chr6:gol61	TATTATGAACAATTATTGCACTAAAGTATGCTATCATGCGTGATA	525800
Lcu.2RBY.Chr6:gol61	ACGCCAAGAGTGAAATATTTTGCTTCTAAATGTTGCTGGTTCGCC	525800
Lcu.2RBY.Chr6:gol61	TTTAGCCGTGTTTCATTCAATAAAAAGAAAGGATCTCGTAAAGCG	525800
Lcu.2RBY.Chr6:gol61	gtgaaaagataatatctcgtatatggtttgatattaaagtatcttcg	525800
Lcu.2RBY.Chr6:gol61	CGATAAACTCTTTTGTGAAAAAGGTTGGTTTTTATTTTGACCAAG	525800
Lcu.2RBY.Chr6:gol61	ATTTCAACAAGTTTTCTCAAGGCCAGTATTTCTCAATGGCATCTT	525800
Lcu.2RBY.Chr6:gol61	TCACTTATCTGAAGAATTCATGCGGGTACGCCTCGAAAAGGAAAA	525800
Lcu.2RBY.Chr6:gol61	TGTTGCTCTCACCGTAAGCCTCTTCTAGTACGAGGATTATCTATT	525800
Lcu.2RBY.Chr6:gol61	GGTCACTTTTTCTGTGAGGAAGAAGATACGTTTTATCGGGAGTAT	525800
Lcu.2RBY.Chr6:gol61	atattgatgattagagagacaccaaattcttttcaaatattcaagaa	525800
Lcu.2RBY.Chr6:gol61	ATTTCATTTAGTGTAAAATCACGCTGTGTTATAGCTTTACAATCT	525800
Lcu.2RBY.Chr6:gol61	CTTGTATCTTTTAAAAGCTTAAGATAGTTTTTACTGGAGAGACCA	525800
Lcu.2RBY.Chr6:gol61	ATTTTCGTTGTTATTCTAGATGTTGCCTGGGCGGTTTCTCCCATT	525800
Lcu.2RBY.Chr6:gol61	AGATAAAACTCTTCTTGTAAGCCGGTGCTTGAATTTTATTTATCA	525800
Lcu.2RBY.Chr6:gol61	AACCTCCTTATTGATGGTCAAACTCAATACCGGAAGCGATGATTG	525800
Lcu.2RBY.Chr6:gol61	TATGACGCAGATTATGGGATATTATTGCTGATGTAGTTACTCTCC	525800
Lcu.2RBY.Chr6:gol61	TCATCATAAAGCTAGAACTATTATAAGTCAATGCGCTATATCTCA	525800
Lcu.2RBY.Chr6:gol61	AGATCACTAATCGTGAAATGTTTCTCACTTGATATGTTTGAAATC	525800
Lcu.2RBY.Chr6:gol61	GAGGGAAATCTCCAAAAGTTAAAATAGAAACAAAACTTCGCACTT	525800
Lcu.2RBY.Chr6:gol61	TTTCAAGGCTTCAAATTCCTTAGATGGGTTGAAGGTTCTGACAAA	525800
Lcu.2RBY.Chr6:gol61	CTCACGAAGATGATTTCGAAGAAGAACAAATTTATGCACCGAAGT	525800
Lcu.2RBY.Chr6:gol61	GGACAAAGTTCGCAGAAGTCTTCTCGATGGATGAGGGATGAAAGG	525800
Lcu.2RBY.Chr6:gol61	AAGAGAATCTTTGAGCAAGTCGTGAGTACAAAATGAGTCTTCACT	525800
Lcu.2RBY.Chr6:gol61	GCCACTAAGAAGAAATATCGCTGTGATCGTGACTCACAAACCGAA	525800
Lcu.2RBY.Chr6:gol61	CTTCAGCAGCGAATTATTCCAGAGTCTTCGTTTGAAAATTATAAT	525800
Lcu.2RBY.Chr6:gol61	TGTTATTGAAGCAAATTTGAATCCAGTCAAACTCGAAAAGCCGAG	525800
Lcu.2RBY.Chr6:gol61	AAAAATAATTTAAAAACGCTCCCCACGTCGCCTACCCGTAACCAG	525800
Lcu.2RBY.Chr6:gol61	CGAATGTGATTATAGTTTTCAAGAATTTCTAAAAGAAGCTCCAAA	525800
Lcu.2RBY.Chr6:gol61	GACCGGTTATGTTCCAAACTTCTCGAAAAAAATATGAACCACCTA	525800
Lcu.2RBY.Chr6:gol61	tatgattatcaaatatacccactatataaatacttttaaatattgac	525800
Lcu.2RBY.Chr6:gol61	taaatactagtctcaagtatcagatttaaagacatcaaaacctaagt	525800
Lcu.2RBY.Chr6:gol61	TTGTTTAGCAGATGTTCCAGTCAAAACACTGTACTACGGGTACCG	525800
Lcu.2RBY.Chr6:gol61	TGTTGTTACCGGGCGACGATCGCTGATCTCAAAGAAAATACGTTG	525800
Lcu.2RBY.Chr6:gol61	ATCTCCTTGGGCAAGTGATGAGATTTCATTGACAATATATTCAAT	525800
Lcu.2RBY.Chr6:gol61	gggccaacgtaatgaccgtaaagtgtttacgcgttggcgatgt	525800
Lcu.2RBY.Chr6:gol61	CCAATTGCATAAGAACTTCTCGACTCAATAAAAACCCAGTAAAGT	525800
Lcu.2RBY.Chr6:gol61	AGTAAATGTAATGCAAGTAAATTCTGAAAGGTAAAACGCAGTAAA	525800
Lcu.2RBY.Chr6:gol61	TTCCTGCATCTCAAACTTTCATTGTTCCTCACATATCTCCCGACT	525800
Lcu.2RBY.Chr6:gol61	CGGGCAGTAATGAAATTAGACAGTGGGAAGCATAAGTCAGGCTCG	525800
Lcu.2RBY.Chr6:gol61	CTCTGGTTTCGATTCACCAATTATTCGGGGTGTAGTTCCGAACTA	525800
Lcu.2RBY.Chr6:gol61	GTTTGTCGGGCACTTGACAACTTTATGGACAGCTGTTATCGTACT	525800
Lcu.2RBY.Chr6:gol61	ATTTAAGTGTAAGCCTGCTGCATGTAAAAATTGGGAGTGCAATTC	525800
Lcu.2RBY.Chr6:gol61	CAAGCGTTGTCTAATCGGCAGTTACTGATTTCGGTTACGACGCTT	525800
Lcu.2RBY.Chr6:gol61	AATTTCAGACTCATAGGACAATAACACTACCATTTGACTCACGCC	525800
Lcu.2RBY.Chr6:gol61	cccgccgactaggcactattcacttcgctactccctacttccc	525800
Lcu.2RBY.Chr6:gol61	ATATCATTCACAGTAACCGCAGGATTTGCCGTCACCGAAAACCTC	525800
Lcu.2RBY.Chr6:gol61	GCAATGGGCAACTTTGGAGACACAACTGCTCCTAAATTCCCCAAG	525800
Lcu.2RBY.Chr6:gol61	TTCTATCCACATGGGATTGGGATCATATCCCCTCGTGTATCTTTT	525800
Lcu.2RBY.Chr6:gol61	TATGTCGTTTACTGGCAGATAACTTCCCACCTCCTAAGTAAGTTT	525800
Lcu.2RBY.Chr6:gol61	GTCCTATCATGCGCTAATTGTTTATCAGGAAATGGTAAACAAATC	525800
Lcu.2RBY.Chr6:gol61	CAGCACAATGCGCGCTGATGTTGGTGACACAATGTTGATCATATA	525800
Lcu.2RBY.Chr6:gol61	AAGTGACGAAGTTTTTCCACACAATATATTCACCGCTTGATACTG	525800
Lcu.2RBY.Chr6:gol61	AGAAAAGAACCGTACAAACCGCCGCACTCGTGCCAAATGTATGAC	525800
Lcu.2RBY.Chr6:gol61	TTGGGCGATGTTTAATATCCTAAGTGATAAACTCCACAATTCGTA	525800
Lcu.2RBY.Chr6:gol61	taaaatcacgtaaagttaaaaatttggtatcaataaataatggtaat	525800
Lcu.2RBY.Chr6:gol61	tataagagtttgatttcaaggaacacaaatctaaaaataaagaaaaa	525800
Lcu.2RBY.Chr6:gol61	ACACTCATACAATAAATGCTTCTAAAACGCTAGTTTCCACACCAC	525800
Lcu.2RBY.Chr6:gol61	ACTACCCACTAAAACCATTTGCACGCATAATTTTGGAAATTATGC	525800
Lcu.2RBY.Chr6:gol61	GCCGTAACCGCTATAAGAATCACGATCATAACCGGCTGATACCTC	525800
Lcu.2RBY.Chr6:gol61	CAATCAAAAATATGTCAGAGAACTAAGATCGAAACAGGTAAAAAC	525800
Lcu.2RBY.Chr6:gol61	ACACCGATGCAAGCCCTAAATGTCCATCTAGTCCGCATTTAATTA	525800
Lcu.2RBY.Chr6:gol61	tcaaatacaatcaaattaaaaacatgacttatgatatctcgtctaat	525800
Lcu.2RBY.Chr6:gol61	ATCGCTAAGTTTGTTTTAAAACCCTTTCGTCATACAACCACTTCT	525800
Lcu.2RBY.Chr6:gol61	GAATAAATTTTTAGTCACAAGGCTGTACCCTTAGATATTTTCCAG	525800
Lcu.2RBY.Chr6:gol61	CCAATACTGGTATTTATTTGGGTATCTCCAAAAACACCATCAAAT	525800
Lcu.2RBY.Chr6:gol61	CAGTCAACTTTCTTCCCGTTTGATGCTTATGACGCGTCACATCAC	525800
Lcu.2RBY.Chr6:gol61	AAGTTATATCAGACGCCAAAGACCTTCTACCTTTCATCATCGGCT	525800
Lcu.2RBY.Chr6:gol61	ATCTCCTTTACATCGCAGGTAAATTGAAAAGTATTAAAGAAATGA	525800
Lcu.2RBY.Chr6:gol61	GCAAAGAAATAAAAGCGGTAAACCGCTTTTAAATAATATTTTACT	525800
Lcu.2RBY.Chr6:gol61	AAAAAGCAAAAAATAGTGAGAATCGCTATTTCTTCCTTTCACCTT	525800
Lcu.2RBY.Chr6:gol61	CGCCATCACCGAATCTTCAATCGAAACTCCCTGAGAATGAAGAGT	525800
Lcu.2RBY.Chr6:gol61	CGCCTTTCACAACCACTCATCGGCCGTAAACTAACCCCATAACTG	525800
Lcu.2RBY.Chr6:gol61	CAAATTGGATGAAACTAAGAACCTAATTAAGGCATTTCTATGGCA	525800
Lcu.2RBY.Chr6:gol61	AGAGACAACCCTATTCTAGCAAAGATGTCATTGGGGTCATAGCTA	525800
Lcu.2RBY.Chr6:gol61	CCTAACATTGTTGGATGTATAATGATCACAAAGTTTCAAGCCCCA	525800
Lcu.2RBY.Chr6:gol61	ATACAACAACTTTAAGACTTCGCCCTGTTTAGGTTAGCCAGTAGC	525800
Lcu.2RBY.Chr6:gol61	TTGCTCATGTCCATGTGTATTTAAACGTCATTCTTCGTATACACA	525800
Lcu.2RBY.Chr6:gol61	agtcaagtttaggctggcactactagccgcctttggcgaatgt	525800
Lcu.2RBY.Chr6:gol61	CACCCCCACCGCACAGACCACCTAAAGTTTTACAGCTTCACTAAG	525800
Lcu.2RBY.Chr6:gol61	CTTTCACGCATCAAACACACGTCCCAAATGGTTAGCCGAAGCTG	525800
Lcu.2RBY.Chr6:gol61	GCCAAATCACAATTAAAGTCTTTCTTCTCCCTTCTTATGAAGTCT	525800
Lcu.2RBY.Chr6:gol61	ATTACATGATGCCGCATTTAATATTCACGCAGCAGGTCGGGCG	525800
Lcu.2RBY.Chr6:gol61	TGGCAACAAATACTTTAATGCATTAGGCAGCTTGGTGGAGCGTAA	525800
Lcu.2RBY.Chr6:gol61	gaccatcgctagttctcactctttttgcgtgtgcgcaaagccg	525800
Lcu.2RBY.Chr6:gol61	TACCATATCAAATACGTGCTCTCCGTAAATACTTCAAAGTGGTAT	525800
Lcu.2RBY.Chr6:gol61	CCGTTAGGAGCTAAGGGTGAAGATAAACCACAAGATCCCCGGATT	525800
Lcu.2RBY.Chr6:gol61	TGGGCGACAAGTACCTTTTCGCGACTTCATTTTGAAAAATCAAAA	525800
Lcu.2RBY.Chr6:gol61	GCTAAAGGCTGGCCCTCCTATTCCGTATCGCTTGTTGTCCTATTT	525800
Lcu.2RBY.Chr6:gol61	CCGTTGGGATACTTATCCATTTCCTACCGTATCTATCGGGTCGGC	525800
Lcu.2RBY.Chr6:gol61	ACCTCATAAAGTTGTATACTCTTTATGCTCACGCATCTCTAATGT	525800
Lcu.2RBY.Chr6:gol61	TTGATTTTAAGTTTATGAGTAGCCCGCTTTTGGATTAAGATTCAT	525800
Lcu.2RBY.Chr6:gol61	GATATGATCGTTTCCGCATCTCTAAAGCAATAAATAAATAGGCTC	525800
Lcu.2RBY.Chr6:gol61	cacaaacgtgagctaatgaagaaataaaaatgctagaattataaaat	525800
Lcu.2RBY.Chr6:gol61	aaaagttatgacatatatttaaagtcgccaaacagatacataataaa	525800
Lcu.2RBY.Chr6:gol61	ataaaacattaaaatatttaaacacataaatcccaaattcgtgaata	525800
Lcu.2RBY.Chr6:gol61	taaaacctaattaaatattctagtttataataagaaatatttattaa	525800
Lcu.2RBY.Chr6:gol61	tcgagggtgcagttaagagaataagtagcggaacgcccactgc	525800
Lcu.2RBY.Chr6:gol61	ATCAACACTCTCCATTCGCTCATCGCCTGCAAACTAAGAAATATA	525800
Lcu.2RBY.Chr6:gol61	AACTCATGATTCTCTTACTCCTCAATTCAAACCACAAATACCGCA	525800
Lcu.2RBY.Chr6:gol61	ACTTCAAGAATGATCGGGATTTTTGGATCCTAATTAAAACCCCAA	525800
Lcu.2RBY.Chr6:gol61	TTGCTCGGGATTCTCTGCCAGCATTATGATTAGTTATACCTATTA	525800
Lcu.2RBY.Chr6:gol61	aaagaaataatcaaaacacatatccatttactcttaatttggaaaag	525800
Lcu.2RBY.Chr6:gol61	AAATGCACAACTGATTTTCTCAATTCTAGACTTTAGCGCACTCAT	525800
Lcu.2RBY.Chr6:gol61	AGAAGCAAAATCCAAGTAAGTTAATGTTAGACAAAGCTTGAATTG	525800
Lcu.2RBY.Chr6:gol61	ACAGTCATTCAATGGTTAGCTTATTGCCAGTAGGATGTACTTTCA	525800
Lcu.2RBY.Chr6:gol61	AGCAAGGCTCTATTATGAGTTTCCAATATGTTTCAAGATGATTTG	525800
Lcu.2RBY.Chr6:gol61	GGTTGAATGAAGAATTTAGATCGAAGTTTAGGACAGCTTGGGTTA	525800
Lcu.2RBY.Chr6:gol61	AAGGTTTAGGCATTTCCTAGTATAGTCAAGCCTTCAATGCGGGCT	525800
Lcu.2RBY.Chr6:gol61	TTTGTAAAATGGGTGCTGGGCAGCAGGTCAAGATGAAGACCTG	525800
Lcu.2RBY.Chr6:gol61	ATTTGTTGGGAATTTTAGGATGGTACTGGGTCGTGAGAATAGTTT	525800
Lcu.2RBY.Chr6:gol61	GTTGGTCATATGGCTCCGTAGCAAACTTCAAGTTTTTGCCAAAAT	525800
Lcu.2RBY.Chr6:gol61	TGCTTCAGGTGTCATAGGGTTGTGTAGAAAGGTTTCAGCGGTCAT	525800
Lcu.2RBY.Chr6:gol61	TTAGAGTGTCACTGGGAAAATTTCCGCAGTTTAAAGTTGAGATTT	525800
Lcu.2RBY.Chr6:gol61	GGTGGCTCAAATGAGTGCTAGAATCTATATGATAGGTCTAGGATG	525800
Lcu.2RBY.Chr6:gol61	TGATGGCCGAAAATCTCTAATGGTTTTCTTTTGGGATTAACTCGT	525800
Lcu.2RBY.Chr6:gol61	TCTCAAGTTTTGAGGGTTTTATGAGATAAGTGACAATGGAAGCAA	525800
Lcu.2RBY.Chr6:gol61	TTAGGACATGTTAGGACAGTTTTGTAGCAAGCCATAACAAATTTT	525800
Lcu.2RBY.Chr6:gol61	TCGAGGCTCATATAAAGGAATTAGCTTAGGTTTGTGAACAATTCC	525800
Lcu.2RBY.Chr6:gol61	ATTAGAGGGGGCCGACAGTAATGATTATGAGACTATTATGTCATT	525800
Lcu.2RBY.Chr6:gol61	CATGATTGAAATTTGAAAAGGGTTAAAGGTAGGGATTGGTGATGT	525800
Lcu.2RBY.Chr6:gol61	GCCAATAGAACTGTTGCAAAAGATGATGGGTATAAGGCAACAAAG	525800
Lcu.2RBY.Chr6:gol61	TGTAATTCAAACAATCATAACAGCAGGCAAAAGATCACTCTAACA	525800
Lcu.2RBY.Chr6:gol61	AATCAAGAGTCATTCTAACCTAATCAATATCAAAACATCTCAAATCT	525800
Lcu.2RBY.Chr6:gol61	GATTTTCTTACAAAGAAGATAAATGAATCAACCCAAAAAATCGCT	525800
Lcu.2RBY.Chr6:gol61	TACCTCTGGAGGATGCAGATGAAGGTTTAGGTCTAGTAGCTTGGT	525800
Lcu.2RBY.Chr6:gol61	GCTTTGGGTTGTTCATCATCTTCAAAAGTTATTTCGTGATTGCGA	525800
Lcu.2RBY.Chr6:gol61	ATGAATGCATGATGCTAAGCTTATCAAATTCGCAATAGCAACATT	525800
Lcu.2RBY.Chr6:gol61	TTCCTATTTTCCTTTTAAAAAATTCGCCCCTAATGGTAAAATTTG	525800
Lcu.2RBY.Chr6:gol61	AATGAAGGAACCATGATGAGCTTCTCGCCAATATTGCCTCATCTC	525800
Lcu.2RBY.Chr6:gol61	TGCTCCGCTGGCAAAGGGAATGAATCATCGAAGTTTGCAATTTGA	525800
Lcu.2RBY.Chr6:gol61	GATACTAATTTGAGCCGCTTATGTACTGGGTGAGGACAAAAGTTA	525800
Lcu.2RBY.Chr6:gol61	GCTTAATTCCATTCTTTCTTCTTCAATCTCCACGCATAATTGGCC	525800
Lcu.2RBY.Chr6:gol61	ATCATCACATATCTTCCTCTTTGATTTGCATTGTCAAATCTCCAA	525800
Lcu.2RBY.Chr6:gol61	TCTCAAGCCTTTAATTTTACTTTCAAATACTGCTTTTTTCTTCAT	525800
Lcu.2RBY.Chr6:gol61	TAACTTTGCTCAACCAATCTCAATTTTTCTCATGAATTTCTAAAT	525800
Lcu.2RBY.Chr6:gol61	tatgttttgttgattttttgctatttgaaagaaaataattaggacaa	525800
Lcu.2RBY.Chr6:gol61	taattaaaaatgctaaacctagtataatttacaatcatttaatttaa	525800
Lcu.2RBY.Chr6:gol61	ttgactaataatttaaataaacagttttacacatttaacattaaaac	525800
Lcu.2RBY.Chr6:gol61	ttaatagttggacgtttaactaacatattaaaagacgcttaaatatg	525800
Lcu.2RBY.Chr6:gol61	tatcatatagtacgatatatattgttaaaacatttttgttttgattt	525800
Lcu.2RBY.Chr6:gol61	aatgatcaacaatataaacttaaaagacaaatgtaaaatagacatga	525800
Lcu.2RBY.Chr6:gol61	TAGGCCAAGGCACAAAGCCGAGGTGTATCGCTTTTGATTGAAG	525800
Lcu.2RBY.Chr6:gol61	CAAGTGAAATTCCAAATGCGGATCACCCGATGTCCCAGAGGAAAC	525800
Lcu.2RBY.Chr6:gol61	AATCAAGCACAAATGCTCACACACAACCCTAGGCAGGTAATTGAG	525800
Lcu.2RBY.Chr6:gol61	CAGGAATTAGCGTCCAATAGAATGTACCAGTCAATACTTCACTAG	525800
Lcu.2RBY.Chr6:gol61	CTGCACAAGGACTCGAGAGGACACATTGAGTACTCTACTGCGGG	525800
Lcu.2RBY.Chr6:gol61	ACTTCAGATGATAATAATAGCGTGTTTAGAACAAAATCTCTCGTT	525800
Lcu.2RBY.Chr6:gol61	GACTACTGTACTCAGAGACTGAAGGTTGGGATGAGAAGGAAGGGG	525800
Lcu.2RBY.Chr6:gol61	ATATCAAGATAACAAAGGGTACCTGATGTGAGCAGTACATTACCA	525800
Lcu.2RBY.Chr6:gol61	GGTAACAAAAAATATGGGATACCAACTCAAGGATCATGAAGGTAT	525800
Lcu.2RBY.Chr6:gol61	TACTACCCAGCTCAATTGATGCAGTGTAAACGAGGGAACATGCCA	525800
Lcu.2RBY.Chr6:gol61	GCAAGCTTCAAAAAGAATTTTGATCAATAAACATTTGGCTGGGGA	525800
Lcu.2RBY.Chr6:gol61	CGCAGATTGCATTTGATAAAGGTGTAAAAAGGGTTTTGGGGTAGA	525800
Lcu.2RBY.Chr6:gol61	ATAGATGAGGTACCTATATCACCAAAGACTAAGATGGAATCGTAG	525800
Lcu.2RBY.Chr6:gol61	CAAAGATGAATGCACATACCAGCCAAAGTCAGTAACAAAGATAAA	525800
Lcu.2RBY.Chr6:gol61	AGAAAATCGTAAGTAACTCAAAGGCGATTTAAAGCATCGCACAAA	525800
Lcu.2RBY.Chr6:gol61	AGTAGGTGAGATATAGCTGCATCTAACTCATAGATTTAAGGTACC	525800
Lcu.2RBY.Chr6:gol61	GATGATAGAATCTAAGATCTTTGTGCGCATCAAAAGACGAAAGCA	525800
Lcu.2RBY.Chr6:gol61	gtcatagtataggataccaaataagtatctaactcatgtatttaaag	525800
Lcu.2RBY.Chr6:gol61	TCAAAGATAAAGGTGAAATGTATAAGAAAAATCGCGGCAAACTCA	525800
Lcu.2RBY.Chr6:gol61	ACCAAACCAAAGTTGCGTGATAGGATACACTGGATCATTGCCGCT	525800
Lcu.2RBY.Chr6:gol61	CGAAAGTAGTTTTGTAAAACTCAGAAGAACGCATAAAGGTAACTC	525800
Lcu.2RBY.Chr6:gol61	CCAATTGGAAATCTAATTAGGTTTTCGCTTAATTATAAAACGCAG	525800
Lcu.2RBY.Chr6:gol61	ataaaagtgattatttcaatagccgaaactaatcaaattttgtatcg	525800
Lcu.2RBY.Chr6:gol61	CTAATTTATCACTGATACAAATTCATCCCTGGGCGTTCTCAAGTC	525800
Lcu.2RBY.Chr6:gol61	gaattgccactaacaagctgctatatatttgttactattattctatg	525800
Lcu.2RBY.Chr6:gol61	attacttaattacaaacgtaattatcaaacgctgcataaagtaaaag	525800
Lcu.2RBY.Chr6:gol61	caaacaatcaaatttctaataatatatatccccagtaaagcaacaat	525800
Lcu.2RBY.Chr6:gol61	AATTGAAATTATAAAGAAACCTTCAAAAGTCGTAATCCTGATACAAG	525800
Lcu.2RBY.Chr6:gol61	TGTTACCTCCATACAAAACGCTAAAACTCCAAATTATTTCCTCGC	525800
Lcu.2RBY.Chr6:gol61	GAATAGTGTTTCGTTAATCGCTAGACCTAAAATTCAAACTCCCAA	525800
Lcu.2RBY.Chr6:gol61	TCTTCATCTTTCCTACGACATTAGAACGTACCAAATCTTATCTCG	525800
Lcu.2RBY.Chr6:gol61	AAAGCCGCAAAATAAATGTTTGAAAATCAAATTAAACCAAAAATAAA	525800
Lcu.2RBY.Chr6:gol61	ACTCCGGAAAGCAATAATGAAAATGAAAAAGAAAATCAAAACACC	525800
Lcu.2RBY.Chr6:gol61	TCGTGAAGAACACTAATCCAAGCGCTATGCATATAAGCCTCCTAA	525800
Lcu.2RBY.Chr6:gol61	CACCCAAATCATGTTATTATACCATGTAGCCTGGCCCATTTTCAT	525800
Lcu.2RBY.Chr6:gol61	CTTATAGCAAAAGTTTAATGTTAAGCGATTCCATCCTTTTCGGGT	525800
Lcu.2RBY.Chr6:gol61	ATTTTCAACTTCTTTTTAAGGTTCTCACTACCGTTGTTAAGTGAC	525800
Lcu.2RBY.Chr6:gol61	AACACCTTCACTTTATTCATCGGCTTCACCGCTGCAAAGTGCG	525800
Lcu.2RBY.Chr6:gol61	aatttccatattcagagacttacttgcagttaagatttatacctatc	525800
Lcu.2RBY.Chr6:gol61	ATCATGACAATTATATAACCCAAAAATCCTTTCAAAAGATGCAAA	525800
Lcu.2RBY.Chr6:gol61	AAGTATTGTCTCCCCTCAATGAAAGCGACATAACCATAAAGTAGA	525800
Lcu.2RBY.Chr6:gol61	CCATATCTTCGCCAATCAACTTTCATGAAATAACTTCGTGACGAC	525800
Lcu.2RBY.Chr6:gol61	ACTTCCCTACAACACTCACACTTTTATTTCTAAGTATCAGCACTA	525800
Lcu.2RBY.Chr6:gol61	TAGTAATAACAAAGGGCCAACCATTTGGATCGTTTCCCACCTATG	525800
Lcu.2RBY.Chr6:gol61	GCTCTCATAAGCCTCTACCTGTTATTTTCCAAATCATTGTAATTG	525800
Lcu.2RBY.Chr6:gol61	ACTTTTCACCGCCTAAAGCACTCCGTTCTATCTCAACAAAGAAGA	525800
Lcu.2RBY.Chr6:gol61	AAACAAGTCGATATGAGCATTATCCCACCTGCAAGTTCAAAGTCG	525800
Lcu.2RBY.Chr6:gol61	CCGCACCCATTTTCTAAAACCCGCTTGATCTCCTCGCTTTGAGAT	525800
Lcu.2RBY.Chr6:gol61	CATACTTCCCGAGTAAAAGTGCCTATTACGGTACTCAAGAAGAAC	525800
Lcu.2RBY.Chr6:gol61	TGATAGCTCTCAAGCAGATTCAAACCCCAAAAGATATTGGGACCG	525800
Lcu.2RBY.Chr6:gol61	ACCAAAATGAGACAGAAAAGACCTTAAGAAATCGAGCCTCATACA	525800
Lcu.2RBY.Chr6:gol61	AAGTTGTGGGTCGGCTGAGGCATTTCAATTTTCATGAAAGTGATG	525800
Lcu.2RBY.Chr6:gol61	TGCTAGCCTCATGACCAAAAGTGTCCTGTACTACTGGTGATGGTG	525800
Lcu.2RBY.Chr6:gol61	tcaaaatagattcaatctcattatacctgtaataatatctcctttcg	525800
Lcu.2RBY.Chr6:gol61	AGTTTATGAACCTCAAGCATCTAGATTTAATTCAGTAGGAAAACA	525800
Lcu.2RBY.Chr6:gol61	CTTTTGCCTTACCGGTATATTAAAGTTCTGAGCAACAACATCCAC	525800
Lcu.2RBY.Chr6:gol61	AAAAAACAACAACCTTTGGAACCTAAGCAAATAAGATCTCACTTG	525800
Lcu.2RBY.Chr6:gol61	ATAGCTAGCGCTTCTTCTTTTCAAAGGGTAGTGTAATTTGACTGG	525800
Lcu.2RBY.Chr6:gol61	ATGGGAGCTTGTGAGGTCACGCTTTCTTCCAAGAATTCAAATGCT	525800
Lcu.2RBY.Chr6:gol61	GTCATTCTTTCAACAAGTTTGATAATGCGAAGAGCTTATCTTGCT	525800
Lcu.2RBY.Chr6:gol61	ACAGAAAACCTCTCAAGATGACCAAGTTAAGAAAAAGAACCAATC	525800
Lcu.2RBY.Chr6:gol61	AGGGGTGGGGCAAGTGCTGTAGAAATCACATCACTTTTGCAAAAT	525800
Lcu.2RBY.Chr6:gol61	ATCCCCGCTTCAACCATATAAAATGAAATTTTTCTTAGTACTTAA	525800
Lcu.2RBY.Chr6:gol61	GCATCAAAGAGGAACTATATACGTTGAATGCCCATAAAGACTTCC	525800
Lcu.2RBY.Chr6:gol61	CAAAGGGACACATGTAGCTGTTGTCTCTCTCATCTTCCCAAGGTA	525800
Lcu.2RBY.Chr6:gol61	AAAAACACAAGCAGGATTTCATCATACTGCTCACATTTGGTCAAT	525800
Lcu.2RBY.Chr6:gol61	TCGGTTCAATCTCCCCGTAATTCCATACAAACTTCTAGCCAAGCC	525800
Lcu.2RBY.Chr6:gol61	TTTCACCACCGTAGTCCAAATTTTTTAGGCACAACTCCCGCACGG	525800
Lcu.2RBY.Chr6:gol61	TCAGAGATGGATAAATTATACCGCTTTGCAAGAGTTTACAATACT	525800
Lcu.2RBY.Chr6:gol61	CAAGAATCAAAGGATAAGCCTCCCTCAGCTGCCTTACCGCTGG	525800
Lcu.2RBY.Chr6:gol61	ATCCTCGCCAGCATGCAATATCATACACTGAAAGGCTCCGCTAAT	525800
Lcu.2RBY.Chr6:gol61	CTCTTCAAAAACCTCGCAAAGTTTGTCTTCGACGAAATCAAGGTT	525800
Lcu.2RBY.Chr6:gol61	CAGGCCGCGATTTTACCGTATGCATCGCAATATTTCATTTCATAT	525800
Lcu.2RBY.Chr6:gol61	TATTTAATTCTGCTGCGCTTAGTTCATTTCAGGTATTTTAGGTTT	525800
Lcu.2RBY.Chr6:gol61	CGTCGTTATTTAATCGGAAAATGTGCGAAATGCGTTTATTTTACC	525800
Lcu.2RBY.Chr6:gol61	TTTCGTCCGCTTTGTCAGTTATTAGATTATCATTGCTTTGTAGCA	525800
Lcu.2RBY.Chr6:gol61	TGAGAAAGTCAAGAAGAAAAATATCAGTAACCTCTCCATTTCCAA	525800
Lcu.2RBY.Chr6:gol61	CCAACTCAGTTTCCATCCTTTTCATAAGCAATCCTAATCAACTCA	525800
Lcu.2RBY.Chr6:gol61	ATCACAACCGGACTGTGAAGCTCTGGTAGAGTTTCCCCCATTG	525800
Lcu.2RBY.Chr6:gol61	CGCAAGTTTCTTTCATTCCCACCGCTTGATCATCCCATTCCGG	525800
Lcu.2RBY.Chr6:gol61	ATTTCGGGACTCAAGTGATCGTAATCAAATTTCAGAGAGGCCATT	525800
Lcu.2RBY.Chr6:gol61	AACTTCTTCACAATAAGGCGCTCGCCAACTTATCTCCTCAAATCT	525800
Lcu.2RBY.Chr6:gol61	CGAAGCCATCTCAATAAATTTTTCATGTTTAGCTCTCTGCTAACT	525800
Lcu.2RBY.Chr6:gol61	CCAGATCCCATGCCTGTAAGCTTTTTGCTACGCCATAACGGGTTA	525800
Lcu.2RBY.Chr6:gol61	ACCTTTGCATCCTGTGCCGACCATTAAAAGCTCGTGTTTGGGTAA	525800
Lcu.2RBY.Chr6:gol61	AACCCTAAATTCAACTATTTAAGTTAACTACGGCTTGGTGTTGTA	525800
Lcu.2RBY.Chr6:gol61	CTCGCCCTCTTTTTTCCTTTTGTATTGCTTCTTGTTATTCCGAGT	525800
Lcu.2RBY.Chr6:gol61	CACCAGTAATTCCACTAAGTTAAAATCAATCAACCGTCCCAAATC	525800
Lcu.2RBY.Chr6:gol61	TTAATATCACAAGCACTACACAATAAAACATTGTAAGGAGGTTCC	525800
Lcu.2RBY.Chr6:gol61	CGCTTTTTGTATTTCAAACGAACGTTAATCATCAATAGCACCTCC	525800
Lcu.2RBY.Chr6:gol61	AGCGACAAGAAGCATATTTCAAAGTTCTAGTGGGAGCTCTTTAGC	525800
Lcu.2RBY.Chr6:gol61	CTCACAGAAAACATCTTCACTGTAACAACTTCAATTGCAGGAACA	525800
Lcu.2RBY.Chr6:gol61	TCAACCACCGTATTAACTCAATATTAAAACCAATGCCTCCACAGG	525800
Lcu.2RBY.Chr6:gol61	AAATCTCAAGCAGTGAAAATCAAATCGTTAACTCTGAACAAGAAC	525800
Lcu.2RBY.Chr6:gol61	CTCTCCCCGTTTCCGCCACCAATGATTTCTTCAAAACCCAGTATG	525800
Lcu.2RBY.Chr6:gol61	ccggagtgattggccaaacattctcgcgactatctcgcatgac	525800
Lcu.2RBY.Chr6:gol61	AGACATTTCCTCATTTTCTGCATAAGTCCCAACGCCGTTCTCTGT	525800
Lcu.2RBY.Chr6:gol61	TTCCGTAGTTTACCTTTGTTTTCGCGAAAGCCTCGATTGATTTCG	525800
Lcu.2RBY.Chr6:gol61	TGCGCGAGATTGTTTCTGATAGTGTAATTGCGGCGTTGTTATTTA	525800
Lcu.2RBY.Chr6:gol61	CTTTGGCTAGCCGCCTGGGATCAGATTCAAGTAATTTAGGGCTTT	525800
Lcu.2RBY.Chr6:gol61	TCGGTATATTATCAGCTTATGCTTTCTGTTTATTTAATTACGCGG	525800
Lcu.2RBY.Chr6:gol61	AGGATTGATTTTTTACCGCTTACCGCTAACGTTTCATCAATTTGT	525800
Lcu.2RBY.Chr6:gol61	tggccgctataatcgcaagcgcttcagtactatcgcggaccgc	525800
Lcu.2RBY.Chr6:gol61	AGTTTATATTACTCAGGTTTATCATTAATTAGTGGCTTTCGCTTT	525800
Lcu.2RBY.Chr6:gol61	TCGCATAATATCGTATGCATGAAAGAAAGTTGAGCCAAGCAAAGA	525800
Lcu.2RBY.Chr6:gol61	TTTTCCAAAACACTAACCTCGGCCTTCATATTTTCACATGCTAAA	525800
Lcu.2RBY.Chr6:gol61	ATTTAAACACAAATCTCATTCTCGCGTTTGTAGTTTGTTGAGTCC	525800
Lcu.2RBY.Chr6:gol61	CAAGTTCTTAACTTATTCTAAACGCGCGTCACGCAGTTCATTGCC	525800
Lcu.2RBY.Chr6:gol61	AAGTTTTGTTTATTCGGAATAATATTTTCACTTTAGCTTCGCTAA	525800
Lcu.2RBY.Chr6:gol61	TGGTTAACCGACAATGCCTACCGCTCTCGCAAAATCCATTTTACA	525800
Lcu.2RBY.Chr6:gol61	CCTGCTAACCTGTGAAAGGTAAAATTCCCTAAAAAATGCTTATTT	525800
Lcu.2RBY.Chr6:gol61	ATAATTTATTTTCTCGCATCTCTTTTGCCAGATAGGTGTATTTCA	525800
Lcu.2RBY.Chr6:gol61	CTGCCAATGAGCTCATTTATTTTCGCTACACCGACAGTCCAAAAG	525800
Lcu.2RBY.Chr6:gol61	CTTCGCTCTTCCATATTTTCGCAATCAAACTTGAAAATGAATTTA	525800
Lcu.2RBY.Chr6:gol61	attttacaatgcttatttcaatttaaaaactcaaggatctgttagtc	525800
Lcu.2RBY.Chr6:gol61	GAACTACTTAGGTTCTCATCTATCAAGACATCGAGATAATGAGGG	525800
Lcu.2RBY.Chr6:gol61	GCTCAGTTTATAATACAAGCACTGCCAATACCGTAAAACATTTGG	525800
Lcu.2RBY.Chr6:gol61	caaaactcttaagattttatcatatttattccttccttttgataaaa	525800
Lcu.2RBY.Chr6:gol61	AATTTGTCATTTTCATTTTCAAACTACCGTAGCACTCGTCATAAT	525800
Lcu.2RBY.Chr6:gol61	TCACTCTCTACCTTTTATCCGTCATTGCTAAGTACACAACCTTCC	525800
Lcu.2RBY.Chr6:gol61	TGCGTGAAACTCCGACACGATATCAAGAAGTTTTACTTGCGGCTT	525800
Lcu.2RBY.Chr6:gol61	CCTCTTTGCCCCCTCCTCACTTAATTTGTTTTACTCATGGAAAGG	525800
Lcu.2RBY.Chr6:gol61	ttatttattttttctttttcaccacaatagtaaagaagggagaagaa	525800
Lcu.2RBY.Chr6:gol61	AGGTTCGTAAGGAGAAAGTTCCGTAGTTACCTCAATGATTTTTAT	525800
Lcu.2RBY.Chr6:gol61	GTAGCGAAATAGCAGCCACAAATTAGCTGACCGGACCTTCTGATT	525800
Lcu.2RBY.Chr6:gol61	CTGAAATTGTTCAACCTTGATTTCGTAGCGTTATTTATTTGAGTA	525800
Lcu.2RBY.Chr6:gol61	GTAAAGGGCAGTGTAATACCCAAATTCACTGCATCGCTTTTTATA	525800
Lcu.2RBY.Chr6:gol61	GAGGATGGCTAGAATACTACAAACCTATTTTAAGAAAATCGAGAT	525800
Lcu.2RBY.Chr6:gol61	tttgttcatcagttattttaaaataataaaagagtttttattacctc	525800
Lcu.2RBY.Chr6:gol61	agtactatttgtgtttcaacatatttgaaaataataatgggatacaa	525800
Lcu.2RBY.Chr6:gol61	atcactaaatgttactgagcaaaaaaaaagagaatagttttatttgg	525800
Lcu.2RBY.Chr6:gol61	aggttacaaggaaaacaaaaagtattatagttaataataatattatt	525800
Lcu.2RBY.Chr6:gol61	aagaaaataatttgaaagtgaaatgtaagaataatgcttttcttcct	525800
Lcu.2RBY.Chr6:gol61	acccatttctcatacaaagtccaaattcaaaatttaattcaaataaa	525800
Lcu.2RBY.Chr6:gol61	GGAAATTCCGGCCTCAAGTCTATAAATAAGCTTGCTTCGAAGCAT	525800
Lcu.2RBY.Chr6:gol61	TTCCATTAAAGCTCTCAGCGATTTGAGAGGAAGCAAAAGAAATAG	525800
Lcu.2RBY.Chr6:gol61	GAAGACTTAAGTCTTTTCCATTCAAAATAGATTGGGATGGAGTGA	525800
Lcu.2RBY.Chr6:gol61	ttgattgcctttaaatatttttttttttcaaattgttgagatcgaag	525800
Lcu.2RBY.Chr6:gol61	TGAATGGGTTCTTCAATCAACAGTTATCACCGTGCTGCCGCTAAT	525800
Lcu.2RBY.Chr6:gol61	CAAGATGACGGCAGATCAAATCTCATTAGTGTTTACCAAGACATT	525800
Lcu.2RBY.Chr6:gol61	TTCACTCGATGGAAAGATATGAATGCATTTTGGCGATATTATGAT	525800
Lcu.2RBY.Chr6:gol61	AAATGCAAAATTATCCCAACAAGAATTGGTCTTTTCAATTGGTTT	525800
Lcu.2RBY.Chr6:gol61	ATTTCACCAATGATAATGGGATTTTATGCCGCTTTATTCCGCAGC	525800
Lcu.2RBY.Chr6:gol61	TGTTTTGATGCGCTCTTCGCTTCATTTCCAAATATTACGACAAGT	525800
Lcu.2RBY.Chr6:gol61	TGTTCATTAGAATGGATTTAAATTCGCATTCGACAATTAATTGGA	525800
Lcu.2RBY.Chr6:gol61	ACTATGTTGATTATGTGTTGGAGACTGTCGTTATGCTTTATTGGA	525800
Lcu.2RBY.Chr6:gol61	tgtttatgtttatgtgctaatgtaacaaaagaaataaagtaaaatgg	525800
Lcu.2RBY.Chr6:gol61	AAAGCTCTGCTCCGTGTTACTGCTTATTTGGGGCATGTTTTATTT	525800
Lcu.2RBY.Chr6:gol61	tccctttgctcaatttaattatttttctattttttgatttcatgctt	525800
Lcu.2RBY.Chr6:gol61	CTAAATTCCCTGCTATGATAATTAATTTTACCGTTGTTTTGGTTT	525800
Lcu.2RBY.Chr6:gol61	atataatctttagttattaattattgtgttccctaattatttaaact	525800
Lcu.2RBY.Chr6:gol61	ggctcttctttataaaaaatacttacaaagttagtatataatattgt	525800
Lcu.2RBY.Chr6:gol61	CTTAGATTTAAAATACTTAAAATTTGGAAAGCGAGCCGAAAGAAT	525800
Lcu.2RBY.Chr6:gol61	TCGCTATTCGCCTTTTCTTACCACTAACTCATTTAAAAACTTAGA	525800
Lcu.2RBY.Chr6:gol61	ATCGATGCAACAGTCTCTTTCTGCTTTTTCTGGGATAACTTGAGA	525800
Lcu.2RBY.Chr6:gol61	CGCCTTTTGCAATCAAGTTATTCCCTCTTTCTTTAATTAAATCAC	525800
Lcu.2RBY.Chr6:gol61	GAGAGTCGCAGACGCATTGGATGGCCCTTTTGTCTCAAATGTTC	525800
Lcu.2RBY.Chr6:gol61	GGTTCTTCGGGGCCATGCCTATTATTCGCCATATCCACAGTTCAA	525800
Lcu.2RBY.Chr6:gol61	GATTGGAGCCGTAAATGATTGATGTTCATCCCGGTTATTTCCCAA	525800
Lcu.2RBY.Chr6:gol61	AATCTTAATCACACATTAACGTATTAACCTCGAATGGAGCTCCGG	525800
Lcu.2RBY.Chr6:gol61	taattcattactcatttccctaaatattaatcaaatcaatttctcca	525800
Lcu.2RBY.Chr6:gol61	aattaatcaacaaattaagcaaaacttctaacaaatcctcatcaaac	525800
Lcu.2RBY.Chr6:gol61	AAAAACTTTTCAAAAGGAGAGATTATTCCGCTAATTTATGAATGC	525800
Lcu.2RBY.Chr6:gol61	GAATGCTAAAGCCGTGAAAAGTCTCACTTACGTATTCCTTCAGAT	525800
Lcu.2RBY.Chr6:gol61	AAAAGCAAACAAAACCCTAATTTCGCTCTAACTTTTTGGAAACAA	525800
Lcu.2RBY.Chr6:gol61	TACAAAATGCATGACTACTTCCCAGCATAAAAAGCACTGCTACCG	525800
Lcu.2RBY.Chr6:gol61	CACCATAATAAAACAACCGCTTTTCACCCCACAAATAAAACTCGC	525800
Lcu.2RBY.Chr6:gol61	ATTGAAAGTACAATGGATGTAAAAGTAATACCTTCCCTCAAGATA	525800
Lcu.2RBY.Chr6:gol61	CCCATCTCTTCTGCCTATGAGAAGATAAATAAAAATTCCGGTGGG	525800
Lcu.2RBY.Chr6:gol61	TCAACCCTTCTAAAGGCTCAGACTCGTAGGTGCTATGTTTGATGT	525800
Lcu.2RBY.Chr6:gol61	CTTTTTATTGCTTTTGCGGTTGTGGTTTTAAATAATATTATGCTA	525800
Lcu.2RBY.Chr6:gol61	TCCTACCCAGCTTGGGAAAAGAGAAAATCATATGTTGGGCGATGT	525800
Lcu.2RBY.Chr6:gol61	TGCTCAACAGTTCTTAGCAGTATCTATTCTATGATTCATTATGGG	525800
Lcu.2RBY.Chr6:gol61	GTAGCTCATTGAGGTTCGGTCTCTATTGGGTTAATACGGTGCTCA	525800
Lcu.2RBY.Chr6:gol61	ACGGGTTTTGTCTGGATAGGAATCCTTTTATCTTAGAACTGGCCC	525800
Lcu.2RBY.Chr6:gol61	TATTGGTTAGAAAAAACCTGTGAGCTCCTCGGCCAGCCGCTTTTC	525800
Lcu.2RBY.Chr6:gol61	AGCATAGTTATTATGTATAATGTAATTTTGCATGCATTTTGGACA	525800
Lcu.2RBY.Chr6:gol61	TTGAGAGCTGTCACCGCTTGGGTTCAATTCTTATGATCCTCTTCA	525800
Lcu.2RBY.Chr6:gol61	TTCCAAGACTTCTCAATCGTTCTCCAATCAAGAATTCTACCAAAT	525800
Lcu.2RBY.Chr6:gol61	TAAACTTTCGACTTTTCTTCTAATGCTAAGTTAGGTGTGCCTCGG	525800
Lcu.2RBY.Chr6:gol61	atactacaaaatagataatcgaggttcacttttgattcaatagaact	525800
Lcu.2RBY.Chr6:gol61	TGTAGACCTCCCTGCCTCCCCTGTTCTTTGGATTGATTTCCAGAA	525800
Lcu.2RBY.Chr6:gol61	CTACGTCAAAGATTACTAGAGACGCATATACCTCTGCATAAGCAC	525800
Lcu.2RBY.Chr6:gol61	AGCGGGATATCCCAAAGAATGGATAGAAGCGAAAGTGGTCCTCGT	525800
Lcu.2RBY.Chr6:gol61	acggttatcacaagccgcgcagaagcttcctcaatgtacctcc	525800
Lcu.2RBY.Chr6:gol61	GCTTTAAGACAAATAGTTTCCTCGTTTGAAAAATCCGTGATGAAG	525800
Lcu.2RBY.Chr6:gol61	TCGGGCTTCCTATCTCAGTTCATCAAAGCTGAGTATAAGTACATG	525800
Lcu.2RBY.Chr6:gol61	GCAAAACTTCCATTCGCCTTTGGAGGAGTCTTCTTCACAAGTACT	525800
Lcu.2RBY.Chr6:gol61	CCGCGCTTTAGCTTCAGGTACGCTTGGTTTTTAAAATGCTGCTGT	525800
Lcu.2RBY.Chr6:gol61	AGCACACCGTTTCTGCTAAGCGCTACAGACCTATTTTTTGCGG	525800
Lcu.2RBY.Chr6:gol61	GCGGCGAGGCTAAATCTATCACTCCCAACTTACAAGAGCTTCCC	525800
Lcu.2RBY.Chr6:gol61	AAGCGACCGCTTAACAAATATCATATATTGTGGTTCCACCATTAT	525800
Lcu.2RBY.Chr6:gol61	AGGCTACAGCTAAAGCCTCATTATGGTGTGGACAAAGATCCCAAG	525800
Lcu.2RBY.Chr6:gol61	CTTTCTTTATGCTTCTGACATAAAGGATTCAGATGTGTTTTCTAT	525800
Lcu.2RBY.Chr6:gol61	GGTTTTCATTTTAAATGCGCTTGCAGAATGGGGTTATGCGTAGAA	525800
Lcu.2RBY.Chr6:gol61	tcgctttctagaatgaatacttgttagaataaacttgcatatttatt	525800
Lcu.2RBY.Chr6:gol61	CTTTGTTGTTCCTACTTTTAATGCGACATAACTTTCTTTTGTCGT	525800
Lcu.2RBY.Chr6:gol61	ATCTCTCTCGAAGCTTAAGTAGTGGATCAAGATATAGAATGCAAA	525800
Lcu.2RBY.Chr6:gol61	GTCATAAACTCGATTAATACTTTCAAATCTTTGCTTGCTTATCCC	525800
Lcu.2RBY.Chr6:gol61	GGTGTTTATATTGACGGTTACTAAGCGATAGTCGTTGTTTATGAG	525800
Lcu.2RBY.Chr6:gol61	tgtatatttgtaaattcttttgttcaaaaatacttgttaatatttat	525800
Lcu.2RBY.Chr6:gol61	tactattttatactatagttgtttattgtgcatactgcgatattctt	525800
Lcu.2RBY.Chr6:gol61	ATGGCATTAAGCGGGAATGGAGTTACCTGGCTAAACATGAGTAAA	525800
Lcu.2RBY.Chr6:gol61	ATGTTTTTGTGTTTTATGTAAGCTATATGTAGAAATTTCTCCACC	525800
Lcu.2RBY.Chr6:gol61	ATGTTGTTCGCGTAAGCGTTTTGTTTGTTTGTCAACAATTCTGAT	525800
Lcu.2RBY.Chr6:gol61	AATGGAGGTGATTTTTCATCTCTGACGTGGGTCAATTTGCAAAAA	525800
Lcu.2RBY.Chr6:gol61	TTCTATGCTTTTTGTGCATATTCATGAAACTTCTAGGCTTTTGGC	525800
Lcu.2RBY.Chr6:gol61	TCGCTTGTTCATGAATTGGAATCACTCTAGCTCTACCCCTGCCAT	525800
Lcu.2RBY.Chr6:gol61	ccggattttattatgtttaatcaaagctcagtaattatgaaaacatg	525800
Lcu.2RBY.Chr6:gol61	CATTGTTTTGAGTAAAATAACTACCCTAACACCATATTTTCACAC	525800
Lcu.2RBY.Chr6:gol61	GTGAAAGTACTTGTCACCCCTCGCTCTTGATTGTCATTCATGTTT	525800
Lcu.2RBY.Chr6:gol61	TTTGTTTTTCTCGAACCCTCAATTTATGTTGTTGGGTGAGTTTTG	525800
Lcu.2RBY.Chr6:gol61	ttgaaaagaaaaaaaaagtagtttctaataatagtgtgttatcaagt	525800
Lcu.2RBY.Chr6:gol61	GAGACATATTGAAACATGAAGCGTGTTGAAATTTGCGTATAATTT	525800
Lcu.2RBY.Chr6:gol61	ACTCCTCGTGGATTAGCAAGTTTTGCTTTCAATTGCCTTTAGAAA	525800
Lcu.2RBY.Chr6:gol61	GCATTAACGGCAGTCCGCTGTTTTAAAATTGTTGATGAAAGTTGT	525800
Lcu.2RBY.Chr6:gol61	TGAATGAATCCGGGTACCTTTTTGGAATACACATAATTTCGTGGT	525800
Lcu.2RBY.Chr6:gol61	AAGGTATGCTAATAGTTGTAGCTTGTACCGGTAAGTTTTATGCTT	525800
Lcu.2RBY.Chr6:gol61	ACGCTGGGACAGGATTTATCGCCTGCTTCTTTCGGAGTTGTTTG	525800
Lcu.2RBY.Chr6:gol61	TGGACCTAATTTACGCCTATTTTGGTATCTTTTCGCTGTAAATAT	525800
Lcu.2RBY.Chr6:gol61	ATTGAGTAATAAGTGTCAAGACACCGCTCCGCGTAAGTGAGACTC	525800
Lcu.2RBY.Chr6:gol61	CGCGTAATATTTATGTAGGAAATTCACCTTCGGCCGAAGCGAAAG	525800
Lcu.2RBY.Chr6:gol61	CTACCTCGCTGTTTAAGCAGCTCCCCGATTTCTTCAACTTCTCGA	525800
Lcu.2RBY.Chr6:gol61	GCCCTTAGTGTGAAGTTTCACGAGTTTAAGATTCCCTTCGGCTGA	525800
Lcu.2RBY.Chr6:gol61	TGTAACAAAGATTAAGTCATAGTTTTCAGTGGTTCCACTCCGTTA	525800
Lcu.2RBY.Chr6:gol61	CATCATTTTCTACTTTGCGTAAACTAGTTAGTTATTAAAGCCTCT	525800
Lcu.2RBY.Chr6:gol61	TTCGTTCTCTCTTCCTTTTGTATGCTTGCTTGGACATAAAGGGAT	525800
Lcu.2RBY.Chr6:gol61	ATTCCTGAATCTATGTATATTTACGTCATGGTGTTTGAATCTATT	525800
Lcu.2RBY.Chr6:gol61	TTGTTTTGGTTTCGCTTAAATGCTTCTGGCATGGGTTATGTAGAA	525800
Lcu.2RBY.Chr6:gol61	GTCGCTTTCTTAGAAATCCATCACTCACAAGTAGGAATAAACTTC	525800
Lcu.2RBY.Chr6:gol61	TCGCTTTCACTCCGCTTGTCCTACAAGTATTTCATAACCTTCCTT	525800
Lcu.2RBY.Chr6:gol61	TTTAGATTAATCGTGAACCGATCTCTCAGCTTAAGTAAAGGGATA	525800
Lcu.2RBY.Chr6:gol61	tcctcaattatatagggtgaatcttattttatcgttttaatgatttt	525800
Lcu.2RBY.Chr6:gol61	atttcatcttccgtgatttacctaataaattctcgattaatactctt	525800
Lcu.2RBY.Chr6:gol61	GGCGTAATGATTTAAAGCGTCTCTGGACTATACTACAAGAAAAAG	525800
Lcu.2RBY.Chr6:gol61	CTAACAAGACGCATCATTAAAAGAATCGCTTGAAGTGATCTGCAG	525800
Lcu.2RBY.Chr6:gol61	AAATTCAACGCTTCTCATGGGTTAAGTATGTATCTCAAAAGAAAA	525800
Lcu.2RBY.Chr6:gol61	GGAGTCACAGACAGAAACCACGTGATGGGGTAAGTCGGGAATC	525800
Lcu.2RBY.Chr6:gol61	GCAAGAAGAGCTTGATGTACTTAAGGCCCTATGAGGGATATAAGC	525800
Lcu.2RBY.Chr6:gol61	TAGATTGACATGGAACAAAGAAGCCAATCTTGAAGAATCGCTTCA	525800
Lcu.2RBY.Chr6:gol61	AGAAGCTTTTCAAGAGATGCTCCCGAAAATACGATGCCGTAGCCT	525800
Lcu.2RBY.Chr6:gol61	GCGTTAGTCCGGGAGATTCCGTAACTCATGGCCTCAATTGCTTTC	525800
Lcu.2RBY.Chr6:gol61	ACGAAGTTAAGGATGTAAAGGAAAAATACCGCACTCTCGCAGAAG	525800
Lcu.2RBY.Chr6:gol61	GCTTACATCGCACTCGTACTCCTGCTAGTTCGCCAAAGACTTGTG	525800
Lcu.2RBY.Chr6:gol61	tccccgctaacgacaagccagccgcatccaatcaagcttccgt	525800
Lcu.2RBY.Chr6:gol61	gcatctcggaaatgcaggtgcggccctctagagagactctcag	525800
Lcu.2RBY.Chr6:gol61	tgccgctgctgtgtcgcatctcctcctattaccgtgggtaagg	525800
Lcu.2RBY.Chr6:gol61	TGCTGAGGGTCACTTCGAAGCTTTGCCATTTCATCACTATGGGC	525800
Lcu.2RBY.Chr6:gol61	agcccaagcccctatggtactatcaccctgggaacaagtcctt	525800
Lcu.2RBY.Chr6:gol61	CGCCATCTCGCTTCCTAATCATACGATGGTACAACCCCTAAGTTA	525800
Lcu.2RBY.Chr6:gol61	TGATAATTGTTATGCGCCAAGATCATTGCGCGTGAGCCAATCAAG	525800
Lcu.2RBY.Chr6:gol61	TTCAAGGATACGTGGACCTACCATTGTTCAATCCTACCTAATCAT	525800
Lcu.2RBY.Chr6:gol61	TATGGTGGATGTTGAAGCATTCGATCGCCTTGTCAATCTGATCTA	525800
Lcu.2RBY.Chr6:gol61	CGGTGAAGTGCACATGAGCAGCAATATTAAAGTTCCCAAAGACTT	525800
Lcu.2RBY.Chr6:gol61	AAAGTTCTGATGGACGCATAGGTATCCAAGTCTTCGCAGGCAAAA	525800
Lcu.2RBY.Chr6:gol61	TCAGAATATTGCTGCTTCAATTTGCTCAAGTTGAAGTATGCTATA	525800
Lcu.2RBY.Chr6:gol61	CATCCAACCGCCGCTTCATTCGATATGACAAAGACTCAAGGCC	525800
Lcu.2RBY.Chr6:gol61	AGCGCTAGCCATTGATGATACGCGGGCCAATTCTTAAAGAGATCA	525800
Lcu.2RBY.Chr6:gol61	CACCGCATAATCGCCTAAGATCTCAATACGTCCTCTGCTGCTTAA	525800
Lcu.2RBY.Chr6:gol61	CGAGCAAGCCCATGCTCTACCAATTTATATAATCACAATCGGGCT	525800
Lcu.2RBY.Chr6:gol61	GGCCACGAAGCCTACATTACCTCAAGTAAGGAAAGCAGCATGTCT	525800
Lcu.2RBY.Chr6:gol61	TCTTCGAGGAGAAATCCGCAGGAGAGATCAACTCTCATCAAACAC	525800
Lcu.2RBY.Chr6:gol61	CTCTCGCGACGGATATAAACTCAAATTACAACAAGCTTGCTGGGA	525800
Lcu.2RBY.Chr6:gol61	CCTGGGCAAGAACGCCTACTCATCAAAGTCAAGTTCATTGTCATG	525800
Lcu.2RBY.Chr6:gol61	GGGTTCAGGTGAAAGAGGATGACATTATTAGCTTCATCCGGCTCT	525800
Lcu.2RBY.Chr6:gol61	aggagatagccggtatcgccaggcacattgggagaaaaacacc	525800
Lcu.2RBY.Chr6:gol61	TTTCCGCTTCGATATGAACCTTTTCAAATAAGAGAGCTCGGGGCC	525800
Lcu.2RBY.Chr6:gol61	CATAGAATTTCCAAGCAAGAGGTTTTTCAAGCGGGAGGAGTAATC	525800
Lcu.2RBY.Chr6:gol61	TTGTCAGCAATTTTTGCTTTTATTTTCAAATCCTTTCCGCTATGC	525800
Lcu.2RBY.Chr6:gol61	tgatcaatatgtacgtatttcctgacaaatgaaatatcattttgttt	525800
Lcu.2RBY.Chr6:gol61	GCATAAAATAAAACTCTTATGGGTCTAGTAGCACTTTTATCCCGC	525800
Lcu.2RBY.Chr6:gol61	TTTAAGAGTGTATGTAAGACCGAATGTCCTCGAGAATCGACAAGG	525800
Lcu.2RBY.Chr6:gol61	AAGAACCCATCGGTGCTTCAATACATAGGCCATGAAGAGACAAAG	525800
Lcu.2RBY.Chr6:gol61	ATTACGCCAGTATTCTCGGATGTTCTTTTGCTTGGTCATACTGCC	525800
Lcu.2RBY.Chr6:gol61	TCGTGAGAACTAGACCGATATGGCTCTAAGATTAGAGAAGAGGTG	525800
Lcu.2RBY.Chr6:gol61	cagctcgtgctccgtgcaaggggatgaaaaggtcctaatgtgt	525800
Lcu.2RBY.Chr6:gol61	GATGACTTTCCTTACCACACAATATTTAGATGTGTTGGTTGATAA	525800
Lcu.2RBY.Chr6:gol61	CCTCTCTTCTGGCGATGCGATCTATAAAATAGAGGTATATGTCGG	525800
Lcu.2RBY.Chr6:gol61	AAATTGTTCGAAGCAAGTCAAGAGAGTTCAAGCCAGACTAACCCT	525800
Lcu.2RBY.Chr6:gol61	ACCGCCACTGTGAATCAATTTTCAAAGCCATAAGGCGAAAGATCA	525800
Lcu.2RBY.Chr6:gol61	AAAAGAGCAATGCAATTTACATTCAAGAAAATTCACGATTGTGAA	525800
Lcu.2RBY.Chr6:gol61	ATTAATCATACTACTTGCTAATATCCAAAAATGGATCCGTATCAA	525800
Lcu.2RBY.Chr6:gol61	CCGGGCATACGGCTCATCACCCAATCAAATTTGACTCGATGAAGA	525800
Lcu.2RBY.Chr6:gol61	ataggtgaccgtgaacccgcccaagggaaagtgcttgtgtttg	525800
Lcu.2RBY.Chr6:gol61	AATCATATTCCTTGCTTCCATAGCAAAGAGTCGGTGCTTTGATCA	525800
Lcu.2RBY.Chr6:gol61	AGCAAGGCAGGAATGGTATTACGTATCCTAGGACTTTAAGCAATG	525800
Lcu.2RBY.Chr6:gol61	AGACCCCAGAGGTATATGTAGGTGATTCTTGGTTATCTGCTACCG	525800
Lcu.2RBY.Chr6:gol61	ACTCTCGAGCCTTATCATGAACATGTCGCTATACGCTTGCCATAC	525800
Lcu.2RBY.Chr6:gol61	GCTTCCTCGGCTTAGACTTCTTCTCTATATGTTCGAAAAGTCAAG	525800
Lcu.2RBY.Chr6:gol61	GCCAAGCATAAGTGATTGATCACGTCTAGATAGAGCCTGCCCTAT	525800
Lcu.2RBY.Chr6:gol61	TATCAAGCGATATCCTAAAAACCGCAAGAGTATCAACCGGGTCGG	525800
Lcu.2RBY.Chr6:gol61	CAGATAAGAAGTCATCCTACTCTCGACAGATTATCTGCGATAGTT	525800
Lcu.2RBY.Chr6:gol61	GGAAGACCACAACTTTACAAAAGAGAAATCCATGATATGGTTCTA	525800
Lcu.2RBY.Chr6:gol61	GATCAGATTTATCACAGAGAAAAGTACATGGATCGGAATAAAACC	525800
Lcu.2RBY.Chr6:gol61	AGCCCAATTGGACATGTGCCCAACAATGAACTAAGAAGATCTTGA	525800
Lcu.2RBY.Chr6:gol61	ATACGCTCGCAACTTTGCTCATAGAATGCCAATCATATGTGCTGA	525800
Lcu.2RBY.Chr6:gol61	TAATGAACTACAGTCCATGGCACTTGTACACTCTAGTGATGCGGG	525800
Lcu.2RBY.Chr6:gol61	ATCGGTTATCCTGGTGTGCAATTGGACAAAATTACTTCACCAAGT	525800
Lcu.2RBY.Chr6:gol61	ATCTAACCCTAAACAGCTCATCAAATGATCAACTAAGCAAGTGGT	525800
Lcu.2RBY.Chr6:gol61	TGCTACTCAAGAAAAGAACTTTTCGTAGTATATGGATGAAGTCCC	525800
Lcu.2RBY.Chr6:gol61	CCGATAATGCAATCACAAGACCTCTAATTAGACCAAGGTTGATGA	525800
Lcu.2RBY.Chr6:gol61	CGCGACTGAGTTTATACCTAGACCGATGCCATAACTCATTCAACC	525800
Lcu.2RBY.Chr6:gol61	TGGTATGCTGGAAAGCTGCTAATAAGTCACTAGTAGTATAAGATC	525800
Lcu.2RBY.Chr6:gol61	CGTATATCGGTAGTGGAACAGTGCTCCTGATCAGAGGTAATGAAC	525800
Lcu.2RBY.Chr6:gol61	AGGATCCTGAGTTGGAACACTAGAAATTAAGACGAAAGCTGAATT	525800
Lcu.2RBY.Chr6:gol61	GCTTGTGATGAGCCTAAATCTTCATTGCATGAAAGGTCGATACAG	525800
Lcu.2RBY.Chr6:gol61	CATCACGTTTTTTACACGTAATAAGTTGAAGTCGGCACATCTAAT	525800
Lcu.2RBY.Chr6:gol61	agcggggaagagtactcagcatttcctcgcatcccatccgtac	525800
Lcu.2RBY.Chr6:gol61	TTTAGGTTTAGATTCTATTTGTGTGTGTTTGTAGAAATCATCTGT	525800
Lcu.2RBY.Chr6:gol61	TTATTTTAATTTAAAGAAAACAGGTGAAACCACAGGAGAGATATAGC	525800
Lcu.2RBY.Chr6:gol61	CATCAAGTGATTAATCACAAACATTGAACCTTTCTAAAAAATTGAG	525800
Lcu.2RBY.Chr6:gol61	ATTCAAAGGCACATGAATAACATCCAGAAGCTGTACTGTCATTTA	525800
Lcu.2RBY.Chr6:gol61	aaagattattatatatgaaatcatatgtattttagggatatttataa	525800
Lcu.2RBY.Chr6:gol61	TTTAACAAAATAAAAATGGTTTTGAGCCCATGGCTAAAGTACGTG	525800
Lcu.2RBY.Chr6:gol61	cctcccacattattttagtcctatattctcttataaaaaaggtaaaa	525800
Lcu.2RBY.Chr6:gol61	ATTTTAGTTGTTCGATCTACAAACTGGTACAACGGTATTTAATTT	525800
Lcu.2RBY.Chr6:gol61	aatttaataatgaatatatattcgagtgtattttaactccggcagat	525800
Lcu.2RBY.Chr6:gol61	ACACCACACTTCTTAACATTTTGTTTGCATTTGAATCCCACCATC	525800
Lcu.2RBY.Chr6:gol61	TATTTCTCTATTCAACACAAGCTTTTTACGATTTTGAGAATAGTG	525800
Lcu.2RBY.Chr6:gol61	ACCACATTTCTATAAGAATTCAACATTACGTGCCAGCGTTTTTGT	525800
Lcu.2RBY.Chr6:gol61	gtttacccataaactcaatataatcaaatctaataaaatggattctg	525800
Lcu.2RBY.Chr6:gol61	TAAAGATCAAATTACAATCCCTCAATTTTGTCGACACACACACTA	525800
Lcu.2RBY.Chr6:gol61	aatcttacagaatgcactgacaagaattaatattatatacttaagtc	525800
Lcu.2RBY.Chr6:gol61	GCCTTATACGGTACAAGACTCTATAGGTATTTCATATATTTGAATTG	525800
Lcu.2RBY.Chr6:gol61	TTATATTGTTAGGAACACGAAATTCAGATAAACTCCAAAATATAGGT	525800
Lcu.2RBY.Chr6:gol61	AACCTAACTAGGACTCAACTCAACCTAATATTACATTCACACTAA	525800
Lcu.2RBY.Chr6:gol61	GATAAGTTACTTAATTTATCCAATTCATAAGCACAGGCCCAAACA	525800
Lcu.2RBY.Chr6:gol61	ATACAACGAAACGTCCATCTCGTAGATACGTGATAATTATTATTA	525800
Lcu.2RBY.Chr6:gol61	acacaagtaatatttacaaaataatgatggtttaaaaataactgaaa	525800
Lcu.2RBY.Chr6:gol61	CAGGCCCCCTTCAGGGAAAATACATTTGATACGTATATTTCTCTA	525800
Lcu.2RBY.Chr6:gol61	TGACTTAACCCTTACGCATAGACCAGATTCAACGGAAAAAAAATG	525800
Lcu.2RBY.Chr6:gol61	TGAAGAGCTAGAAGAAAGTTGCTTTATGAGCAAACTTAAACACCT	525800
Lcu.2RBY.Chr6:gol61	AGGTTGCACTGGAATCACCACCAGAATATAATATACATTACTAAA	525800
Lcu.2RBY.Chr6:gol61	TGCAACAACATTTACCAAAACACAATTGCTGAACAAGATAATGGC	525800
Lcu.2RBY.Chr6:gol61	TTGATATGGATCCTGCATTGCATCATCACGAGAAAGCACCCATGA	525800
Lcu.2RBY.Chr6:gol61	CGAGTCCCTTAGGATGAATAAAATTAAAAGATGTAAGTGAAACAT	525800
Lcu.2RBY.Chr6:gol61	CTCCAATGATACCATCATGCACTTATTCCGCTCATATCTCGGCTC	525800
Lcu.2RBY.Chr6:gol61	AGATAGAAGGCGTGGAGTACACTAGCAATTCATAATACTAGAATC	525800
Lcu.2RBY.Chr6:gol61	TCGCGAAAAATGCAACTCAATCATCAAGCCATAACAACGCGCCAA	525800
Lcu.2RBY.Chr6:gol61	AAACTGCGTTAAGTTATACAGATTATGAGTCTACCGGGAATAAAT	525800
Lcu.2RBY.Chr6:gol61	CGTAGAACAAATATCGAAACTAGTACTCAATACAAGATGTTGTCA	525800
Lcu.2RBY.Chr6:gol61	TGCAGAAAGACAGTATATGGGAATTAGTATAGGGATTGCGGCGGG	525800
Lcu.2RBY.Chr6:gol61	AAAATGCGGCAGGATTTTTACCGTATTTCCACGTGGGTGTTTAGT	525800
Lcu.2RBY.Chr6:gol61	ATCGTCCGGATGTTCTCTATGTAGTATATATACCATTTAATTAGG	525800
Lcu.2RBY.Chr6:gol61	TCCCAAAATATCTGGTTGTTCCAAATCGTTGATTTTATCATATAA	525800
Lcu.2RBY.Chr6:gol61	TGTTGCACATAAATAGTATATGTTACACCATTGGGATTTTCTGTC	525800
Lcu.2RBY.Chr6:gol61	TATTGGGATTTCAGTATTTATTGGTTTCGTGCTAAATTATAGTAGAG	525800
Lcu.2RBY.Chr6:gol61	ATTACAATTTGGCGATTTTTGTGTTGATGTTTCAGATTTTATTTAC	525800
Lcu.2RBY.Chr6:gol61	AGTATGATCACTCAGGATTAATTTGATGATAGGATTTGGTTTTTT	525800
Lcu.2RBY.Chr6:gol61	gtaatagagattttttgtaagctttagtagaggagatattgtaattc	525800
Lcu.2RBY.Chr6:gol61	tattacgcttagttaatgcctaggtttataataatattttcttgtac	525800
Lcu.2RBY.Chr6:gol61	CTGATTATACTCATATGCTACGAATGTTCAGAGATGAAATAAAACA	525800
Lcu.2RBY.Chr6:gol61	atttatgtttaataaatttagttagtacatataaatttgtcttagag	525800
Lcu.2RBY.Chr6:gol61	actttatttaaatcagctttcaatacataaaataacaatattcttac	525800
Lcu.2RBY.Chr6:gol61	ACTCTTAATATGTTGCGCTTGAGGGTAAATTCAGGTTCATAATGA	525800
Lcu.2RBY.Chr6:gol61	tggggtgtaaattttattaatagaatcataatgctaatgaatttcct	525800
Lcu.2RBY.Chr6:gol61	ctattattttactaagtttaattaaatcagaataacattgtctattt	525800
Lcu.2RBY.Chr6:gol61	ataaataataattacaaacatcacttcctaattaatcatacactatt	525800
Lcu.2RBY.Chr6:gol61	AGTGACCTATTCTCTATAGGCCGCAATTAAATTTAATTTCTAATAC	525800
Lcu.2RBY.Chr6:gol61	TTTTATTCTAAATAGCCATAGAATTATTTAATCAAACCAAGGGGACA	525800
Lcu.2RBY.Chr6:gol61	tttatttatgttaataaataccatcctgaaataaaacatagaaaaat	525800
Lcu.2RBY.Chr6:gol61	ACTTTTAGATTGATGTACAGATTTACATAAGTGGAGAACCAGTTG	525800
Lcu.2RBY.Chr6:gol61	TGAACCATTGGAAAATGATAAAAGCTGCTAATCAAAGATTAGGAT	525800
Lcu.2RBY.Chr6:gol61	GGTTATGGTCTGGTTAATTTTTAATTAATGGGAGTTTTCGCAGAG	525800
Lcu.2RBY.Chr6:gol61	GATAATGAGATGTAATGCAAAGTGAAGAAATAGAGATGTATATCGC	525800
Lcu.2RBY.Chr6:gol61	ATGGTCGCGGCTATATCAATAGATGTTCCAGAGGTGTCGCAGGTC	525800
Lcu.2RBY.Chr6:gol61	CTAACAACGAAGGAACGCATGTCCTTGTCAGAAAGTCGTTCCTCA	525800
Lcu.2RBY.Chr6:gol61	CTGACCAGTAGTCGGTGGATGAGTCGAAGAGTTACCACACAATCC	525800
Lcu.2RBY.Chr6:gol61	ATGCAGTCAAAAGAAATACTTTGCTCTAAAAAGTCAAAAGACGTC	525800
Lcu.2RBY.Chr6:gol61	TGAAACACCGAAATGGGGACTTCAGGCAAAAAAATACGAGCATAT	525800
Lcu.2RBY.Chr6:gol61	CGTAGGCAAAACGTTAGGTCGGATACCAAAAATAATAGTTTTCCG	525800
Lcu.2RBY.Chr6:gol61	CTGAAAAGGCGATTCCTAACTGGAAAAAGTTAGGTGCTCGAGGCT	525800
Lcu.2RBY.Chr6:gol61	AAGAGAACTGTTGTCAAATCTCCACTGAGTGCCGACCCAGGAATA	525800
Lcu.2RBY.Chr6:gol61	TTCTACGAAGGCGGAAGAAAACTGAAGGACTTCGACTTTAGTGAA	525800
Lcu.2RBY.Chr6:gol61	TATCTTGATTGTCATGTAACATAATTTTCCATTGCCATTTTCACA	525800
Lcu.2RBY.Chr6:gol61	cccaatagagtcatatttctgtgaactaatatatggatataaataaa	525800
Lcu.2RBY.Chr6:gol61	AAAAGTGATTAGAAGTCACAATGAAATTTCCTCAGTTCAAATCAT	525800
Lcu.2RBY.Chr6:gol61	GTCTTAAGAGCATTCGAGACCATTCGAAGAAGCAGTTACCGCGCC	525800
Lcu.2RBY.Chr6:gol61	ATGGGACTTATCCCAGAAAGAAGAACTTCATGCCAAATGGAAAAT	525800
Lcu.2RBY.Chr6:gol61	GCGGACATAATTCTCCACTGATCAGCCTCTCTACAGAAAAAGCTT	525800
Lcu.2RBY.Chr6:gol61	GGCATTGATCATCCACAAACATTCATTTTTGGGGGAATTATATCT	525800
Lcu.2RBY.Chr6:gol61	GTATTTTCCATCCCACAGTGGATCCTCTGCGAATTCTAATTGATT	525800
Lcu.2RBY.Chr6:gol61	CAATGATGGATGCAGCATGTTGCGAATTTATTCTCCAGCAGTGTC	525800
Lcu.2RBY.Chr6:gol61	GCGGTATTTATTCATCTCCCAGGATAGGGGGGTCGATTCATTTTA	525800
Lcu.2RBY.Chr6:gol61	GGAATCAACCCGATTCTGAATATTTATCAGAAGTCATATGGATTG	525800
Lcu.2RBY.Chr6:gol61	CAACAAGGACTTTGAATGATACTTTCATTCCCCAGCAGGAGTCTG	525800
Lcu.2RBY.Chr6:gol61	AGAATACGATTTTGCAACTTGATTTTATCTTGGGTGGATTTCTAG	525800
Lcu.2RBY.Chr6:gol61	CTGGACAATGTGGTTAAATGCTTCGTAATTTGGAATTCAGTCTTG	525800
Lcu.2RBY.Chr6:gol61	CCATAGGAGGATGATAATCCTCAATTATTCTGGTTTATGTTCAGA	525800
Lcu.2RBY.Chr6:gol61	TACTAGATCGGAAGCCGATCGAGCGAGAGATAGATTCTTTGTTCT	525800
Lcu.2RBY.Chr6:gol61	GAATATTTACTAACCTTTGATTGTACCTTTTGGGCACTCTATACG	525800
Lcu.2RBY.Chr6:gol61	GGAAATATCCCTTGTTTTTTTCTGGCGTAGTTATCGTCAGAATGT	525800
Lcu.2RBY.Chr6:gol61	AAATATTATCTATTGCGGTACTTCATAGCGAGAAACATCCGAGAA	525800
Lcu.2RBY.Chr6:gol61	AGAGGAGACCCGATCACGTGAGGAATATTTTCAATAATTCTGAAT	525800
Lcu.2RBY.Chr6:gol61	CCATTCGGTGAAGATAAAATTTCAACAGTTAATTCTAGCTTACAG	525800
Lcu.2RBY.Chr6:gol61	CTCAGGTAACGGTTAATAAAACTTTTCACCTTTTAGTATTCATCT	525800
Lcu.2RBY.Chr6:gol61	GATGCAAAAAGGGAAGATCTTGCCGGAATCCTTCTAGCGCAGCTT	525800
Lcu.2RBY.Chr6:gol61	CCCATGAGTCACGTCTATTCTTCCTGCTAGCAGTTGCATTTTCAT	525800
Lcu.2RBY.Chr6:gol61	TGCACTTCGCTGGTGCAAATTGGGGTAATTATTGTCTTATTTAAC	525800
Lcu.2RBY.Chr6:gol61	TATCAAAAGCCTTCGCGTGCACGATAATTAAATCAGGGGCAGCAT	525800
Lcu.2RBY.Chr6:gol61	TGAACCTAGCATATGTTGTATTTCATTATTCAGTTTTTTAGTTTTCG	525800
Lcu.2RBY.Chr6:gol61	AAATACGATCAGAATCGTTTTATTATAAGAAATGTATGACGAGCC	525800
Lcu.2RBY.Chr6:gol61	TGTTGTTCCACTGCGTTATGTTTAAAACTAATAACAGATGTTGTT	525800
Lcu.2RBY.Chr6:gol61	ttatctttgttagttgtacaaaattattgtgtgtattttgaaagcat	525800
Lcu.2RBY.Chr6:gol61	atactggaataataatcagtattagaaaaacagagttaattttatga	525800
Lcu.2RBY.Chr6:gol61	taaatggttttagtctttaatcactcaacatgattaatctgataaag	525800
Lcu.2RBY.Chr6:gol61	tattattttggccaagaaaaataagaaaaaagtgaaaaagaaataga	525800
Lcu.2RBY.Chr6:gol61	acagtgaacaacaaaagaagagtagttagtacatattattatattaa	525800
Lcu.2RBY.Chr6:gol61	CCCATTTCTGTTATCACAGTCCAAATTCAAAATTTTAATTCAAAT	525800
Lcu.2RBY.Chr6:gol61	atttgctgaatatattttttttttcaaaattgttggagattagagtt	525800
Lcu.2RBY.Chr6:gol61	AGAATTAATTGCAAGTTGGATGCCTAATCATTTAAGTTTTGATCT	525800
Lcu.2RBY.Chr6:gol61	GATGGAGATATGAGATGCATTTTGTGTGATATTAAGGATTTGAAT	525800
Lcu.2RBY.Chr6:gol61	ATTAATGAATTAATGTTGGATTTTATGCCTGTTTGATTCCAGACC	525800
Lcu.2RBY.Chr6:gol61	atcccctttttgctcaatttaatttctctttatagtaaaaaatactt	525800
Lcu.2RBY.Chr6:gol61	GAGGGTCACAAAAGACTAATTTGTTTGCATTTTTTGCTGGTACTT	525800
Lcu.2RBY.Chr6:gol61	TGAGATAGTATCTTTTTTTTTTTAGCACGCGAGTCACCTTCTTTT	525800
Lcu.2RBY.Chr6:gol61	GATACCTGTTTTCGCACAGCTTTTGAACTTCTGGGCTTAAGAGTA	525800
Lcu.2RBY.Chr6:gol61	TGTTTTGCGTTTTTTTGATTTGATTGAGCCTCTAGACCCTAAAGC	525800
Lcu.2RBY.Chr6:gol61	gataatggaagaaataaaaatgcgagaattataaattaattacagta	525800
Lcu.2RBY.Chr6:gol61	atctaggaatattgacaattaattaatttgtatttttttaatatttt	525800
Lcu.2RBY.Chr6:gol61	aacaaggaatcataatatgacatatttgaaaaaaaaaagtgatctct	525800
Lcu.2RBY.Chr6:gol61	AGATGTTTTTGGATTAAGATGGGGATATAGACAACTCAAGTAGGC	525800
Lcu.2RBY.Chr6:gol61	AAAAACATCTCAAATATTTAAGCTTTACATCAGATTTTCAAGCAGC	525800
Lcu.2RBY.Chr6:gol61	GGTTTCTTCGATTAAGATGAAAATTTCACCATGTATAATATCGTG	525800
Lcu.2RBY.Chr6:gol61	tcatatccaacatatcatatattttatagttttaattgaagggagta	525800
Lcu.2RBY.Chr6:gol61	tttttacaaactattctaagtaatattaaacaaaatactcaaaaaga	525800
Lcu.2RBY.Chr6:gol61	ATGTCAACTTGTGTCATGCCAATCATCAATCCGTAACTTTACACA	525800
Lcu.2RBY.Chr6:gol61	CATATGGTATTAATACCATAGAACTTCAGGTGTTGAAGAAAGAAT	525800
Lcu.2RBY.Chr6:gol61	CTTATGCGTGTGGAATTCAATCGTGTGTGTCCTTTCCTTTTCTTG	525800
Lcu.2RBY.Chr6:gol61	aatttaacatttaactgaataaatcaataaatgaattattagacaac	525800
Lcu.2RBY.Chr6:gol61	attttttataaaataatcaactgatttaaaaactttcattaattaac	525800
Lcu.2RBY.Chr6:gol61	caccttctatattattactttgtggaaagaatattttaatgatttta	525800
Lcu.2RBY.Chr6:gol61	catatccaacatatcatatattttatagttttaattgaagggagtag	525800
Lcu.2RBY.Chr6:gol61	ggtgttaatttaaatttttaatttttacaaaactattctaagtaata	525800
Lcu.2RBY.Chr6:gol61	CTAAGCTATCAGATATCCAATACCTGCATATAATTCCATAAAAAACA	525800
Lcu.2RBY.Chr6:gol61	aatggtccattcaagatttaaaattacatccattgattaatatgtta	525800
Lcu.2RBY.Chr6:gol61	TAAACTAAATCACTTTACCATGAATGCAACAAAGGCACGAGATCA	525800
Lcu.2RBY.Chr6:gol61	TGCCAATCATCAATCCGTAACTTTACACAACCTATCAGTCATACA	525800
Lcu.2RBY.Chr6:gol61	AGCTCCCATATGGTATTAATACCATAGAAACTTCAGGTGTTGAAG	525800
Lcu.2RBY.Chr6:gol61	TGCGTGTGGAATTCAATCGTGTGTGTCCCTTTCCTTTTTCTTGTT	525800
Lcu.2RBY.Chr6:gol61	GGGGCTGTTTAGGGTTTGTTTGAAGCTTAGAGGAGAATATAGGTT	525800
Lcu.2RBY.Chr6:gol61	aatgaatacttaggtctacctttttgttttaaaaattaatcctttaa	525800
Lcu.2RBY.Chr6:gol61	taaataaattccatgaaatcaaaatttttcaggaattatttaactat	525800
Lcu.2RBY.Chr6:gol61	AAAAGAGTATCCCAGATATGGTTTATATTGGCATCTCATATATAACG	525800
Lcu.2RBY.Chr6:gol61	TACATAGTTTTTCTGGAAGATATCTCCAATAAGTTTTTTACTGCG	525800
Lcu.2RBY.Chr6:gol61	TCTTATCACTTATTCTGGAAGAATTATGTGATACAGTTTTGAAAGG	525800
Lcu.2RBY.Chr6:gol61	aataagattattttaatgggagtattttcaaggaagtatattatatt	525800
Lcu.2RBY.Chr6:gol61	AAAGTCACAGTTGTGATAAAAAATATATAGCTTTACTCTTAGAAGCA	525800
Lcu.2RBY.Chr6:gol61	TATTTGAGGGTTTCTCAAACGAACAGTATGTAAAACTCTTGTGTG	525800
Lcu.2RBY.Chr6:gol61	AAGTTTTAACGTAATCACTTTATTCAAAACCCACCGCTTCTAATG	525800
Lcu.2RBY.Chr6:gol61	CATTTCCCCCACACCACTATGTCAAGTGTATCTATATCGAATTAT	525800
Lcu.2RBY.Chr6:gol61	TAGTCAATCGCGGTGGCTAATAAAAGATACCCGAACCACAAAAGA	525800
Lcu.2RBY.Chr6:gol61	cgaatgaattgatatagtttttggaaaattaaatcagacaagaaatt	525800
Lcu.2RBY.Chr6:gol61	taaaaaaaatcgacgattaagaccgtagactattctttcatatataa	525800
Lcu.2RBY.Chr6:gol61	TCAAGTAATCTTTGCGCAAATTATTTAGTTTTAACATTCTTCGGA	525800
Lcu.2RBY.Chr6:gol61	TAAGACTTAAAAACGACAACTCACGCTCCGTGCAGCTTGTGCATT	525800
Lcu.2RBY.Chr6:gol61	ctacaagtcctaattaattttaaaagagctattctcggtgtttaaaa	525800
Lcu.2RBY.Chr6:gol61	AACTTTTGTTATCAAGTACCGATCTCAACATTGTCGTGCTATATT	525800
Lcu.2RBY.Chr6:gol61	CCAAAAGTGTTCAGAAACCGAAAATAACAATCGAATTAGGAAGTA	525800
Lcu.2RBY.Chr6:gol61	ACATTTCAGACCTCAACAAACATATTTAGTTAGACATAGTTTCTAA	525800
Lcu.2RBY.Chr6:gol61	atcattacggtttcagatttaaacaaagacataataatatgttttaa	525800
Lcu.2RBY.Chr6:gol61	gatgaaattgtaatagtataataaaccacagtggtaaagacttaaag	525800
Lcu.2RBY.Chr6:gol61	CAGCACTAAAATGACAGATATTTATAATGAACTTAAAATGAAACGCG	525800
Lcu.2RBY.Chr6:gol61	CTGAAATTAAAGCTTGAAAGTAAATTCAATTAAGACTTCAAATGCC	525800
Lcu.2RBY.Chr6:gol61	ATCCAAGAGTTTACACTAAGGATATAAAGCCTAAATACTAATCGG	525800
Lcu.2RBY.Chr6:gol61	ACGTTGAGAACTCTACATACTTTACAACGGTAAGTATATGCTTTA	525800
Lcu.2RBY.Chr6:gol61	TAATCTTTTACACAAAAATTGTATCGGAACTTGAATGCCTAAAAA	525800
Lcu.2RBY.Chr6:gol61	CACTGTTGCAATTTGTGTAGATGGGCTAGAAGAATAGGAGAAATG	525800
Lcu.2RBY.Chr6:gol61	ctttgtttaagaatcattttaatctattatttttaataaaaaaatat	525800
Lcu.2RBY.Chr6:gol61	tataatatgttaaaaataacaaagatatattatttttaaactcatat	525800
Lcu.2RBY.Chr6:gol61	AATAGAGTCTCCGAAATATTCAGGATATAAGAATATTCTGGATTTCT	525800
Lcu.2RBY.Chr6:gol61	AAAAGTTGTTTTAGGCGTATATTCTTATGTTTTTGTTAATCGTCT	525800
Lcu.2RBY.Chr6:gol61	GAAAGAAGGCTTTGATAATCCATAGTTGAGGCAATAATGGTTTAA	525800
Lcu.2RBY.Chr6:gol61	TGTTAAGCTTTAACTCGTAGGCAAAAATATAAAAGGGGACAGGGA	525800
Lcu.2RBY.Chr6:gol61	TCTGTATCAGTCTTCTCATTTGCATTATTCCTCTTATTCCCTTCC	525800
Lcu.2RBY.Chr6:gol61	CCAACAAACCCTCTTCTTGTTTTGACAATAAATGGATTTAGGATG	525800
Lcu.2RBY.Chr6:gol61	CTCAAGCATCATACCATTCTGGAGTGAATACAACCTGCTAGAGAT	525800
Lcu.2RBY.Chr6:gol61	TAAGACATTCGTTCGCAGAGCGTCACACAAATTCTACGCTCGTCA	525800
Lcu.2RBY.Chr6:gol61	ATCGATGAACATCAGGTTATAACATACTCCACAGTTAAATTTGTA	525800
Lcu.2RBY.Chr6:gol61	gtagtgtttctcgaaaaaagaaaaattaattaaactagtctcagaag	525800
Lcu.2RBY.Chr6:gol61	GTGGGTGGCATGAACAGCATCATATTTATCCTTAATATCTTATCT	525800
Lcu.2RBY.Chr6:gol61	ATAAGTTAGAGTTTCCTCTATTGGAGTACCTCTCCAGTACCCACC	525800
Lcu.2RBY.Chr6:gol61	CGCATGCTTCACGATTAATCTCAGCAATGAATTCAACATTTAAAA	525800
Lcu.2RBY.Chr6:gol61	ATGTAATATTCTGTGAAATGGCTTTAGATGACACTTTTTTTTTCA	525800
Lcu.2RBY.Chr6:gol61	ttaatttataatttttaaaagaccattttcgcgttccatggtaaaaa	525800
Lcu.2RBY.Chr6:gol61	atataaaaaaagtacaaataaaattatcgatgcatgttattaatttc	525800
Lcu.2RBY.Chr6:gol61	AATGTAGAGTATGAACAAAAGTCGATTGAACTTTAAGTGTGTGAA	525800
Lcu.2RBY.Chr6:gol61	ataatatattcgaaaacatagaatatctctcataaaagtcatgttag	525800
Lcu.2RBY.Chr6:gol61	TGAAAACTTCCTACAATAATTTTAACGGGTAGTTCTCAAAGATAT	525800
Lcu.2RBY.Chr6:gol61	gccttcgtacaataataaaaataaagaaagttataatgtgatatcta	525800
Lcu.2RBY.Chr6:gol61	tatttcctataatcgagtgacctaattcatcaattaaaaattagtaa	525800
Lcu.2RBY.Chr6:gol61	CAACTCATGGTGCTTGACTTTACATTCTTACATTTTTATCATGTG	525800
Lcu.2RBY.Chr6:gol61	TTGTACTTTTCGTTGTAACACTTTTATTGTAAAAGATATTTGCTTGC	525800
Lcu.2RBY.Chr6:gol61	tgtatgtttaaagttttatttagacgtcagcactcattatctaattt	525800
Lcu.2RBY.Chr6:gol61	CAAATGTAACATTGTGATTAAATATAGACAATTCCACAAGAGGGT	525800
Lcu.2RBY.Chr6:gol61	TACTTTTTAGGGGCTCTTTCTCTGGGTTTCTATATACATTGTCAA	525800
Lcu.2RBY.Chr6:gol61	tttccaaatatattaatttaatatgattgattataggtacaaacaag	525800
Lcu.2RBY.Chr6:gol61	aaactttattttccaacttttcttataaaaaataggcgtttaaattc	525800
Lcu.2RBY.Chr6:gol61	ATTGTCAACATTCCATTTTGAGAGATTAACCCTACATTGCAAAAA	525800
Lcu.2RBY.Chr6:gol61	tcaactaattaaccaaaaaaaaaaaaattattaaaaagatgcataag	525800
Lcu.2RBY.Chr6:gol61	GTCAAAATAAAAGAAATTCTAAGTAAACGATGGTAACATTCGAAGG	525800
Lcu.2RBY.Chr6:gol61	ctcagctaatctttatttttttaatgttattgcatataaataggata	525800
Lcu.2RBY.Chr6:gol61	AATAAGATCAACTTTCAGACGGCAAATTTTTTTATTTAGGTTGTT	525800
Lcu.2RBY.Chr6:gol61	AAAAATATGCTAAGTCACGTCTACCATAAATTTTCTTTTAAAGCA	525800
Lcu.2RBY.Chr6:gol61	CATGTTTACAAAAAAGAGACGCTACACATTCACTCAAAATTTTAA	525800
Lcu.2RBY.Chr6:gol61	TGAGTTCACTCAAAACCTTGACGCCAACTCTCGTTCTCTAAAAAA	525800
Lcu.2RBY.Chr6:gol61	TTAAGGAGTTCAGGAAGTAAGGATGTTCAGACCAGGATCAAATAG	525800
Lcu.2RBY.Chr6:gol61	TTGAGGGCTAAAGTCTAATATTTTATTCTTTCATAAATCCAACGT	525800
Lcu.2RBY.Chr6:gol61	tagtcgcacttaggttcaaatatttatttttatttttttaattttaa	525800
Lcu.2RBY.Chr6:gol61	ataaaataaaattatctgaagaactaatgaaattcaatttagtaaaa	525800
Lcu.2RBY.Chr6:gol61	caaataaagtatttaattttttttaatattcttttaacaaacaatca	525800
Lcu.2RBY.Chr6:gol61	ACAGGTTTATCCTACTTAAGTTAGACAAAGTTTAACTCGTTCTAA	525800
Lcu.2RBY.Chr6:gol61	cctctatgtaaaaaaggaaaactctctttatgccaaatatgatattt	525800
Lcu.2RBY.Chr6:gol61	ATTACTACGTCAATCATGAAGCAAATAATGTAACATTCAAAGGAG	525800
Lcu.2RBY.Chr6:gol61	atttactcgtactattttaaggtttatgattatattaatcatgattg	525800
Lcu.2RBY.Chr6:gol61	ATCTTTAAAAATTGCACAGAATCATAACTATTAGAGACAGTTTCACA	525800
Lcu.2RBY.Chr6:gol61	TGACAAAACATCCGTACATGTGTATCTGAGAAATCAAACACTGTT	525800
Lcu.2RBY.Chr6:gol61	TTTTTCAAGTTAATACCCACATTTTATTTTGAGTAGGGTTAGTCT	525800
Lcu.2RBY.Chr6:gol61	CAACAAACTGGGTAGGGTTTTAAAAATGGGAAAACGTGACTTACA	525800
Lcu.2RBY.Chr6:gol61	GAGTGGAGGCATGATTTTAAGGGAATTTTAACAACCTTTGGTTTT	525800
Lcu.2RBY.Chr6:gol61	ctctttgcacatgtcaagcctataaaatataaaaattccaataaatc	525800
Lcu.2RBY.Chr6:gol61	attaatccatattgttaatccaacttaatgatatactaaagctttag	525800
Lcu.2RBY.Chr6:gol61	ctcgttaattaatactattatttatatagcttgaaattcaatatctt	525800
Lcu.2RBY.Chr6:gol61	TTATACCAATGCATAACAATATGGCATTTTGGGAATTTATTATCC	525800
Lcu.2RBY.Chr6:gol61	ttcaataaaattctaaacaactcatattttagaaaaatttttaaagt	525800
Lcu.2RBY.Chr6:gol61	AAAAAAATAATTGAAAACGAAACAGGTAGTGTCAATCGAATTAGT	525800
Lcu.2RBY.Chr6:gol61	TGTCTAGTCAATCCAATTTGTGTATGTATGTTAAAAATGAAGGTG	525800
Lcu.2RBY.Chr6:gol61	TATTATTCGACAACGAAGTCTTTAATGAAAATGCATTTTTGAAAC	525800
Lcu.2RBY.Chr6:gol61	GAGATTAATGACGGAGAAAAAATTAGAAAAGATCAAGAGCCTTGT	525800
Lcu.2RBY.Chr6:gol61	TGAGCACCAATTTTTTCGATTTGTGTTTGGGAAGACGACAATAAT	525800
Lcu.2RBY.Chr6:gol61	TTGTATCAAACTATGTCCCTTTCATAGGGTAGACCAATATTTCCT	525800
Lcu.2RBY.Chr6:gol61	TGAGAATTTTTGCTTTGTAGACATTCATAACATTTAGTGACCTTA	525800
Lcu.2RBY.Chr6:gol61	TGCATAGACTAAATTTTGGTCTCTCCTCACTGTGGTACATTTGTT	525800
Lcu.2RBY.Chr6:gol61	GATAATTGACAGATTTCTAATGTCTATGAAAATGTCGTTCATAGAGA	525800
Lcu.2RBY.Chr6:gol61	GTGTAGTCATCAATCCAATTTGAGCCACCCTTTAGTTTTAAGTGC	525800
Lcu.2RBY.Chr6:gol61	aactaggttatttggcataagaaaattcacattttagtataaatata	525800
Lcu.2RBY.Chr6:gol61	accttatatacagtttctttaatatatatgtgtgaaatgatcattat	525800
Lcu.2RBY.Chr6:gol61	ttataaaaatatttttagttgtaatatattatcttactattagaatc	525800
Lcu.2RBY.Chr6:gol61	ttttcttcagaaaactcaaagtaacatttttttataagatttgtttc	525800
Lcu.2RBY.Chr6:gol61	TTACTGACCTAGAGTAGAAGAACTAAAAGAACGGTTGTCTTCGTT	525800
Lcu.2RBY.Chr6:gol61	gttgttaaattatatatgtatataaagaaaaatcatatcaaaacaat	525800
Lcu.2RBY.Chr6:gol61	atttaatctatcttatgacatcatttgatttgcctatgttgtgaatt	525800
Lcu.2RBY.Chr6:gol61	ttttatttgagaaatgaaaatatatatttacaattaatgtaaaatat	525800
Lcu.2RBY.Chr6:gol61	ccgacaatttcaattttaaaatactaatatgatttgacggtgtaaaa	525800
Lcu.2RBY.Chr6:gol61	tgtctatagaatacttctttacactgacagtttgttacatttaaact	525800
Lcu.2RBY.Chr6:gol61	tataacaattacacaaatacatataaatataaaagttatgcaactaa	525800
Lcu.2RBY.Chr6:gol61	atattagccatcacttgttttaattttaaaaatcgattaaaatgttg	525800
Lcu.2RBY.Chr6:gol61	taaatattatggtgatcatgttaaatatctcatattttaatttaagt	525800
Lcu.2RBY.Chr6:gol61	TCTTCAGAGAAAATATCCTTCCTAAAGTTTCTATCCACACTTTTT	525800
Lcu.2RBY.Chr6:gol61	TCTGCACTAAATCGTCTCTAATTCAGACGTCTAAATAGTAGGCCA	525800
Lcu.2RBY.Chr6:gol61	ATTAAGTTGTAAAAAACAATCAATTAAGTGCAAGAGAGTACCAAA	525800
Lcu.2RBY.Chr6:gol61	ttaaccctttattttaatttatcttataagttagacaacaaacttta	525800
Lcu.2RBY.Chr6:gol61	atgaatgattagcttaaacttgtttactattcacttactcaatttag	525800
Lcu.2RBY.Chr6:gol61	AAAGTCCCTACTCTCTCAGACAACCTGGAAGAGAATACAGGTCTA	525800
Lcu.2RBY.Chr6:gol61	AGCATAAATAATTGAGCTTTACAATTTCATATCTCGAATTTACATGC	525800
Lcu.2RBY.Chr6:gol61	ACATATGTCGAACCAAGAAAGCCTACCATGTCAGACGCTCACTGC	525800
Lcu.2RBY.Chr6:gol61	tttaaataacacgaaattatttatataacttttgcctgaatgaaaca	525800
Lcu.2RBY.Chr6:gol61	GGTGATGTAAGTGAAAATGCTTTGTTATGTCATCTTCACACAATG	525800
Lcu.2RBY.Chr6:gol61	aacatgtgtttgtcatcttttaaacaatgctttatattaaaatgttg	525800
Lcu.2RBY.Chr6:gol61	ttgaacattgttgtgtttataagtatcattctatgaaaaattttaca	525800
Lcu.2RBY.Chr6:gol61	gagaaagtgtttgcacaatttatcttaaaaaaaaacttttttttaaa	525800
Lcu.2RBY.Chr6:gol61	CCATATGTGAGGTTTCGAAGACAAAGGCTAAACAATGAAGCATTA	525800
Lcu.2RBY.Chr6:gol61	TTAGACGAGCCGAATAAACTCGAATGCATTTTGTATTTTTTTAGC	525800
Lcu.2RBY.Chr6:gol61	ACCTTATCTTCCATTGATACGAACTACAATTCTTATGAATAGAGA	525800
Lcu.2RBY.Chr6:gol61	atcatatcaatatgataatggaatggaaaccatgagttttattttgt	525800
Lcu.2RBY.Chr6:gol61	GTCACTAGATCAATTCATGCTTCTGATGCACTCTTGCCGTAGTGT	525800
Lcu.2RBY.Chr6:gol61	TGGGGAAGAATATCAAGAGTGACATGTTCAGAGGGAAAATCTAAC	525800
Lcu.2RBY.Chr6:gol61	AGAGAGGAATGGGAAGAATATAATCCAAGACGATTGACCCTATTG	525800
Lcu.2RBY.Chr6:gol61	TTCGATGAGCAAGCAATTGTTTCACATTAATGTGTTGCTGAATTT	525800
Lcu.2RBY.Chr6:gol61	ATGTTGTTTTGCATGCGATCTCATTTCCAATCCGTTTATCCTATT	525800
Lcu.2RBY.Chr6:gol61	TGTGTCACTTCGTATGTATTCAAACTCCTTTCTCATTCAATAAAT	525800
Lcu.2RBY.Chr6:gol61	GTCTCATAAGTAACTTGAAAGTTGAATTACTCTAACCCATGCTAG	525800
Lcu.2RBY.Chr6:gol61	ACTCTTTGAACCATTGCAACAAAAATACCTTTATGATTAAATCTA	525800
Lcu.2RBY.Chr6:gol61	CAATTTGTGTCAGTGTTTGGGAATCTGACACCAGGATTCTATGAT	525800
Lcu.2RBY.Chr6:gol61	aaaattctcttgattcaatcgaatatctccttagcataaaaatcatc	525800
Lcu.2RBY.Chr6:gol61	ATAAAAAGCACCCGTATCTTTTATGACCTGATCACCTTAGTTCAT	525800
Lcu.2RBY.Chr6:gol61	TAACTTTAAAAGAGCTGCTCACTTCTTTATCAATGGCGGGGTTTT	525800
Lcu.2RBY.Chr6:gol61	ACGAACGATCAAGTTTCTGAAGACTACTCCATATGTGCCCTGTTA	525800
Lcu.2RBY.Chr6:gol61	TCCATGCCTCCATCATTTCCTATAATGCATATGCAAGAAAATATT	525800
Lcu.2RBY.Chr6:gol61	CTGCAATCTAACCTCAAAGTGCATGGAGAAAATGCTGATGTCAAA	525800
Lcu.2RBY.Chr6:gol61	CATATCAGATAGATTATTCTAGATTTGAAGAAAGCTTACAACCATGC	525800
Lcu.2RBY.Chr6:gol61	AACATTGTATAAGAGCAGCTTTATCATAAGACCAAACAGTCTCCA	525800
Lcu.2RBY.Chr6:gol61	GAAGTCACAAGTCATCTACCACATAGACGTCATACTCTATTTCCC	525800
Lcu.2RBY.Chr6:gol61	ataaaagttattgatattcaaatttgagaaatatacgatgaaggatg	525800
Lcu.2RBY.Chr6:gol61	ACACAAAATAAAAATATCATATCCAGCTCGCATCACCTTGATATC	525800
Lcu.2RBY.Chr6:gol61	CATTAGAGAAATCGGGAAAGTTCAAAGAGTTCGACAAGATTGGTG	525800
Lcu.2RBY.Chr6:gol61	TTGAGCAGTGTAGATGATGTTGTTGAACCATTATCATGTCGATGG	525800
Lcu.2RBY.Chr6:gol61	GAGGTTTGCACTAACCATGACTATGATCAATTATGACCTAGTACA	525800
Lcu.2RBY.Chr6:gol61	TTCCCACTTCACTCCAAGAAGAGGAAAATGACTATTATCGCCATT	525800
Lcu.2RBY.Chr6:gol61	GCAAAGTAAGAAGAAGAAAAAAAACCTGTCTAAATACATTGGCCG	525800
Lcu.2RBY.Chr6:gol61	CTTGGTTATTGGAGGCTTAGACGAAATCCAAAAAGCGTTGGATTT	525800
Lcu.2RBY.Chr6:gol61	GCCTACAACTTGAAGGATTGTTTAGTAGAGTGTAACCTTACATAA	525800
Lcu.2RBY.Chr6:gol61	TCTTAGCTTGTTAGGGTTAGCTAGGTATCGGAAAGGAAAGACCTA	525800
Lcu.2RBY.Chr6:gol61	AAGAAATTAAGTGTGGACCCCCTAGGTTTATTCTTTGACTCCCTT	525800
Lcu.2RBY.Chr6:gol61	TACCTGGCCAGGGTGTACGCCTAAATGCAATTGAAGGGATGATAA	525800
Lcu.2RBY.Chr6:gol61	AGAAAATTGTTTGAAGTTATGATTGGGAAAGGCAAAAGATGTTAG	525800
Lcu.2RBY.Chr6:gol61	ATGACACAAGTGAAGCACCAATATATTCTTCTATCATTTGAGACT	525800
Lcu.2RBY.Chr6:gol61	aatcatttaaaagcttaataaagaagaagattattgagttgatgatt	525800
Lcu.2RBY.Chr6:gol61	AGATAGAATCACTTCAACAAAGAGTTAGATATGTCAATCCTCGAA	525800
Lcu.2RBY.Chr6:gol61	AAGATATGAGGGATCTCAACGAGATATTTCATTTTGGTCATAATG	525800
Lcu.2RBY.Chr6:gol61	ATTCGACATCTCTTAGAGTACAGATTGATGGACGTTGATCATGTG	525800
Lcu.2RBY.Chr6:gol61	ATCTATTCGGGAAGAAGAGGTTGAAGAAGGAAAATGTGTTGCCTT	525800
Lcu.2RBY.Chr6:gol61	TACATTCCTTCCACAATATAATAACTCGTTATACGGGGGGTATAT	525800
Lcu.2RBY.Chr6:gol61	CCTAGGAGAAGGAAGGAATATCAGGACTATCGATTCCCAATTCCT	525800
Lcu.2RBY.Chr6:gol61	AGTGGTCCTACAAAGAAATATTGTGATCAAGTTCCAAGAAAGAGA	525800
Lcu.2RBY.Chr6:gol61	tatatgacatgcaatatggtcattccaagaaatattatagatcacat	525800
Lcu.2RBY.Chr6:gol61	tgaccatactgcaacaattatcgaacacgttttataataaataatag	525800
Lcu.2RBY.Chr6:gol61	ctctcacattataagataagaaatgcaatatatgatgaaatgttttg	525800
Lcu.2RBY.Chr6:gol61	ttataataacttatatatttattgttgatttcaatattttagtgacg	525800
Lcu.2RBY.Chr6:gol61	cagatttcctttaaagtttttttacatttttcaaatatatatggtga	525800
Lcu.2RBY.Chr6:gol61	ttataaaactaacaaatatcatatattatttttaagttttttagtga	525800
Lcu.2RBY.Chr6:gol61	AAGACTTACTCAATTGTATTTTCTTATGGGATGTAGGAGAAGGAA	525800
Lcu.2RBY.Chr6:gol61	aaaaaaaaaagaattatctcaatgtaattgtgattgaccatgacaat	525800
Lcu.2RBY.Chr6:gol61	aagtctattgttttattgtgctattatcacatatacaaaatgtttcg	525800
Lcu.2RBY.Chr6:gol61	GAAACAACATCGATATGCCCACTTTGTATTTAAGATTAAAACAAA	525800
Lcu.2RBY.Chr6:gol61	GTTGTTCTAGTCAAAAATAATTATTTCAATAAACGTTCACCGTCT	525800
Lcu.2RBY.Chr6:gol61	ATGGCCTTCACAATCGAATTCATCGTGCCTAAGTAAAAAGAGTGT	525800
Lcu.2RBY.Chr6:gol61	AAAAGCGCTTTAAAAAAGTAGAGAGTCCTTTAGACAAATAAACGT	525800
Lcu.2RBY.Chr6:gol61	CATTTACACTGTGCTTATTTTTATAAACGCCATTGTACGTGAACA	525800
Lcu.2RBY.Chr6:gol61	ATTGAAAAATATGTAAGACAACACTTTTATTTAAGACAACACACTCA	525800
Lcu.2RBY.Chr6:gol61	ATTGTCTAATTGTCAACATTAAACAACGCCTGAAATGAAGGAAAA	525800
Lcu.2RBY.Chr6:gol61	CGTTTAAGATAACTGTCAGATCAAAAAGTGTTGTCTAATACACAT	525800
Lcu.2RBY.Chr6:gol61	aatttaataagccttggttgaagtattttaatactatcataaataaa	525800
Lcu.2RBY.Chr6:gol61	TTTCTCGAGCAACTATGAGAGATTGGGGTACCAAAATACTTGAAA	525800
Lcu.2RBY.Chr6:gol61	TATCAGGTTGACTGAGAAACCCTTGGTTCACATTTATTTGTTGTT	525800
Lcu.2RBY.Chr6:gol61	AATTGTGTCATCTTTTCCTCTTAAATAACTATCATTGATTAACATGC	525800
Lcu.2RBY.Chr6:gol61	ATGTCGTGTTTCAATTTTTTACTTTATTGCCACAATTGGATTCAT	525800
Lcu.2RBY.Chr6:gol61	TTTGGTGACTTCTTCTAACTACACAGAAAAAAATAGAGTGATGCT	525800
Lcu.2RBY.Chr6:gol61	gatgctgaagaagaaatcctaagaaaaaaaaagtttcttttgaataa	525800
Lcu.2RBY.Chr6:gol61	TTTTTTGGGATGTCTTAATAAATTTGTCTCTTGTGAATGGATTAG	525800
Lcu.2RBY.Chr6:gol61	atatgaagtgaaatttagagaaattaagaaaactagtaatactactt	525800
Lcu.2RBY.Chr6:gol61	ATTACATTTTATAGGCTGAGATTTTGGGTTTAACTTTTTTTTGTGG	525800
Lcu.2RBY.Chr6:gol61	GCTAGATTCTAAAATTAAATCAATACACCTCCCAAATTTTGGTAA	525800
Lcu.2RBY.Chr6:gol61	gttattagggatgtgttctaatctatgcgtatataaattgtattgat	525800
Lcu.2RBY.Chr6:gol61	ATGTACACAATCCCTATGTACGAAGGGTTTTTTCATTCTACTAAA	525800
Lcu.2RBY.Chr6:gol61	gtttgtgtgtatatgttagcaaagaaaatgatgctaatgtatatatg	525800
Lcu.2RBY.Chr6:gol61	AATATTTAGGTGAAAAATTGCTGAACAAAGTTTTTTCAATCGAAA	525800
Lcu.2RBY.Chr6:gol61	tttgtatggttgaaaatttgaaataaaaaaataagtgttcaattcaa	525800
Lcu.2RBY.Chr6:gol61	atatatgttgcacataaatataaaaatcgatatctagtatttattag	525800
Lcu.2RBY.Chr6:gol61	ttatatatcagttgattttattaaaagaccgaacgcaaattagtttc	525800
Lcu.2RBY.Chr6:gol61	taagtatttgtgtgtagtcatgcttaaaagcaagatcaattaattat	525800
Lcu.2RBY.Chr6:gol61	gtcaaatatagcttactatttaggatattttattctttttttttcct	525800
Lcu.2RBY.Chr6:gol61	CTTTGCTACACGGATTTATGAAATTTTTTAGTGCTCAATCTATAT	525800
Lcu.2RBY.Chr6:gol61	atatcatttagatagtccatattaaaatgtaaatgatagttaaaaaa	525800
Lcu.2RBY.Chr6:gol61	TTTTGCATTCTTTAGTAGTGTTAGTCTTGTTTGTGTTTTTATTTGG	525800
Lcu.2RBY.Chr6:gol61	cttgtgtttttttttttataattatatggttgagaagaattcaactt	525800
Lcu.2RBY.Chr6:gol61	agaaaaaataagtattgtttaaagatgacttgaataagcgctttaaa	525800
Lcu.2RBY.Chr6:gol61	taaaaaacaaagtattgtctaaaaaattttcttacatactggacaca	525800
Lcu.2RBY.Chr6:gol61	AAATCAAGTGACTATGTTTATGCATCAATATTCGAAAATGCCATT	525800
Lcu.2RBY.Chr6:gol61	GGTCATTATGGATTTCGTGTTGTTTCCAATATACTTGGATGATGA	525800
Lcu.2RBY.Chr6:gol61	TACAAGAGAGCTAAATATTTGAAGAATGGTTCTTCAATGCTTCGT	525800
Lcu.2RBY.Chr6:gol61	CATTGTAAACCAAAAACATCGATTACGAGTGTCGATTTCATCCTA	525800
Lcu.2RBY.Chr6:gol61	tgattatgtatatttagagatgatattcaacttatacaggttgaagg	525800
Lcu.2RBY.Chr6:gol61	AAGGATGAAATGAAAGTTGAAGACAAAAGTGAAAGCTTTTGGACC	525800
Lcu.2RBY.Chr6:gol61	tatatactattttaatttataaaaatgccatatgatgcagtagacct	525800
Lcu.2RBY.Chr6:gol61	tatatatgaaatattagaatctaaatcccccttatgttcctagtttg	525800
Lcu.2RBY.Chr6:gol61	AAATCCTTTATTGCTTGGAATATAGTCTTCATGTTGCTCTTATAT	525800
Lcu.2RBY.Chr6:gol61	AATGTGCTTGAGATGGATGCTTCTCCTATAGATTTTACATATTTT	525800
Lcu.2RBY.Chr6:gol61	ttgatatgaaatttcaaaattaataatcgagtaatggaatctatgag	525800
Lcu.2RBY.Chr6:gol61	attttaattgacatatatttctctctagaacgaagtattgttatggg	525800
Lcu.2RBY.Chr6:gol61	GAGACAACACATTATTATTGTTGTTACCGTGCATTCTGATACAAC	525800
Lcu.2RBY.Chr6:gol61	CATGAGGGAAAATTGATAATGGGGTAGGATAAGGGAGGAAACTAT	525800
Lcu.2RBY.Chr6:gol61	AATACGAAAGTCGCTTGTAGTAGAAGAGTTAAAATGTCCATTTAA	525800
Lcu.2RBY.Chr6:gol61	CAAGTACAGCGTTGGAACGTGACGCTTAGATGTGATATTCACATT	525800
Lcu.2RBY.Chr6:gol61	GATTCAGAGGGTCATGACATATAGACCATCTAAAACCGATGAAAG	525800
Lcu.2RBY.Chr6:gol61	TAAAATAAAATACCACATGGTTCCAAGGTATATAGTGGTTGAATT	525800
Lcu.2RBY.Chr6:gol61	TCATACTATTACGCAATATGTGTATAGCGAAAGATCAACACATCG	525800
Lcu.2RBY.Chr6:gol61	TCATACACGGAAATTTAAGACTTGTTGACCCTAATTCATGATGAG	525800
Lcu.2RBY.Chr6:gol61	ACAAAAAATGAGAAGAAATTGGATGTTATTGCCGATATATTATGG	525800
Lcu.2RBY.Chr6:gol61	gtgaaattgtttaatatgtttaatttggtattgatctttgattgtac	525800
Lcu.2RBY.Chr6:gol61	TAAGGTGTTGGTTTTTAGATTAACCAAGTTTACTTTCACTGTTGG	525800
Lcu.2RBY.Chr6:gol61	CTTAGTCCTTCATTTGTTGATTATATTCACCAAACAAGGTTTCCA	525800
Lcu.2RBY.Chr6:gol61	acaagacaagaaataggtacatttataacattgtgagtttaatatga	525800
Lcu.2RBY.Chr6:gol61	aatcaatttatttatataatttttctctaatgttgttttatggggta	525800
Lcu.2RBY.Chr6:gol61	ATACTTAAAAACTTGTTGCATAGTTTTCAAGGAGATTTGTGCAGA	525800
Lcu.2RBY.Chr6:gol61	AACACCATGTTAAAACTGCAATTAAAGTATCATTTCAAAAAAAGT	525800
Lcu.2RBY.Chr6:gol61	TACTCGAGATTGTATAGCTTCGTCTCAAGATAGTGTATACAATAG	525800
Lcu.2RBY.Chr6:gol61	GATTAAAGAGAGTCGATGTTGACAAAGTTTCATGTAGATGTTTCT	525800
Lcu.2RBY.Chr6:gol61	GGTTACATTGTGTGTGTGAACTTACATAACTTCAAGGCTAAATTA	525800
Lcu.2RBY.Chr6:gol61	TGTAATTTAGCCTAACTTCAACTACAAGGTTATCTTGTTCCATTA	525800
Lcu.2RBY.Chr6:gol61	TTTTGGAGGAAATTACACATTAAATATTATGACTCATTGATGAAGGG	525800
Lcu.2RBY.Chr6:gol61	tgaaattagatgatattatagatgtagaggttgatggaaattttggt	525800
Lcu.2RBY.Chr6:gol61	TGAAGATCCATGGTCATTGGTTTTGACCCGGCTAGATGGTGAAGT	525800
Lcu.2RBY.Chr6:gol61	ATGACACAATCTCATACGTTAGAAGTTCATTTTAAATATCTAGCT	525800
Lcu.2RBY.Chr6:gol61	GTGAGAAATGGATGTCGATTTATGACATGGATTATCCTATTGCTT	525800
Lcu.2RBY.Chr6:gol61	TATTGGTCTCGTTGTTTCGTGACCTTAACATTAAATTTTTCCCAC	525800
Lcu.2RBY.Chr6:gol61	TGTCAACAATAATCATTTAGTTCAGGTTAAGTTGAAACCCGATTA	525800
Lcu.2RBY.Chr6:gol61	TCACCGACCACTGGAGAGAAAAAAGTTGCATTAAAGGTGCAAGAG	525800
Lcu.2RBY.Chr6:gol61	TATAGGACATATAAGACATTGAGAATTGGAAGTTAGGAAGTCAAA	525800
Lcu.2RBY.Chr6:gol61	TGGTTCTGATTGCACTAAAAAATTTGTATGGTCCATAATAATTTA	525800
Lcu.2RBY.Chr6:gol61	TGTCTCATATGTTGATAACAAAAACACATCTCGATTTATCATTTTT	525800
Lcu.2RBY.Chr6:gol61	TCCTTCTTTTGAAGTTAGGTTAACAGAGGACATCCCCTTGTAGAT	525800
Lcu.2RBY.Chr6:gol61	GTGGTGAAGATCTAGTACCACTCACACTAGATTGATATTCAATGG	525800
Lcu.2RBY.Chr6:gol61	AGTTTGAGTTAAAGACATATGAAGATATACGAGTTGTATGGAGTA	525800
Lcu.2RBY.Chr6:gol61	GAGCAAATCTTCCTAAAAGATTCAGTGATGTGGTACATTGGACCG	525800
Lcu.2RBY.Chr6:gol61	gataatcatagtgaaattagaaattagagagattgtgtatctaaaaa	525800
Lcu.2RBY.Chr6:gol61	AATTTATACCTTTGGCTCAATGAAGCAGACAGGATAAGTGAATCT	525800
Lcu.2RBY.Chr6:gol61	TTGGACGACAAAAAGTAGTTTCCCCAAAGATCACCGTGTTGTTCC	525800
Lcu.2RBY.Chr6:gol61	AAAGGTGCAATATCCAATATCCAGAATCAAAATTCCACTTATCAT	525800
Lcu.2RBY.Chr6:gol61	ttttatttcttactttaggatagtctcgttaatctaaaaaatgtgca	525800
Lcu.2RBY.Chr6:gol61	cgcggcacaccgaccactcttttagcattcatggtcagcctat	525800
Lcu.2RBY.Chr6:gol61	cttagtattgtcaatgcttaatgggaaagtgagtattaaatatagtc	525800
Lcu.2RBY.Chr6:gol61	TGTTCCCAAGATGAAATTTAAACATTGATATGCACTTGTCTCTTA	525800
Lcu.2RBY.Chr6:gol61	tcctaatagtcttatcctatataaaaatataggaaatttgaaaaaaa	525800
Lcu.2RBY.Chr6:gol61	TCTTAAGAGCACTATTCTTAGAGTAATTGTCGTCACACATTCGAA	525800
Lcu.2RBY.Chr6:gol61	CTTCCAGCCCTCTTTTTTGCTTTACTTTCTTCAACCTTACATTTT	525800
Lcu.2RBY.Chr6:gol61	ATTTAATGTAACATTGTTACGATGAGTGCTAACCCGGTTGACATA	525800
Lcu.2RBY.Chr6:gol61	TCCTGTGAGGACTTTGAATCATAGATCACTTATCTGATTAAGGAT	525800
Lcu.2RBY.Chr6:gol61	GTGTCTGGGACACTTTTCAGAGAGAGCTTCATCCATCGACTCCTC	525800
Lcu.2RBY.Chr6:gol61	AGGATCCTGTTGAGAAACTGAAGCCTTCAATATCCCGACAAAGTA	525800
Lcu.2RBY.Chr6:gol61	CCTGCGAAAGAAGGGACGTGTTTATAGCTTTATCAGGGTATACTA	525800
Lcu.2RBY.Chr6:gol61	TCACATGTCATTTGGAATGTCGTGGACAATCTAATGTTATGTCTT	525800
Lcu.2RBY.Chr6:gol61	ATCATTTTAAAGTTGATGAGTGTGGAATAATTGTAGAACCCCTTT	525800
Lcu.2RBY.Chr6:gol61	acaaccaagaaagattataattaaaaagacttaaaattgtcaagttg	525800
Lcu.2RBY.Chr6:gol61	TCTAATCAAAAGAATATAGATTCCGCAATCAAGAGTCTTGAGACA	525800
Lcu.2RBY.Chr6:gol61	GGATAATGTCAGGCATTATCCGCGGTTTATGAACATATTCAATCA	525800
Lcu.2RBY.Chr6:gol61	AAATATAAGTATGTCTGACATCTAACAACTAGCTCAAAGGGGACT	525800
Lcu.2RBY.Chr6:gol61	AGACAATGCCAACAGATATCATTTAGTGGTTGTCGAAGTTGTAGG	525800
Lcu.2RBY.Chr6:gol61	GAACATTTCAGAGTTATAAATAATGCTGACATTATGGTTGGAAAC	525800
Lcu.2RBY.Chr6:gol61	TGAGGGGATACGTATCTCCTTTAAAGGTTGCTCAGTTACTCTATA	525800
Lcu.2RBY.Chr6:gol61	CGGGTTAGGGATATGTTTTCCTTTTATGATTTCAATGTGGTTGTG	525800
Lcu.2RBY.Chr6:gol61	GAAGGTGCTCCAACTCTATGCCGAGCATAAGTCTTAGAAACATTC	525800
Lcu.2RBY.Chr6:gol61	TTAACTCTCAAGATGAAGCTCATGATCAAGGATTTAACTTCATAT	525800
Lcu.2RBY.Chr6:gol61	AAGTTTCATGCTAGTGAAACCTATAACTCTTGGGGCTCAATTTTC	525800
Lcu.2RBY.Chr6:gol61	TGGTCCAGTAGGACTTGTTCTCTCTTACAAGAGTGGTTTTCTTAA	525800
Lcu.2RBY.Chr6:gol61	CTTCTTACCATACTGGATTGAGTCTTTTGTCTTCTAAGGGGGTGG	525800
Lcu.2RBY.Chr6:gol61	TATTTTCTGGGTATTAGGGGCTCGATTATGAAGAATGATTTGATC	525800
Lcu.2RBY.Chr6:gol61	ttcttatcaaaagaaaaaaaaatgatcaataatgttgcgactattat	525800
Lcu.2RBY.Chr6:gol61	GCACCCTTTGTTCTGAATAGTGTAACTGATATCTTATAGATAACA	525800
Lcu.2RBY.Chr6:gol61	AGTTTCTCATGTTCTCTAAGGATAAGGGTCTTACAACCAACTAGT	525800
Lcu.2RBY.Chr6:gol61	TTGTTTATACTGCTCTAGCTTTTCCTGTTCCCGATGTCCAGACAC	525800
Lcu.2RBY.Chr6:gol61	CCCTGATAATAGTTGCGACACCTATCCTATGTATAACTCCTGAGG	525800
Lcu.2RBY.Chr6:gol61	CTATGACAATCGACCTTTCTATTCGAGATCCTTCACGATCTCATT	525800
Lcu.2RBY.Chr6:gol61	ATCGAGATGAATGCTTATCTACTCTTATTGAAGGAGGTTCTTCCA	525800
Lcu.2RBY.Chr6:gol61	GAGGACCTAGATTTCTTTTGGAACGTTTATGCGGATTACATGTGA	525800
Lcu.2RBY.Chr6:gol61	GCATGTCCTACACTATTCCGGGTCAAATCCTTGGTTTCGATGGTA	525800
Lcu.2RBY.Chr6:gol61	GATGTTTTAGGTTCCTGTGACCTTGTTAGGGAACATTATGAATTG	525800
Lcu.2RBY.Chr6:gol61	CTGAGTTTTGGGAAAATGTCGAGCTTGCTAACTCTTTATAGGAAG	525800
Lcu.2RBY.Chr6:gol61	GCTTAGATAAAGAAATTGAATTCTTCTCTTGTTGAGGGATAAAAAC	525800
Lcu.2RBY.Chr6:gol61	ATACCATGAGTTCTAAGTGGATCATAAATCTCTTCAGTATAAGAA	525800
Lcu.2RBY.Chr6:gol61	AAGAACTCGTTGACTCAAGGTAGAAATCTTGAAATTCCTTCAGCA	525800
Lcu.2RBY.Chr6:gol61	CCCTATCCGTTCTGTCGCTACTGACCAACTAGATCATTTTTGAGC	525800
Lcu.2RBY.Chr6:gol61	gtgtgaataaaatgtttgtcatctatcttagcttatagttaatgaag	525800
Lcu.2RBY.Chr6:gol61	gaaaaatattaaaatcaagtatcaagtttggataagctttagaaatc	525800
Lcu.2RBY.Chr6:gol61	atgaaaattaaggtaaaatggcaattcatatgaatatacgttttagg	525800
Lcu.2RBY.Chr6:gol61	tttatataaaccattctacgtttcctaatcattcatgcctaatttta	525800
Lcu.2RBY.Chr6:gol61	CTTTTGAAAGGAATAATTTCAAGTTTTTAATGTGGCCTAGATTCT	525800
Lcu.2RBY.Chr6:gol61	TTGATCTCTACGTGCAATCCACTCTTAAAATTGATACACATTGAA	525800
Lcu.2RBY.Chr6:gol61	GGAAAGTACTTCTTAAGGAACTCATTTTTTAAATTCTCCCAAGTG	525800
Lcu.2RBY.Chr6:gol61	TGCCTCAACAAATCATCCATGAAAGATTTTTTTGTGTCTGCTGTT	525800
Lcu.2RBY.Chr6:gol61	CAGGGTTCAGAATCTAGACTCAAGACTTGTCCTAAACAAAAACAT	525800
Lcu.2RBY.Chr6:gol61	aaatttatgggtacctaaaattgaaattctattattgtagatatgct	525800
Lcu.2RBY.Chr6:gol61	GTTTGTTGATGGACTGAAACACAATCTACTGAGAATTAGTCAGTT	525800
Lcu.2RBY.Chr6:gol61	aattatgctcaattatcaatatctatggaaaaatccatagtattcaa	525800
Lcu.2RBY.Chr6:gol61	tctttctgatttgactgatagaaggtagtttttattctatctgaaag	525800
Lcu.2RBY.Chr6:gol61	AAAATTGTTAAAGGACTGCCAAATCTTAATCATCACTTAGATGCT	525800
Lcu.2RBY.Chr6:gol61	ACATGGAATTATCCATGACTTATCTTATTCTAGAACTCCATAACA	525800
Lcu.2RBY.Chr6:gol61	TAAAGCTTAGCCAGAAACTATTGATTCTAAAGATATCCTATAAGGC	525800
Lcu.2RBY.Chr6:gol61	ATTTGCATTCTGAAATGATACTTCAATAATAGGATTCACTTCCTA	525800
Lcu.2RBY.Chr6:gol61	ATGCAAGATGAGTTGAACAAGTTTTATAAGAATTATGTTTGGGAT	525800
Lcu.2RBY.Chr6:gol61	GGATTGAGGACCATGTCCCCTCGTATTTTGTTTTTAAAATCAAGA	525800
Lcu.2RBY.Chr6:gol61	TCAAACAAGCTTCAAGATAAAGGTATGAGATATTAAGTAACTTTCT	525800
Lcu.2RBY.Chr6:gol61	ACTACCTTATTCAGAAAGACTCTGAACATATAAATTTTAATTGACCA	525800
Lcu.2RBY.Chr6:gol61	gatattatctttggattcactaattctactctttgtaaagaattttc	525800
Lcu.2RBY.Chr6:gol61	AACAATGGCCGCACCTATATATCCCACTTCTAATCTGAACAAAGA	525800
Lcu.2RBY.Chr6:gol61	GAGACTCATTTAACCACTGCTAAGAGAATCTTTAGAAATTTGAAA	525800
Lcu.2RBY.Chr6:gol61	ggattaatttataagaaatacttgaattataaactagttggattatg	525800
Lcu.2RBY.Chr6:gol61	GATGGTGATAGAATTGGGAAAAAAATCCACCAGCGAAAACTATCA	525800
Lcu.2RBY.Chr6:gol61	TCTAATATCTTGGGCTAGTAAAATCAAACATTTTTTTGGTATCCC	525800
Lcu.2RBY.Chr6:gol61	TCCTTAAGACTCTTACCCTTCCTCTCTATTTAAGATATTGTTTTC	525800
Lcu.2RBY.Chr6:gol61	TATTCTCAATCCTTCACTCTTAATCTCTTGTATCTCTTCTCTTTC	525800
Lcu.2RBY.Chr6:gol61	cttgatgtatgttaaggtcacaactcttcatattttaagtttattta	525800
Lcu.2RBY.Chr6:gol61	tcaaacgttttgagcacttaagatttatatgattgaattttaatatt	525800
Lcu.2RBY.Chr6:gol61	GAAACAACTTTGTTCATTTAATACAAAGTGTGTGTATTGCTTTCA	525800
Lcu.2RBY.Chr6:gol61	taaattatccatgttttaataagaaacttaattttatgaaaaagcat	525800
Lcu.2RBY.Chr6:gol61	ttaactgctttatttaacattttctctttacagtaaaaaccaatcat	525800
Lcu.2RBY.Chr6:gol61	AACTTACTTTTGATTTTACTCAATGTCAGAGACTTGTACAAGGAT	525800
Lcu.2RBY.Chr6:gol61	gactagacatatatttcgttgataagggaactattttaattttcttg	525800
Lcu.2RBY.Chr6:gol61	TGAGCACTTTAACTTTCTGCATTTTATTATCCTGAGAACATGTCA	525800
Lcu.2RBY.Chr6:gol61	gaaaaataacaagttaagaactattgcacaaaattagacaaccttaa	525800
Lcu.2RBY.Chr6:gol61	TTAGGTTACATCTCATAGTTACAAAGGGGATTACTCTCGATTCAT	525800
Lcu.2RBY.Chr6:gol61	TAACTGAGAGTAAGACTGTATTGCCTAAATCATGAATCATGATAT	525800
Lcu.2RBY.Chr6:gol61	aatttgttatctatcatatcttaattagatattgttttgcgctagac	525800
Lcu.2RBY.Chr6:gol61	CCAAGGTCAGTCCAGACCTCAAGACTCATAGAGCACTTATAGAGG	525800
Lcu.2RBY.Chr6:gol61	CCAACTCTTTACCAACCAAGTCAATCTACCTTAACCAATCTTACT	525800
Lcu.2RBY.Chr6:gol61	TTAATCAACATGAACTCTAGTGAGCCTAAGCTGAATCCAGATCTT	525800
Lcu.2RBY.Chr6:gol61	ATAAAACCGAACGTATACACGCTATAAAACTTGAGTCATGTAAGA	525800
Lcu.2RBY.Chr6:gol61	taaggcatatccaaaaattaacatgtataataattcacctaaataat	525800
Lcu.2RBY.Chr6:gol61	ttttatttggacataattaggttaatgattaaatttaaaggtatggg	525800
Lcu.2RBY.Chr6:gol61	GAGACACCCTCCACATACTGATGTGGTTTTAATTGGAGACAAAGA	525800
Lcu.2RBY.Chr6:gol61	TTTTAAAATCTCAAATAAGTGGGTTTGGTTGAATGGGGTTGGATT	525800
Lcu.2RBY.Chr6:gol61	AGACATGGGATCTGACGCGGAACATAACCGAATCATTGGTTGATT	525800
Lcu.2RBY.Chr6:gol61	ATTGTCATTTTCTTTTAATTTTCAGTTCAAAATGTTGAAAGCTTACT	525800
Lcu.2RBY.Chr6:gol61	TTACGGTAACACGTAGCTTCTAAGATCTTTCATGCAACCCACCAC	525800
Lcu.2RBY.Chr6:gol61	ACCTTCCTCTTTGGAGGTGTCGTATTTGTGGTATTATTATTTTTC	525800
Lcu.2RBY.Chr6:gol61	aatatcatttaatatgatgaaagtgtttaattaatcattcatatatt	525800
Lcu.2RBY.Chr6:gol61	tgttataattctttttttaagaaaaaaacttaatatttcattaatca	525800
Lcu.2RBY.Chr6:gol61	ataatgggttatttttatcattaaccaaaacttagatggatatatga	525800
Lcu.2RBY.Chr6:gol61	ctatgaccaaccgtattttgtgactaaataaactcaatactaaaatt	525800
Lcu.2RBY.Chr6:gol61	taaaacaactctcataatgattagtaatattctcaaattttgtgaga	525800
Lcu.2RBY.Chr6:gol61	AATAGGAAAGTGTCTACAGAGATTTAGGGTTAGATCAAACTTTTT	525800
Lcu.2RBY.Chr6:gol61	cttatacttttttataagattatttatctaaaaattattaggtcacg	525800
Lcu.2RBY.Chr6:gol61	atattttttactttgaattaaaatacgaaaaaatgaaccttagttat	525800
Lcu.2RBY.Chr6:gol61	tgaaaataagttgaaaataatcttactaacaatgtcataagttgttg	525800
Lcu.2RBY.Chr6:gol61	TCATAAGTTCTCTCAAGCAAATAGTGTTGCAAAGCTTATGCTAAT	525800
Lcu.2RBY.Chr6:gol61	agtcaacgaaaatcaatatttagcctatattttaattcattagtcta	525800
Lcu.2RBY.Chr6:gol61	GAAAATGTCATACCCAAACTTAAATTAGGCTTTGAATATTTAAGCA	525800
Lcu.2RBY.Chr6:gol61	ACAGCTTATTCTCACCCTTAGTTTAGTTAACACAAAAGATCCATT	525800
Lcu.2RBY.Chr6:gol61	AACGTCAAATCCTACTATATTAGTGATAAGAGAAAAAGACATGCA	525800
Lcu.2RBY.Chr6:gol61	ACCACCAGTTCGTACAAGATCTTACCTAAGAAGAGTGAGTGTTTT	525800
Lcu.2RBY.Chr6:gol61	ggatcaaatgacatcaaagtatcaaatttattattataacacctctt	525800
Lcu.2RBY.Chr6:gol61	aatcgttggattgaaagatactataatatagatcatgtttataaaat	525800
Lcu.2RBY.Chr6:gol61	gtgatcatttgacatatcaatgaaatctagaaaatttatgtcttatc	525800
Lcu.2RBY.Chr6:gol61	TGTAGGCATGATTTATATGATAGTAACTTTCAATCCAACGAATAA	525800
Lcu.2RBY.Chr6:gol61	TATCAGGAAAATAGTTATCGAAGGTGTCGTGATAATAAATTCAAC	525800
Lcu.2RBY.Chr6:gol61	tcattagagtagtagtcgaatatagcttgtaagttaaaaatacatgt	525800
Lcu.2RBY.Chr6:gol61	TAGAATGTAGCTTATAGTAGATGAAGATGCATGTATTCGATAGAG	525800
Lcu.2RBY.Chr6:gol61	CAACTTGTGGAAGTTAATTGGTTTGCATGAGATTACATGATGTGC	525800
Lcu.2RBY.Chr6:gol61	AAATTGGAAGGCATCTTGTGTTTGTAAAAATACACAGATAGAATC	525800
Lcu.2RBY.Chr6:gol61	CGATTCTTGGGAAGTAGAGAGAAATGACTTTTCATTCAAAAAGAC	525800
Lcu.2RBY.Chr6:gol61	CTTGTGAATAATGGAGTAAAACCAATTAAAGGCAATGCCACGGAT	525800
Lcu.2RBY.Chr6:gol61	cataaaaatttgaagaagatagattatcaagtgatactacatcgagc	525800
Lcu.2RBY.Chr6:gol61	GAGACTATATTGGGTCTGATTTACCTTTTTATAAATATATCAGGGGT	525800
Lcu.2RBY.Chr6:gol61	GTAGGGAGTCCTAAACTTCTCTCTTTCAGGCGCCTTTTGATGAGG	525800
Lcu.2RBY.Chr6:gol61	TTTGCATGTGTCTGTCTAGCCAGGGATCTCTCCGAAAGATTATAG	525800
Lcu.2RBY.Chr6:gol61	GATCTTCTTGTGGAAGTTTAACAATATAATTACGTTGTAAAGAGGC	525800
Lcu.2RBY.Chr6:gol61	TTTTCCTGTAGTGTTTAACAATATAATTACTCGGTAGGGAGGAAA	525800
Lcu.2RBY.Chr6:gol61	AGTCCAATAATATAAGTACACCGTAGGGCAGTTAGTAACTTCCTG	525800
Lcu.2RBY.Chr6:gol61	ATAATGACCCCATAGGGCTACAAGAATCTTCCTAGAGAAGATCGA	525800
Lcu.2RBY.Chr6:gol61	TAGTGAAAATCCAACAATATATTTTGGTTACTGGGATAACTTATCA	525800
Lcu.2RBY.Chr6:gol61	attacaagaatttccatacatagtttaaattacaactaatactcctt	525800
Lcu.2RBY.Chr6:gol61	ataaaggttattgttctaaattctcttcttatcttcaagaacttctc	525800
Lcu.2RBY.Chr6:gol61	TTGGTGAACAAATCAGACTATTGTTTATGTATTGGACAATGTTCC	525800
Lcu.2RBY.Chr6:gol61	tttttcatttggtctcttaaaaaattaaaccttattttgacgtgttt	525800
Lcu.2RBY.Chr6:gol61	AAATTATGTTCTTTGTTAGGTTGATTCCTGATTTATCGTCAATCA	525800
Lcu.2RBY.Chr6:gol61	caaaatatttttaaagtgttgtagtcaattttttagacatgctacta	525800
Lcu.2RBY.Chr6:gol61	ATATTCAACTTAACAACTTGATAAGGCAATGACATGTTACTTTTT	525800
Lcu.2RBY.Chr6:gol61	ATAGAGCGTCACATTTGCTCCTTTTATCCATTGTGTCCCCATACA	525800
Lcu.2RBY.Chr6:gol61	ATTCTTCTAAATCCATCTTCCCGTTCATTAAGGATGTAGGAAACA	525800
Lcu.2RBY.Chr6:gol61	GAGCACATGTTTGGCATCTATTATATGAAACTTTAACGGCTTGCT	525800
Lcu.2RBY.Chr6:gol61	TAGTCCAACAAAAAAGAGAATTTAAGGCATGCTTTAGCATAAGTT	525800
Lcu.2RBY.Chr6:gol61	caactttataaatattgtaagatccatagcttcattttcttcaactc	525800
Lcu.2RBY.Chr6:gol61	TCTTTTTTAGCAAGTGTTATTGTAGAATTGCAGTTATACTTCTCA	525800
Lcu.2RBY.Chr6:gol61	TTAGTTTCATACTTGGCCTAATGAAATATTAGAGTCTTTGAGATTT	525800
Lcu.2RBY.Chr6:gol61	CCTAGAAAGTAAGAAGGCTTTCCAATATCTATCATTTCAAACTCA	525800
Lcu.2RBY.Chr6:gol61	TTAAAGTCTTCAACCTGGGTGTTATAATTGTTTGTCACCAACAAA	525800
Lcu.2RBY.Chr6:gol61	GCCTTCGTTGTTTTTCACAAAAACATTGTATTCAACATTATAACT	525800
Lcu.2RBY.Chr6:gol61	ACAAATAACTTGTCTATTATCTTGTCACATGCTTTTGTTAGTATAGC	525800
Lcu.2RBY.Chr6:gol61	GTAACTCTTGTTTGTAGCCTATACAAGGCAAGCTATTGCGAACGT	525800
Lcu.2RBY.Chr6:gol61	ACTGGTCTTGAACTTGCAAAAAAATTACAATTGTTTTTCATCATG	525800
Lcu.2RBY.Chr6:gol61	CAACATCTTTTAGCAACATGTAACGGAATTAAAAATAACATTCAAC	525800
Lcu.2RBY.Chr6:gol61	cttaggctcattttggcgtagtcaatattaaaacaaaataataaaag	525800
Lcu.2RBY.Chr6:gol61	gaaatttagtttcataaaactttaactttcaaaaagtgattaaaaga	525800
Lcu.2RBY.Chr6:gol61	cgtccaactctaaacaacttcaaatattcaacaataaagtattaaac	525800
Lcu.2RBY.Chr6:gol61	TCAAAACATGATAAAAATGCCTTGTCCTCAATGTTATAGAATCAG	525800
Lcu.2RBY.Chr6:gol61	AAATAAACTCAAAATAATTAACAGTGCAACAATGTGCAAATGGTA	525800
Lcu.2RBY.Chr6:gol61	ATCAACTTCTAAGTACTCTAATTAAGTAACTCAAAGCAACACATT	525800
Lcu.2RBY.Chr6:gol61	AATTCAATTCCATAGATATTAGAGTAACTAACCGGTGTTACCCAA	525800
Lcu.2RBY.Chr6:gol61	TGCAAAAACAATAACAAGGTTTAAGTTCCCCTTCTGACTTAAATA	525800
Lcu.2RBY.Chr6:gol61	TACAACAATAGTTCCATCTTGAACTATTATCCAAAAATCACAATCA	525800
Lcu.2RBY.Chr6:gol61	CAATAACTAACATCCAAAATACCTCAAAACAACACCCGAACAGTT	525800
Lcu.2RBY.Chr6:gol61	GATGGCGTCTATCCTCCTGTTAATAGAAGTATAATGCATTTTCTT	525800
Lcu.2RBY.Chr6:gol61	tttaaacatcaattaacatgcataatcctcaattattatcacttttt	525800
Lcu.2RBY.Chr6:gol61	GAACACAAACTCACTCCGAATTCACCTATAAAAATACACGTTTTC	525800
Lcu.2RBY.Chr6:gol61	ctccatcagattataatatgtaacaccctgataattatattaatatt	525800
Lcu.2RBY.Chr6:gol61	atatataagaatattatggttgcgtaaaataaatatggattttatag	525800
Lcu.2RBY.Chr6:gol61	GTCGTCAGATGATGATTTACTAGAAATCAGAATATGTTCATTAGAA	525800
Lcu.2RBY.Chr6:gol61	tcatgatttattcactcttattttccttaagacgatactgtttatta	525800
Lcu.2RBY.Chr6:gol61	TTTGCTTCTATTATGCATTTTTTTACTTTTGTAACGTTCCAGAAG	525800
Lcu.2RBY.Chr6:gol61	GTCCTTTAATCTTCAAATTCTAGATTTTTGTTTGCTTATATTCTGCG	525800
Lcu.2RBY.Chr6:gol61	TTCAGATTCTAGATTTTCGTTTTCTCCAGTTATGTTTGTTTATTTTT	525800
Lcu.2RBY.Chr6:gol61	TTTTGATTCTGTTTATTTTTTCCTGCTTTTGTTCGTCTTATTTTC	525800
Lcu.2RBY.Chr6:gol61	TTTTCACCGCTACAAATACAAAACATAAATCATGGAATTACAACA	525800
Lcu.2RBY.Chr6:gol61	cccctactatcaatatttatattacccaaaaaaacttaatttcacta	525800
Lcu.2RBY.Chr6:gol61	tctaattacttaattaaataaatagctctattctaccgattatcaac	525800
Lcu.2RBY.Chr6:gol61	tatcaattcaccaattgcatataaaatcaatttaattaactgaataa	525800
Lcu.2RBY.Chr6:gol61	TAACTCCATACCCTGCTCAATGTAGTTCACTAGGCCAATGTGATT	525800
Lcu.2RBY.Chr6:gol61	GCATATGGTTCAGTCCAGTATCATCTAATACATTGAATTAGCAAG	525800
Lcu.2RBY.Chr6:gol61	GTCAATTGTTATTTTTGACTCAGCTTAGTCAACTCATTATCGTTA	525800
Lcu.2RBY.Chr6:gol61	ATCCGGTCAACTAAAAGTCCAGGTTCTGAAACCCTAATTTGCGCT	525800
Lcu.2RBY.Chr6:gol61	aaaatcatatatttttcattaagctaattggatctgattacaaaaaa	525800
Lcu.2RBY.Chr6:gol61	attcatcaattaatcctatttataaaatcaaactgtttaaacgcaag	525800
Lcu.2RBY.Chr6:gol61	CCTATTTATAAAATCAAACAACACACGAGCATTTTTTAAACGAAC	525800
Lcu.2RBY.Chr6:gol61	AAACCTTGTCGAGCTAACTAATAAAAAAAATTTCTTTTCCTTTTG	525800
Lcu.2RBY.Chr6:gol61	TTTCCCTTTTTCCTTAGGAAAAAATAAAATATGATGGTGAATTTGT	525800
Lcu.2RBY.Chr6:gol61	ttttactttattgctttttcattttattttatttattctttgcatat	525800
Lcu.2RBY.Chr6:gol61	GAGATGTACACCCGAGATCGAGAAAAAATATAAGGTTTAGACAGT	525800
Lcu.2RBY.Chr6:gol61	GAACGTTAGTATGACGACTCCACTCTTAATAGATATATCCAGACT	525800
Lcu.2RBY.Chr6:gol61	AATGTATCCCTCATTGTCCAATTTCCAATTTACCCTATAAACTCG	525800
Lcu.2RBY.Chr6:gol61	CTAGCCTTCTTTAGCCCAAAACAATCATGCCATGTCATTTTAAAA	525800
Lcu.2RBY.Chr6:gol61	cattttagggaatattgataaaatcagttttttctaagcattataaa	525800
Lcu.2RBY.Chr6:gol61	TCTTCAAATATGACAAAATAAAATAATGGTAATGGGGTTGCCTTT	525800
Lcu.2RBY.Chr6:gol61	TGCAAGCTAAGTAATATAAAGAAAAATTCATCAAGGATCCAGGTT	525800
Lcu.2RBY.Chr6:gol61	AAGATTACACAGAAAGAGGCATGGTTTAGACTCCAATCAAATATG	525800
Lcu.2RBY.Chr6:gol61	TTAGTTTACGTGTAGTATCGCATTGTTCTGGGTCAAGTAAGGAGG	525800
Lcu.2RBY.Chr6:gol61	GCAAGAGGAAAGACTGTGAATAGTCAAGATGTGGTTATCGACAAG	525800
Lcu.2RBY.Chr6:gol61	AATCCTGTAATTGATTACACGTAGTCGTTAACCGGTTATAACTAG	525800
Lcu.2RBY.Chr6:gol61	GAAGGATAAGAAGGAAAATATGTTTTCCTCAGAGACTCTAGGATT	525800
Lcu.2RBY.Chr6:gol61	ACAATGAAGTTAGTAATAATGGTGATTTGATCCATTTTTCACTTATG	525800
Lcu.2RBY.Chr6:gol61	AGAGATTCTGATAAAGACAAGGTATATGCTTTGAAGAGGTATTTT	525800
Lcu.2RBY.Chr6:gol61	CAATTGGTCCATATATCAAATAGATGTGAAATCTACATTTTTGAACA	525800
Lcu.2RBY.Chr6:gol61	CATTCTTTTTCTATACGTAGACACTTGTTAATTATCGGTAGTGAT	525800
Lcu.2RBY.Chr6:gol61	CTATTGGACTTGGCATTTCTTGTCGTTATTTCAAGTAGATTCATA	525800
Lcu.2RBY.Chr6:gol61	GAGGATCCTAAGATATGTCAACAATTCTATTGGTTGTGGAATTCT	525800
Lcu.2RBY.Chr6:gol61	TACAGGCTTAAAGTGAAATTTTCTTAGTTTCATTGATTCCAATTG	525800
Lcu.2RBY.Chr6:gol61	GGGTGAGATTGTCACTGACAACATTTCAGCGATTAATTTTGCTAA	525800
Lcu.2RBY.Chr6:gol61	cattcgcagtaactgattacatatgtttgttattttttgtttcatat	525800
Lcu.2RBY.Chr6:gol61	ctttttctattttttagtttgattcttttgtatctcaacacttgtat	525800
Lcu.2RBY.Chr6:gol61	ACCAACCTTATGATTGCATGTTTTAACATATATGGATGAATTTGA	525800
Lcu.2RBY.Chr6:gol61	aattatatgattcttttggattttacaaactttttaaaataataatt	525800
Lcu.2RBY.Chr6:gol61	tcaatgataaaatatattctacttattaaatatcaattggtattcta	525800
Lcu.2RBY.Chr6:gol61	tagtcagcattatgaataaaaaattgttttttgagtttattgaataa	525800
Lcu.2RBY.Chr6:gol61	atatattgaatttatccattattcattaacctcaaatgtgaaatttg	525800
Lcu.2RBY.Chr6:gol61	ataacaataacataaggatatatataatttgaggcgatgaaaactat	525800
Lcu.2RBY.Chr6:gol61	tctcaaatttagtatgtaacctacttttttataaacgtattgaaaca	525800
Lcu.2RBY.Chr6:gol61	cttaaagtcacgtttaacctaataataatattacaaaataaactcaa	525800
Lcu.2RBY.Chr6:gol61	CTAAAGAAGAAGCTGCTTCTTTTCTTAACGTGTATTATTGCCACT	525800
Lcu.2RBY.Chr6:gol61	ctataccaagggggattagtacataaaaaaaaacttttttaaaatca	525800
Lcu.2RBY.Chr6:gol61	aaatttaatcgaattgtttttgaaaaataatattgttaacttcttcg	525800
Lcu.2RBY.Chr6:gol61	GAAGTCATTGTATTTTTAGTATGTGTTTGTCGAATGATAGTTTGC	525800
Lcu.2RBY.Chr6:gol61	CCTTGACCCCAAATTTAAACCGTAGTTAAGTTTAGGGCGAGCTGG	525800
Lcu.2RBY.Chr6:gol61	ATTCCCTATCTTATCTCGAATAAGATGCATATTGCATTCAGGTGA	525800
Lcu.2RBY.Chr6:gol61	AGTTCTCGGACGTATAATATGCACGAACATACATAGATTCTTGAA	525800
Lcu.2RBY.Chr6:gol61	TCTTCTTGTAAGTGAGACGGTATCAATTAATGAAAAATGAATACA	525800
Lcu.2RBY.Chr6:gol61	AGAACCGGCACAAATGAAGTTACCATCACATTAGTAGGGACAAAG	525800
Lcu.2RBY.Chr6:gol61	ATAATTATAATTATGCACATCATTCAGGTCATGGCGGTTGATAAA	525800
Lcu.2RBY.Chr6:gol61	aattgtaccatttttctgaataaaatagatgactaattagttgccag	525800
Lcu.2RBY.Chr6:gol61	GCGTATGATCCAAATGTAGCTCCAAAAATGATTTATATATTGATG	525800
Lcu.2RBY.Chr6:gol61	CAAACAAAATAACAGCTACCCAACTTTTGTCTTTTTCCCTAACAA	525800
Lcu.2RBY.Chr6:gol61	ATGCGCCAATAGCACAGTTTCAACTACATATTTTTCTTATAAAAC	525800
Lcu.2RBY.Chr6:gol61	AGTTTATGTTATTTACAACTTGCACGTGTATACAACACCAAAACA	525800
Lcu.2RBY.Chr6:gol61	TGTTGTTGTTGAGGCTCTACCATATACCCTTCATTCCCATAACTA	525800
Lcu.2RBY.Chr6:gol61	TGATTATTCTGGTTCATATTCATGTAATTGTAATTATACCCTCCTTG	525800
Lcu.2RBY.Chr6:gol61	CGAATACCCTGCCTGAACTTCCACCCTATTACTACTACTCTGACC	525800
Lcu.2RBY.Chr6:gol61	GCTGCCCGTAACCGTAATGCTCCATTTTATTAACCTCCACCTTTG	525800
Lcu.2RBY.Chr6:gol61	CCGTTTCAGTTTCTCTGTCAAATATGGTACAATTTCCTTAGCGTC	525800
Lcu.2RBY.Chr6:gol61	CATCGATGTTCACTGATTCAACTCCTGCAACCACAGTTTTATTTA	525800
Lcu.2RBY.Chr6:gol61	CACCGATACCTATTAAACAATGACCTATACGAGTTGTGTATGTAT	525800
Lcu.2RBY.Chr6:gol61	ttgtgattttttttgttatatactagtggacgtgagttattatttga	525800
Lcu.2RBY.Chr6:gol61	ttaagattaagatatacgtaaactaaaaatgtaggtcaaaataggta	525800
Lcu.2RBY.Chr6:gol61	ctttgattttgaggataatcttttcaatttttttaatacatgcgtca	525800
Lcu.2RBY.Chr6:gol61	TCTTCAAAACGACCGTGTTTTGAACCGACTGAAAAAAAAATATCA	525800
Lcu.2RBY.Chr6:gol61	GGAACAAGTCACCGCTAAATTAACTAAATCAAAGTCCAAAAAGAA	525800
Lcu.2RBY.Chr6:gol61	aattatgaaatttgtttctatttcgtcactgtaacgaaatttctaac	525800
Lcu.2RBY.Chr6:gol61	TGTATCGGCTTTAACGTCTTCCACACCTGTATCATCATCGTCAAA	525800
Lcu.2RBY.Chr6:gol61	AAAGGATAAAAAAAACTCCGAAAACATGAAGTTTGTAGTGAATCA	525800
Lcu.2RBY.Chr6:gol61	TTCGCAATGTAAGTCGAGTTTCAAAACGACGTCGTTATTATTTTG	525800
Lcu.2RBY.Chr6:gol61	TGTAGTTAGTTTTGGAATGTAAAAGAAGTGTGAAACAAGGAACAG	525800
Lcu.2RBY.Chr6:gol61	TGGGTCACAGTCAATGAGGTGGATCATTGCAACATGATATGGATT	525800
Lcu.2RBY.Chr6:gol61	TGTATAGAAAGAGGGTTTGTGTTTGAAAGGGTATTTTGGGAAAAT	525800
Lcu.2RBY.Chr6:gol61	TGCTTGGTTTTTGGAGATAACCGTTTTAAATTTTTGAGGGGATTT	525800
Lcu.2RBY.Chr6:gol61	GGACAATTTTACCCTTGGGTTTTCGTGGTAATTGCGTAATGGAAA	525800
Lcu.2RBY.Chr6:gol61	GTTGGTTGACGTAGAATTTGAAAACTGGGGGAGTAAAAGGTGTCA	525800
Lcu.2RBY.Chr6:gol61	CCTTTGAGATTACCCAAGAGAAATGGATTGCAAATTGGCCACTAC	525800
Lcu.2RBY.Chr6:gol61	GCCACTACTCCTTTCTATTTTTTTTTGTCAAAACAATCATCAACC	525800
Lcu.2RBY.Chr6:gol61	aataacactagtagtaatcattgtcacattaataaatttataaactt	525800
Lcu.2RBY.Chr6:gol61	tttttaatgaggttaactaaattggtaattcacggtaattataagga	525800
Lcu.2RBY.Chr6:gol61	agagataaaaaaaacaaacttgtgtttctcaattggtaattaaagtt	525800
Lcu.2RBY.Chr6:gol61	aagctaatagatttaaaacatttcaaaagatttatttaggaatagat	525800
Lcu.2RBY.Chr6:gol61	AACTAAATAAACAGTTTGAAGCAACACAATTAAATGTAATGCGTG	525800
Lcu.2RBY.Chr6:gol61	CTTAATGGGCAAGGATATAAGATTTCTAAAGCAACATTTTATCCA	525800
Lcu.2RBY.Chr6:gol61	AATCGATATGTAATGAGATTTTACATGTGATTTTCGCTTGTTGGT	525800
Lcu.2RBY.Chr6:gol61	gtgattaatctgtttttttctaagataaacactataccctttctttg	525800
Lcu.2RBY.Chr6:gol61	TCTTGAATTTCCTAAGTGGTAAGTTTTTGTTACCTCTGCTTCTTT	525800
Lcu.2RBY.Chr6:gol61	TCATATTGTTGACACCCTCTTATAAGAGTATTTGAGTTTGAACTT	525800
Lcu.2RBY.Chr6:gol61	CATACTATTTTCGCATAATGTATCGCTATGGTGATTGCACCAATT	525800
Lcu.2RBY.Chr6:gol61	GAAAACACATTTCAGGCGATTGAATGGATCAGAAAAGATTGGAGA	525800
Lcu.2RBY.Chr6:gol61	tctctactttttttcattatttattcttctagacttaatacatgtct	525800
Lcu.2RBY.Chr6:gol61	taaatattttttctttaaggttttaaaaaccttttttcagtataatt	525800
Lcu.2RBY.Chr6:gol61	CAGGTTCGAGGAAAGGTTTAAGGTGGATACTAGTGCCTTTATTAC	525800
Lcu.2RBY.Chr6:gol61	CAAACTCAATCAAACTCAAGGTGGTTTCGGGCGAAGTATCTATAA	525800
Lcu.2RBY.Chr6:gol61	GGTTCTAACATTCAATATCATTATGTGTAACATCCTCGCTATCAA	525800
Lcu.2RBY.Chr6:gol61	ATGGATTGTACAAATTATATGAACCTGAACTGTGGTAGCCTACTA	525800
Lcu.2RBY.Chr6:gol61	TACTTTCAAGTTTTTTCCTTCTTTGGTATGAAATATTCTCAAGTG	525800
Lcu.2RBY.Chr6:gol61	CCTATCTGACCAACATGTCTAGTGTACCTTGTCTAATCTTTTTGT	525800
Lcu.2RBY.Chr6:gol61	CTCATATTATTTTGCACTAGATGTCTTACCCTAGAAGCTAATGTG	525800
Lcu.2RBY.Chr6:gol61	TGAGCATATACTTTATCAGGTTAATAATGGTTATGTTTCTCCTCT	525800
Lcu.2RBY.Chr6:gol61	GTAATCTCATGTTGAATTCCAATCTCATCATAAAAAGTCTTAAGC	525800
Lcu.2RBY.Chr6:gol61	TAACACGTAAAATTCATTGTTTTATTAGCTTGATTTGCATTTGTT	525800
Lcu.2RBY.Chr6:gol61	tcattttttgtggttttatgctagtatttagtatgtgtttcagatat	525800
Lcu.2RBY.Chr6:gol61	GCCTCTAAGCAAAAAAATGGAGAAACGACAGAAAATGGTAAGAAT	525800
Lcu.2RBY.Chr6:gol61	CATTATGCCTTCTCAGGAGCAAACTGTCAGCTAAAGTCAACAAAA	525800
Lcu.2RBY.Chr6:gol61	AAAGCACCATGACAGATAGATCGTTAGCTCAGCTGATGTCCATCA	525800
Lcu.2RBY.Chr6:gol61	GATGTTGTCGTCCATATTTCTCATACCATAATCAGAAATCTTTTT	525800
Lcu.2RBY.Chr6:gol61	CATTTTCTCCACCACTTTTATACAATATGGAGCATTTTGAGTGCG	525800
Lcu.2RBY.Chr6:gol61	TTCAAGAGGATCCAAGCTTGTAATAGCCATATACTTAGTGATTTA	525800
Lcu.2RBY.Chr6:gol61	AACATTAGAGTGTTTATGCAACTTTGCTTTATTTTATTTTCTGCT	525800
Lcu.2RBY.Chr6:gol61	AGCTTGTCGGCATCATCTTCTTCATTATTTTCAGCTTTGTATCAT	525800
Lcu.2RBY.Chr6:gol61	CAGAGTATCGTTTAATTCAAAGTACCTTTTTTAATGCAATTTACAGG	525800
Lcu.2RBY.Chr6:gol61	TTTCTTTTAACATGTTAGCTTAAGTATGTTAAGACCGGAATGTGA	525800
Lcu.2RBY.Chr6:gol61	TCTATATATGTCAGCTAATCAAAATGAGGGAAATTTGAGTTCAAA	525800
Lcu.2RBY.Chr6:gol61	aattccaactacatgtttattgtattaagttttttcttgctaggtat	525800
Lcu.2RBY.Chr6:gol61	aatttcattttattttttctctttttccaatgtagctctaattcaaa	525800
Lcu.2RBY.Chr6:gol61	tcttcttctgtataaatcgtaatgatatcgtcaaagatattccaaaa	525800
Lcu.2RBY.Chr6:gol61	CTCTATCAAACACCTCTCTAACAAAGCCCTAACTGAAGCCAGTAA	525800
Lcu.2RBY.Chr6:gol61	TCCTACAAATGTTGTTTCGTATCTTCTCAAAGCTATGGTTCCAGA	525800
Lcu.2RBY.Chr6:gol61	CTCGCCTCTAGTTCTTTTGTTGTGGAAGAACATAGTAAACACGCG	525800
Lcu.2RBY.Chr6:gol61	AAGTCAGTGATTTTGAGTTCTAAGAATGCGAAAGCTTGGTATGCA	525800
Lcu.2RBY.Chr6:gol61	tgattctaagttattttagattattgtttaatattcttactttctat	525800
Lcu.2RBY.Chr6:gol61	TTAATTTAGGTTCACCTTTATACTTTCTGTTGTTTGTTGTTAGTTC	525800
Lcu.2RBY.Chr6:gol61	CTGATGTTATGTCCATACTTTATGTTGATTTGTATTGTACCTTGT	525800
Lcu.2RBY.Chr6:gol61	tacttatttaactttaatttgggagttacattcatgtaggttaatta	525800
Lcu.2RBY.Chr6:gol61	ttttgacttttcatatataaaatcttctttttatggtttaactttaa	525800
Lcu.2RBY.Chr6:gol61	ATTGAATTCTTATTTTCAACAAGATATGGGTCAGTATCTATCTTGAA	525800
Lcu.2RBY.Chr6:gol61	AATATAACACTACACAAAGTTTGTTTAGAATTTTGGAGTCTAACCT	525800
Lcu.2RBY.Chr6:gol61	TAGAAAGAAGACTAAATGATTCAATCTAATGTTTGTGGAAAAAGGA	525800
Lcu.2RBY.Chr6:gol61	CAACCATTTGAAAGAGAATGCTCAAACTACTAAATTATAGGTCTT	525800
Lcu.2RBY.Chr6:gol61	TTAACTCTTTACATTCCACAATTTTATTTTCCGCTGCTTAGCTCT	525800
Lcu.2RBY.Chr6:gol61	CATCCTTAAAGTTTTTCAAAACAAACTTTTTATGAACCACACAAT	525800
Lcu.2RBY.Chr6:gol61	AACACGAAATGCGTGGAAATCCTATGCTTGTAGGAGTGGCCATAT	525800
Lcu.2RBY.Chr6:gol61	TTGGTAGTATTTACGATGATGAGAGAATAATCTCAAGTAAGGTGT	525800
Lcu.2RBY.Chr6:gol61	TTACAATATGTCTTTCTCAACCCTAAAGTTGGGGGATTTATAGAG	525800
Lcu.2RBY.Chr6:gol61	GTTCCGGTAACCCCCAAGAAGTGGTAAATGTTCCCCTTTGACTAG	525800
Lcu.2RBY.Chr6:gol61	ACATAAAAGGTACACTCTAAGCAACGTTTCATGGAGCGGGCGCC	525800
Lcu.2RBY.Chr6:gol61	TACAAATATATTACTACAAAGCTCTTAAAGTTAAGGTGTCCGTACC	525800
Lcu.2RBY.Chr6:gol61	ggcatgtctcatttatttaaacttgaaatggtatattctaaaataaa	525800
Lcu.2RBY.Chr6:gol61	ttgtattgtgatttacaacaaagatatctattagattgtgtctaatg	525800
Lcu.2RBY.Chr6:gol61	cgttattaagtaatttaccaatgttgagaaaattaattttcattatt	525800
Lcu.2RBY.Chr6:gol61	CAATGGGTATGAGTTCTTAGTGGCATTTACTTCCTTTGATCAACA	525800
Lcu.2RBY.Chr6:gol61	ctaatggaataatcatactatctacaaatatgattttttttggaccc	525800
Lcu.2RBY.Chr6:gol61	agtcattctctataacttaagatgttattttaacatcttatgttcaa	525800
Lcu.2RBY.Chr6:gol61	CGTTAGTGCCATGAGAAATATGGAGTCAAAGTTAGATTCACTTTC	525800
Lcu.2RBY.Chr6:gol61	TTACGTCCATCACCTTTCTTGAAAGTTTTAACGTGTAGGATTTGC	525800
Lcu.2RBY.Chr6:gol61	TTGGTTCTTTTGAAGTTTCTTTGCATATGAGCTTCGAAAGGAAAC	525800
Lcu.2RBY.Chr6:gol61	TTGTGATTTAAAATGTCCATTTATTCTTCAATTAACACCGCAATG	525800
Lcu.2RBY.Chr6:gol61	TGTGATCAGTGACTTGTCTTATATGTACCAAATACTCATATTTTT	525800
Lcu.2RBY.Chr6:gol61	TACAACAACTTGACATGTTTTTTTCGATGTTTGTAGGCATACCTT	525800
Lcu.2RBY.Chr6:gol61	GAAAGATGTTGCATTCTCAATTTTTTGGAAATTCATTATTGGCCC	525800
Lcu.2RBY.Chr6:gol61	ttttaaagaatggtttttttttatagtttacatgtttttcataaaaa	525800
Lcu.2RBY.Chr6:gol61	aattaaaaattagtatacatagtttttcttaaaatgttattttatat	525800
Lcu.2RBY.Chr6:gol61	attataactttttatgatatcaaaatttcaaaaaatcgcttaaatta	525800
Lcu.2RBY.Chr6:gol61	tgactatattttaaactgaaataatatatacttttgttattgaattc	525800
Lcu.2RBY.Chr6:gol61	AGAAACTAAAACAAACTATACATTAACGGTGAATTAAGAGCATAACC	525800
Lcu.2RBY.Chr6:gol61	CATGTTGAGCATCACTTGCATGCATTATTAGTAGGTTTTGCAAGC	525800
Lcu.2RBY.Chr6:gol61	ctatcatattgtggaaactataaaaatcactttcatatatttgcttc	525800
Lcu.2RBY.Chr6:gol61	TTTGTTCTTAAGAATTAGTAGCTTCTCACCAAAACTATTGTCAAT	525800
Lcu.2RBY.Chr6:gol61	CAAGAGCAAGGAATCAATGCTCAAATCTTGATATTTTTGGTCACT	525800
Lcu.2RBY.Chr6:gol61	ATATACCACTTATAAAAACTTGGTGATTACACACACACAGATGGA	525800
Lcu.2RBY.Chr6:gol61	ATTTCGTTATTTTTACGGTTTACTCATATTCATTCATAATCACAGTG	525800
Lcu.2RBY.Chr6:gol61	AACAAGAGTTGTGCTTACAATTGTTATTGAAATCCAAACACATCA	525800
Lcu.2RBY.Chr6:gol61	atatgtagttacttgcataacaagtaacttaaccaaatcatatatat	525800
Lcu.2RBY.Chr6:gol61	taatatgagttacactttaacattaagtctcacaaaaaaaaaagaaa	525800
Lcu.2RBY.Chr6:gol61	aatagtttataaagaaatatgatagtcattaccacaacaatttagtt	525800
Lcu.2RBY.Chr6:gol61	ttagacaaaccaatatgtatcctttcaaatttagaagttgtatacaa	525800
Lcu.2RBY.Chr6:gol61	tctatgatatatctcagtttcaattgtaaacaatcaccaattactct	525800
Lcu.2RBY.Chr6:gol61	ttaatttaattgtgggagacaaatctaattggccatgtttaatatat	525800
Lcu.2RBY.Chr6:gol61	GTAGCAAACGTAAAAACAAATCTAATTTGCCATTTTCATAAATGT	525800
Lcu.2RBY.Chr6:gol61	ttcccgattatttggattttgataatcgcttgttataatagttatat	525800
Lcu.2RBY.Chr6:gol61	ttataaatgttattaaagttgatgatttggattttgataatgcatct	525800
Lcu.2RBY.Chr6:gol61	tgagtttgaattttattaagtactaatagttttgtgtttgattgatt	525800
Lcu.2RBY.Chr6:gol61	GCTCCGATGATTTATGCTAATAGACGATGAATTTGATTCTTTTAA	525800
Lcu.2RBY.Chr6:gol61	GCTTAGAAAGAAGATAGATATTGCACGTATTTGCTAATTTAACCT	525800
Lcu.2RBY.Chr6:gol61	GTTGGACTACCCTGTTTAATATCTAGTAAAACTTAATTCGTTCTC	525800
Lcu.2RBY.Chr6:gol61	atatctttattgaaatgacataaaagtagggcattatttatttctct	525800
Lcu.2RBY.Chr6:gol61	AGTGCTCACGTAGTTTAGTAAAAAAACCAAAAATATTCATAGAATT	525800
Lcu.2RBY.Chr6:gol61	TGAACTTACCACATTTCACACCAAATTTATTTGTAAGTGTTTTAC	525800
Lcu.2RBY.Chr6:gol61	tatatctccgtaacaaatatgaaaatatattattgaacaaattttta	525800
Lcu.2RBY.Chr6:gol61	CAAAACTTCATTTACTCCCAAACATATCATGTGCTTAAGTTTCTC	525800
Lcu.2RBY.Chr6:gol61	gatacttgtgcatcctcccagataaatttatttaatacaatataaat	525800
Lcu.2RBY.Chr6:gol61	atatgtaaatttaaacgagattagttgattgtaaaataatcaataat	525800
Lcu.2RBY.Chr6:gol61	ttatattaaataatcatacaaaaagataaattttttgggaaatgaaa	525800
Lcu.2RBY.Chr6:gol61	aataagaattgtgtgtctcaaatataagtaactattaattaaaataa	525800
Lcu.2RBY.Chr6:gol61	aaaaataagaattatgtgtctcaaataaatgcagttattaattaaaa	525800
Lcu.2RBY.Chr6:gol61	agaaaaaagaaaatttgacatttgaatatatggatcatgtatttcaa	525800
Lcu.2RBY.Chr6:gol61	taatttagcctttaaaatcctaagcttctctttcaatacaaaatctc	525800
Lcu.2RBY.Chr6:gol61	CCTTACAAAGGGTATCCTTCACTACACGAACCTCGTCTTTAACAA	525800
Lcu.2RBY.Chr6:gol61	ACTTCAGTGGATTCAACTGAGTTAACAGAACAAGCATGTTCATCA	525800
Lcu.2RBY.Chr6:gol61	ACATATTCAGAATGACCAAGACGAATATTATTTGATGGTGCTTCT	525800
Lcu.2RBY.Chr6:gol61	ATTCTTGCTACGTCAAATGAACAAAACATCATCACTTAATAATAG	525800
Lcu.2RBY.Chr6:gol61	ACAACAATAGCAGTGCTATATTTAGCAAGGTATGTCATTTATCAC	525800
Lcu.2RBY.Chr6:gol61	CACAAAGCAACATCCTATAAAAATCAAGACATATGCAATCCAACG	525800
Lcu.2RBY.Chr6:gol61	CAATACTTCAAATTGAAAAATGACAACTTAATGGTTTTGTGTGCA	525800
Lcu.2RBY.Chr6:gol61	ATTAAAAATGAAAACAAAAAACTTGCTCAAATCAGCAATTCCTAA	525800
Lcu.2RBY.Chr6:gol61	tagtagttttcatattaataaatttgtttatcatgaatagtgtttca	525800
Lcu.2RBY.Chr6:gol61	caaagttaattttaataatagcgtctttttttttttaaaagtgctat	525800
Lcu.2RBY.Chr6:gol61	ctaccttttctcatagttactcatttatttattttttcaaatctagc	525800
Lcu.2RBY.Chr6:gol61	aagaagcataaaacacatgaataagtaaaagactaaaaaaaatatgg	525800
Lcu.2RBY.Chr6:gol61	gctattagttttcttttttttatatttatcaatatgtaaatgaagaa	525800
Lcu.2RBY.Chr6:gol61	aaagaactcagataagtacaaacaaaatttaaaagatctcaaaaaat	525800
Lcu.2RBY.Chr6:gol61	aatctaactcattttatttttataaatatgttattgttttcattata	525800
Lcu.2RBY.Chr6:gol61	attcttattttcaaatatcaaaatttttcttttttcataggtcatta	525800
Lcu.2RBY.Chr6:gol61	tttctttatttgagacataattattattttcaaatgtcaaaatttgt	525800
Lcu.2RBY.Chr6:gol61	tattccatttcacagactctttttctttttgtattattatttaatat	525800
Lcu.2RBY.Chr6:gol61	ttattgttgatcattttacaatcaaattttcattttaaattcacaca	525800
Lcu.2RBY.Chr6:gol61	gaccagatatacccaatagtatttgatagtatttgtactatgaatta	525800
Lcu.2RBY.Chr6:gol61	attgattttaatatatgacattttaatcttatatttagtgcatgatt	525800
Lcu.2RBY.Chr6:gol61	atgatagtataaatggtgtattacattagtatacttattacatctat	525800
Lcu.2RBY.Chr6:gol61	ATGTTTATTGTCTAACGGTGATTGCGAAAGTATATTTCTGTATTT	525800
Lcu.2RBY.Chr6:gol61	CCTCCTGACTAATTTATGACAAAATGAGAGTGTGATTCACTTACA	525800
Lcu.2RBY.Chr6:gol61	GAATGGAGTGCTTCCGGAAGTATACTTCTGGAATTTTCAAAAATA	525800
Lcu.2RBY.Chr6:gol61	AGAATCTTCACCACTAAAGATGGAAAAAACAATGCCGAAATTCTG	525800
Lcu.2RBY.Chr6:gol61	aatatacatgtctaagaagtctcacgtcgtttaattttttataacta	525800
Lcu.2RBY.Chr6:gol61	GGCTCTATATAAGATTCAAGTTCTTATGTACCAGTCAAAATCACT	525800
Lcu.2RBY.Chr6:gol61	TTGACAACGGACATGATTTTTTTCTCTAGTTTTTTAGCTTCTGCG	525800
Lcu.2RBY.Chr6:gol61	TCTCCATGCTTTGTTTTTTATCCTACAAGCGGTATCAAAAGCCTT	525800
Lcu.2RBY.Chr6:gol61	GATTGACTTAGAGAAATTTAATAGAAGAATCAATTTTGCCTTGTGA	525800
Lcu.2RBY.Chr6:gol61	CTCTCATTCGAAGGATACATGAGAAAATATAGATGAAAAATGAATCC	525800
Lcu.2RBY.Chr6:gol61	ACATGAAGCCTATATATCGTCGTGCGTCAGATTCCATTATAGGAA	525800
Lcu.2RBY.Chr6:gol61	ATGCTGTTGTACTTCTCTTGTAAGTAAATAACTGAAAGCACATAT	525800
Lcu.2RBY.Chr6:gol61	AGCACATGAACGTATATAAGTGGTGGTGTCAGACACTCATAGTCG	525800
Lcu.2RBY.Chr6:gol61	taaatatagagccttgattatgtactttatgggaattttaattgttt	525800
Lcu.2RBY.Chr6:gol61	AGGTTTATTTTATTAAAATGTTTGGGAGATACTGAAAAGCTACCT	525800
Lcu.2RBY.Chr6:gol61	TAGTATGTTGAAGGACTTAGCATGAGATATGCTAAGAAGTTGCCC	525800
Lcu.2RBY.Chr6:gol61	TATAGATTTGGGATTCCCTAAAACATAACCGGTACCTGATCAAGG	525800
Lcu.2RBY.Chr6:gol61	CAAAGAATGCAGGTTAGAGTTCGCTGGCATGAATGGTGGATTCAA	525800
Lcu.2RBY.Chr6:gol61	CCGGATAACGCACCAGACATGTAACTGTATCGGCGTTTTCAGCTG	525800
Lcu.2RBY.Chr6:gol61	CAGGCTATTCCCACGGGAGTAGGTAGTAGTCTCTTTTGGACAGGT	525800
Lcu.2RBY.Chr6:gol61	TGGTACATCATCAGTCAAATAGCTTTTGGAAAAACTTGAAGGGTT	525800
Lcu.2RBY.Chr6:gol61	caaaagtatctgatcatctaaatattctaaatggtattgtttctgaa	525800
Lcu.2RBY.Chr6:gol61	GAAAGAAGATTGAAAAGTGAGGATAATATTTCATCAAAATCAGTGT	525800
Lcu.2RBY.Chr6:gol61	AGAAGGGCTCTAAATCAAATGTTAGCAATGTCTCTCCAATTATGA	525800
Lcu.2RBY.Chr6:gol61	GCTTCAAGTGATTATACTCTTTAAGGCAGAGCATGATTGTCGGCG	525800
Lcu.2RBY.Chr6:gol61	GTTGAAAATATACATGTTGAAGAAATCTTCCATCACTTAGTTTTGT	525800
Lcu.2RBY.Chr6:gol61	cgtatgtatatgatttaagttcttcattacaagattatcagtcaaaa	525800
Lcu.2RBY.Chr6:gol61	GAGTGTTGAAAGAGTTACTTAAATATTTGCTTTGGAAAGTGTGAA	525800
Lcu.2RBY.Chr6:gol61	gaatggttatgatagtatatgtgttgtaacaattttcccatagtatt	525800
Lcu.2RBY.Chr6:gol61	TATTTGAAAAATTACTAGATTCATTAATGGCAAAGAACCAGACGA	525800
Lcu.2RBY.Chr6:gol61	GATTTTGATATTTACAAACACATGATCCTTGTATATGGGATTCTG	525800
Lcu.2RBY.Chr6:gol61	aaatgtgtaacatatctatattgatatggttcaattaatttcttagg	525800
Lcu.2RBY.Chr6:gol61	TGACATGTGTTTTAGTTCTTTAATACTTGTGGTACTGCGCATTTA	525800
Lcu.2RBY.Chr6:gol61	GATCTCATTATAATTATAGCATGTGTCAAAGTTTCTTTCTGTTGG	525800
Lcu.2RBY.Chr6:gol61	tttcattctaagccataaattttgcaaacattatttgaatacaattt	525800
Lcu.2RBY.Chr6:gol61	TGTATGTCGGCACCTGGCTAGCCAAGGGTTTGTTTTAAGAGATGA	525800
Lcu.2RBY.Chr6:gol61	aaatacaaattaataataattgataatttagcttatagagtctgaat	525800
Lcu.2RBY.Chr6:gol61	ttacaagttagatgatggtttataataaattggttaaattatatttt	525800
Lcu.2RBY.Chr6:gol61	actgtaatttagtcttataaataagttgagcgattaagtttatagtg	525800
Lcu.2RBY.Chr6:gol61	accgtttatttttatcatctgaataatcaatagtttataaatgtaaa	525800
Lcu.2RBY.Chr6:gol61	ttgaattacatttattttatttttaagtaagataatagaagttaaat	525800
Lcu.2RBY.Chr6:gol61	tgataaactataagttttataccgtataaattaacttatacaaaaat	525800
Lcu.2RBY.Chr6:gol61	agataaattttaaatacatgagaaaataacattacctgacatttttt	525800
Lcu.2RBY.Chr6:gol61	TATAAGTTATTAGAGAAAATACCCATTTAATTCTAGTCGCGAGTGA	525800
Lcu.2RBY.Chr6:gol61	gttaagagagtgaatgaccaataattaaaaatcaagaaaaaatattt	525800
Lcu.2RBY.Chr6:gol61	CATGCTATTTTCATGTTTTGAGTCAGACAAATCCATTATTGAAAT	525800
Lcu.2RBY.Chr6:gol61	GCTTTTTGTGATTCAAATCTAGACCCACATGATTCGAGTCGACTA	525800
Lcu.2RBY.Chr6:gol61	CGTGTTTTTTCATAATTTGAATCAAGCACACAGTCAATTTCTTAT	525800
Lcu.2RBY.Chr6:gol61	ccttattcgaatcacacttaaattttttaaaatttaaacaaaaatga	525800
Lcu.2RBY.Chr6:gol61	ATCGAAACTTGACACGATTTTAATCATACTTTCATGTGTTTCTTG	525800
Lcu.2RBY.Chr6:gol61	taattgactatatttatattatgttgttggctttaaccaaatagttt	525800
Lcu.2RBY.Chr6:gol61	CAAGCAACAAAACATAAACTAGGACAAACCTTAAGAGACATAGCT	525800
Lcu.2RBY.Chr6:gol61	TTGAGTCAATGTTGAGCAGAAAACAAAGTGTGGTCATTGTTTTCC	525800
Lcu.2RBY.Chr6:gol61	ACATAAATAAAATCTAAAATCACATTACAACTCCTCCCCCTTGAA	525800
Lcu.2RBY.Chr6:gol61	aaagttaaacatagataaagaaggatatacatcatagtagaataata	525800
Lcu.2RBY.Chr6:gol61	CAAGATATAACACACTTCAAAACGCAACCAATATGCACAATATGA	525800
Lcu.2RBY.Chr6:gol61	agacatacataaatggaaggtaaaataatgcataaacaattaaaaag	525800
Lcu.2RBY.Chr6:gol61	agataaacaaaagattaacttaaaaatattttgaatgcacgacaaaa	525800
Lcu.2RBY.Chr6:gol61	CTAAGAAATTAGAACGTAAAGCGACATGTAAGATGGAAAATGGTC	525800
Lcu.2RBY.Chr6:gol61	tgaagtgatcataccaataaagttaatgagaaatatcttgtgaaaat	525800
Lcu.2RBY.Chr6:gol61	tggttttgtaagattatcagctaaatgattttttgtatccaaatact	525800
Lcu.2RBY.Chr6:gol61	CTTTTCTACATGATCTCTAAGGAAATGCTGTCAGATTTCTATATG	525800
Lcu.2RBY.Chr6:gol61	CAACACATGATTCTTACTGGAACTAGTAGCGCTAGAGTTATTGCA	525800
Lcu.2RBY.Chr6:gol61	GAAATCTTAGCAAGAACTATATGCTCAGGGTCTTTTCTATATGCT	525800
Lcu.2RBY.Chr6:gol61	TGATCTCTAAATAAGTGGTCGGTATAAAGAACTTATCTGGAAGTT	525800
Lcu.2RBY.Chr6:gol61	TGGAACATAGAAATGTGGATGTCATTTTATATTGTGAGGGCACCA	525800
Lcu.2RBY.Chr6:gol61	ATGCATATTTAATGTGATTCATGGTGCACATAATCATGGTTTAGA	525800
Lcu.2RBY.Chr6:gol61	TGAATGCTGAAGAGAAAAAAATTGTTTCTCGCGTGACATTAAACA	525800
Lcu.2RBY.Chr6:gol61	ATGTACATCCACTTTGAAAAGGAAACGGCCATAAAGTGTCTTAAA	525800
Lcu.2RBY.Chr6:gol61	CGGTATTTACAATCCAAACGACAAGGAAATAAGAGGTTTAAGATC	525800
Lcu.2RBY.Chr6:gol61	ATCGTTATGTATCTACGTACAGAGTGTGAAGATGGAAAACAAATT	525800
Lcu.2RBY.Chr6:gol61	CTCATCCCGATTTCATAAAGTTGTTAAATACATTTCACATTGTGT	525800
Lcu.2RBY.Chr6:gol61	gtcaaaattctgatttttgtttttacataattaatattttttcattt	525800
Lcu.2RBY.Chr6:gol61	atatgtacattaaattaatagcttttattatttatttttaaaatcca	525800
Lcu.2RBY.Chr6:gol61	AAGGAAATTCATTATCCCAAAAAATCCATTTTTTAGTCAGAATCC	525800
Lcu.2RBY.Chr6:gol61	CAGTTTTGGTATTCCAGTACAGTGATCACGTGTGAATTCCAGCAG	525800
Lcu.2RBY.Chr6:gol61	aaagcaaaattaacaagtcaattatcaattcttaaactgattggatc	525800
Lcu.2RBY.Chr6:gol61	CAAATCAGGCAATTCAAACAGAGAGAAATAGAGAACTTACGTTTT	525800
Lcu.2RBY.Chr6:gol61	CCATTCATTTTTTGTTTTTTTAGAAAATCTAACTCCAGATTCGAAC	525800
Lcu.2RBY.Chr6:gol61	ATGAAGATGTTGAGGTTTCAGAGAGATAATAAAGAGAGCGTGAAA	525800
Lcu.2RBY.Chr6:gol61	GAAAGTTACACATGAGAAGGTTCAGTGTAAAATGGGCTTAAATAT	525800
Lcu.2RBY.Chr6:gol61	cttttatgttttaaataattcttgatcctgtgtaggtgtgtgtatac	525800
Lcu.2RBY.Chr6:gol61	tatcactttactttgttttttctattttgttccatttaattcttttt	525800
Lcu.2RBY.Chr6:gol61	TTGTTAAAGCATAACACTTTTCAAAAACCTTGTGTACCATGTTGT	525800
Lcu.2RBY.Chr6:gol61	AAACTTGCTGAGTATTTCTAAAGTTCAACATTTTTAAAACCTTGT	525800
Lcu.2RBY.Chr6:gol61	TTGTTAAAGCTCAACACATTTAAAAAATCTTTTAAAGAAAAACCTGT	525800
Lcu.2RBY.Chr6:gol61	TTCACCGCTACAAATACCAACAAGTAAATGCTTCCTCTTCTGGAA	525800
Lcu.2RBY.Chr6:gol61	GTGATTGTCAGTGGTCATGATACCACAATGATGAATTTGATGGAA	525800
Lcu.2RBY.Chr6:gol61	TGAGAGATAGACTTAAGCTTACGGTAGGGACTAAAAAAACTGAGG	525800
Lcu.2RBY.Chr6:gol61	TTTTGGAATGCATAATGGATGCCTGAAATGTTATAATAAGTTCTT	525800
Lcu.2RBY.Chr6:gol61	ATGTCGAATTTTTCATACAGCTCATAAAGCTTTGTACAAAATATT	525800
Lcu.2RBY.Chr6:gol61	TGTTTTTGTATGGACTAATCAGGTTAAACACTTTTGAAATACCAC	525800
Lcu.2RBY.Chr6:gol61	ATAATTTAGTTTTGGATAGTCACTAGCATGATCAAACTAGAAAATCC	525800
Lcu.2RBY.Chr6:gol61	GTATAGTTTTTGTAGAAAAAGAGTGTTCGACTGTTGTTATGAATT	525800
Lcu.2RBY.Chr6:gol61	AGAAACCAACAATAAGAAGTTTGAAAATAAAAAGAAGTTAAAGGCT	525800
Lcu.2RBY.Chr6:gol61	gtgtattaaaaagtaaattggtaacgacaatataggtcaaagtaaag	525800
Lcu.2RBY.Chr6:gol61	tgtaactaaattgttttaattaaaagaataaaagttggtgtgtagaa	525800
Lcu.2RBY.Chr6:gol61	ctaaaattaattataaattgttttgttacgatcaattttttggattc	525800
Lcu.2RBY.Chr6:gol61	attgatcagtatttttttagaattaatttatattgggattaccttga	525800
Lcu.2RBY.Chr6:gol61	aaaattaatattagtgattaaaagaacctaaatattctcctttcttt	525800
Lcu.2RBY.Chr6:gol61	tcttatactaatttttttccttaaacggtacaaatagacattgactt	525800
Lcu.2RBY.Chr6:gol61	AAAAAACTAAATGTACGAGAAAGCAAAAATAAAAAAGAACGTAAGG	525800
Lcu.2RBY.Chr6:gol61	CATGCCAACAAACAGCAATCAGATTAATAGTATCGTTGTCCCACA	525800
Lcu.2RBY.Chr6:gol61	tatatctaattacctatctaagaatgaattaaagctttattctaaaa	525800
Lcu.2RBY.Chr6:gol61	aaaactaaaaactgattctgaaatgtattacactaaattaaaactaa	525800
Lcu.2RBY.Chr6:gol61	AAATTAAAGCCAAAACTGCATTAACGGAGTTCTAAAACAATATTA	525800
Lcu.2RBY.Chr6:gol61	tatcagaggtttaaaaacaaaattaaaactaagattgcaaatctaaa	525800
Lcu.2RBY.Chr6:gol61	aagaactatttttaaaaagacaatctaaccaaacataaaaactaaac	525800
Lcu.2RBY.Chr6:gol61	ttaattaagtcggttcattatataaaactcatttttggtttttcaat	525800
Lcu.2RBY.Chr6:gol61	TTGAGCTAACAATTCTGGCATCCATTTCGCCCTTAGCTGTTTGAC	525800
Lcu.2RBY.Chr6:gol61	GTGAATACGTGGTGGATCAAGGTTTCCTTTAAGTTAGCTAAAATG	525800
Lcu.2RBY.Chr6:gol61	TTAGGCAAACTAGAGAGAGGTTAACATGTTTAATGTTAGTTGAAC	525800
Lcu.2RBY.Chr6:gol61	AATGATTGTATTTGTGTTGTTGAGCTGTTACTAAAAAATATGGCT	525800
Lcu.2RBY.Chr6:gol61	ctctgaatattaaaactctaaatttaaactataatttgaaagttaaa	525800
Lcu.2RBY.Chr6:gol61	GAAAAGTCTAATTCTACGGTCTGAACTTCCCAATTCTAATGTTCT	525800
Lcu.2RBY.Chr6:gol61	aactgatctggactaattctaatcataatgatataaacaatactaat	525800
Lcu.2RBY.Chr6:gol61	gacttaatcctaaaatattaaactaatactaatctgtatcaaaacaa	525800
Lcu.2RBY.Chr6:gol61	ATTACGAGACTTAATCCCTAAAAATATTAAAAGCCCAATACTTGT	525800
Lcu.2RBY.Chr6:gol61	ttaatcataaaaatattaaataatactaattgttatcgaaaactaat	525800
Lcu.2RBY.Chr6:gol61	ttatggacttaatctaaaaatattaaactaatactaattgtattaac	525800
Lcu.2RBY.Chr6:gol61	atcagctatttctaattgtattaactattaaaatctaaagccactat	525800
Lcu.2RBY.Chr6:gol61	aaaaactaagtttctacttctaataatatctgagctattaccactat	525800
Lcu.2RBY.Chr6:gol61	taaaactaacagattaatcgaaattaaaaagaaacaaatatggttaa	525800
Lcu.2RBY.Chr6:gol61	TAGATCGACGGGGTGCAAAATTTGGTAGAGAGTGTGTTAGTGAGA	525800
Lcu.2RBY.Chr6:gol61	CAGTATAAAAGGTAAAATTTGGGTTTTGCTGCTCATTTGTGATGT	525800
Lcu.2RBY.Chr6:gol61	ATCACGAGGTTGATGCAACAATTTGCCATTCTAAGGTCTTAGCCG	525800
Lcu.2RBY.Chr6:gol61	attaataacttctttttgatagatttttgaatagattcgttagctat	525800
Lcu.2RBY.Chr6:gol61	TACGTGTTAATTTCGGTTAGTATCGGCCAGTGGCGATCTCTTTAC	525800
Lcu.2RBY.Chr6:gol61	ATAGTCTTTGGATTTTTTGAGTAAAGCGTTAGAAATATTCGAGGC	525800
Lcu.2RBY.Chr6:gol61	ATCGTACCCGTTAGAGTGTTTGAGAGGAGAATGCGATAGATCGAA	525800
Lcu.2RBY.Chr6:gol61	AGAAAGAGTGAGAAAAACTTCAGAGAAAAAGTTGAAAAGATTTTT	525800
Lcu.2RBY.Chr6:gol61	GAATTTGTGTATACGAATATATAAGGCGATTGAGGATGGAAAAAA	525800
Lcu.2RBY.Chr6:gol61	TAGAAACGTGGGTGAAAAGCTGTTAGTTAAAAGATAAAATGTTAG	525800
Lcu.2RBY.Chr6:gol61	ttattaatttcttactgactaacattattcttgtatttctgcttgag	525800
Lcu.2RBY.Chr6:gol61	ATAGAAGAAGATTCTAGCGACCTAGGAATTAAGAGTTATTTTCTT	525800
Lcu.2RBY.Chr6:gol61	gtgatatgtaaacgaaatgtaattcttagcaaatcattttttataca	525800
Lcu.2RBY.Chr6:gol61	ttttacatttgaatttaaatcgaaaaacaaatacaaaaatagtggaa	525800
Lcu.2RBY.Chr6:gol61	aactaaagaattaagacttcgacaataaaagtgcttaacaattactt	525800
Lcu.2RBY.Chr6:gol61	GTCAGTCAGAGCCTTTTGTTTTAAAAGCAAATTGACATGAAAAGG	525800
Lcu.2RBY.Chr6:gol61	CTCCTAATTAATGTTAGTTCTATATTACAAAAAAAGCGCAGGCCT	525800
Lcu.2RBY.Chr6:gol61	AATCTCGAGATGCTTCCCACGTTCTTTAGAGCGATATCGGTTGGA	525800
Lcu.2RBY.Chr6:gol61	ATAAGCCATACAATGACGTAAAAGCCGAGAGGGAGCCAAATTTTG	525800
Lcu.2RBY.Chr6:gol61	ACATTCCCATTTCTACTATTTAGGCAGGTTATTGGGATTTTTTCA	525800
Lcu.2RBY.Chr6:gol61	atccaatcttagtaatgtaatgtcttatcttagtatacatattttga	525800
Lcu.2RBY.Chr6:gol61	ACGGGGGGAATATTTGACTCCACTTAATTTTGGTACTCATTCTGA	525800
Lcu.2RBY.Chr6:gol61	GCGACAATGAATGGAAAGCTGATTTGTATGAAAATTACTAAGCAG	525800
Lcu.2RBY.Chr6:gol61	TAATGCAGTGTATTATCGGTTTAAGTAAGTTTTGAAAGAATGATAGA	525800
Lcu.2RBY.Chr6:gol61	GGGAGTTGAGCTTTAGTTATCCATTCATTAATTATTTCTTTATGGT	525800
Lcu.2RBY.Chr6:gol61	TTAGATACGATATTGTGCAATGCTTTGCATTCATTCAGAGACATG	525800
Lcu.2RBY.Chr6:gol61	aagcggcccatgacgtcttcgctagccttgtcttgtaacctaa	525800
Lcu.2RBY.Chr6:gol61	TAAATCTTGAAAGGTCTCAATTTGTTCATGAAGTTCTGTATCTCG	525800
Lcu.2RBY.Chr6:gol61	TAAGTGAGATATATCTATACCCTACTAGTGCTAAACCCCACTTTT	525800
Lcu.2RBY.Chr6:gol61	CTGTGGATGCAGAGAATCTCTTCAATAACAAAACAAGGCTTGTTA	525800
Lcu.2RBY.Chr6:gol61	TTGATCCAACTTCAAAGTTTGGTAATAAGGCAGTATGGTGCATAA	525800
Lcu.2RBY.Chr6:gol61	aacccacaatataaataaaataactttcacttaagcctcaaaaaaac	525800
Lcu.2RBY.Chr6:gol61	ACAAGCCGTTCAACATAGAATTCATTACCAGTTCAACATCTAAAA	525800
Lcu.2RBY.Chr6:gol61	GGAATGTTCTTAGGAGGCGCCTTGATCGCGTCTATTTGCTGGATG	525800
Lcu.2RBY.Chr6:gol61	TTTCTCTGCCCTACTCTTAGGGTTCACATTCTTCCACTTTATATC	525800
Lcu.2RBY.Chr6:gol61	ATACCCAAAAAATCGTAGAGGAGAATCGAGGGCTTGAGGACATCT	525800
Lcu.2RBY.Chr6:gol61	TAAGTGCAGGGGTGTACCAATTTCTTGTCTTTAGCATCTCACTCC	525800
Lcu.2RBY.Chr6:gol61	AGAAAAGCGAAAATATCAAATTGCAAAAACGATATTTTCGTTTTT	525800
Lcu.2RBY.Chr6:gol61	ACATAATTTCTCTTTGCTTTCATTCTAGAATGTATTATATTACGCGG	525800
Lcu.2RBY.Chr6:gol61	CAAGGGGAGCTTTTAGTAATGGCTCAAATTTAAACTTCCAAATTT	525800
Lcu.2RBY.Chr6:gol61	CGCTGAAACTTGTATTACATCCTCGGGTGATCTGACGATCAGACA	525800
Lcu.2RBY.Chr6:gol61	ACTCCTTGCGAGACTTTTGTTTTGAAATAGGTACAACCTGAGCCG	525800
Lcu.2RBY.Chr6:gol61	TGAGCAATTCTTGAGGTTAGAGACACTTCGTAGCATGCTGAGTCT	525800
Lcu.2RBY.Chr6:gol61	TGTTTTGTTTCCTCTTGTAATTCGATCAACACGAGAAGTTCGGTT	525800
Lcu.2RBY.Chr6:gol61	ATGCGGTCGCCAAATTAGAACACACAGGACCTGCTGTATGCATTT	525800
Lcu.2RBY.Chr6:gol61	ATTGAATTTTGGATCTCCTTGTAATGAGTCCGACTATTATTGTGA	525800
Lcu.2RBY.Chr6:gol61	CACTTGCTCTTCCGGTTTTTTTTTTAGGCCTGTGAGCTTATTTGG	525800
Lcu.2RBY.Chr6:gol61	TACTCTCGCTTTACACACAAAAGGTATTGTTTGTTTTTACTTCAT	525800
Lcu.2RBY.Chr6:gol61	TTCTTATTAATTTTTCAATCACCCCTGCTTTAAGCAGCTCTAGTT	525800
Lcu.2RBY.Chr6:gol61	TGTTGCCTACATCTCGGTTTATCGACTTCACTTGATCTCCTCGAT	525800
Lcu.2RBY.Chr6:gol61	TCAGAGTCCACAACTAAGAGTTACGAAAATCTCGGAACTTGTCAT	525800
Lcu.2RBY.Chr6:gol61	ACAAAGATAACTTAATTAATTCAAAAGAGACTAAAAGTGGCCAAC	525800
Lcu.2RBY.Chr6:gol61	TAGTTAAAATGCAGTAATTGGTCAGTCGTGACTCAACATCCACAC	525800
Lcu.2RBY.Chr6:gol61	CCCGAAATTAAAGTAAGGGCGGTGTCACCAGCGTTGACACTAGAG	525800
Lcu.2RBY.Chr6:gol61	TTAGGCGCAGCTTGTTACTCTTCCCTTGGGCTTTCCTTATGGC	525800
Lcu.2RBY.Chr6:gol61	CTCTTTCTACGTTCCCGATAGTTTTTATCTTTGAACCTTTGTTAG	525800
Lcu.2RBY.Chr6:gol61	TTTGCATGAGAATTTGTATAAACATAGTAATTCCTATGTTTGATCGA	525800
Lcu.2RBY.Chr6:gol61	AAGATTCTTGTCCTGACAAGTAATGTTTATGCATGCATGTCATGA	525800
Lcu.2RBY.Chr6:gol61	AGTTACGATTGTAAGCATCAGCTACAAATAAGGCATTCACATGAA	525800
Lcu.2RBY.Chr6:gol61	GGCTCAATCTTATTGTTTCATCGATGACCACTGAGGATTACAGAA	525800
Lcu.2RBY.Chr6:gol61	TTTGTTCACGATGGTTCAACATACGTATGGAGCGAGTTACGAATG	525800
Lcu.2RBY.Chr6:gol61	agagcggggagatgcagcgcaacagagcaaagcgaagttaagg	525800
Lcu.2RBY.Chr6:gol61	CCGGTATGTTGAAGGCCAGGATTTCCTTTGTTATTGAACCGAGTT	525800
Lcu.2RBY.Chr6:gol61	AGAAAAAGCAGAATCGAGAGTTACACCACAGACTAGTAGTTATAA	525800
Lcu.2RBY.Chr6:gol61	gtctactttaaagcaaaacaactttattcgaaaacaatttaattacg	525800
Lcu.2RBY.Chr6:gol61	CCCGGCAGTTTGCGGCTAACATAAACTTTTATTGACTTAATTAAA	525800
Lcu.2RBY.Chr6:gol61	ATCCACGTATAGCGAGAATGCGATAATCAATATATTTAGGACTTA	525800
Lcu.2RBY.Chr6:gol61	TTTCATATCACATACCTGACTATCCGCGACAAATATTAACAATTA	525800
Lcu.2RBY.Chr6:gol61	TTTGAGGCATACGCGGCTTTTCAACATAAACATTGCTGTTAAGGC	525800
Lcu.2RBY.Chr6:gol61	ATATTATGATATGCCGTAGATGCGACTTAACGATACTGGCAGCAA	525800
Lcu.2RBY.Chr6:gol61	ATTTGGGCGGCTTCTTTATTTTATCCACTGACTTTACACAATCTC	525800
Lcu.2RBY.Chr6:gol61	acattacatttaattcacctaaattatttattataattggcaagcca	525800
Lcu.2RBY.Chr6:gol61	ATCTTTAAGGTTCATTTATATATTTATTTTCCATGCTGCGGCTAA	525800
Lcu.2RBY.Chr6:gol61	GCTGGTCTGCATAAATATGTTTGCGCTTTCTGACCCACGGAACCA	525800
Lcu.2RBY.Chr6:gol61	TACCGAAATTTCCCGCTATGATTCCTTACCCATGCGTTTTTAATG	525800
Lcu.2RBY.Chr6:gol61	AACATTTATACTGACCTATATCGACATCAACGACAACATATTCAT	525800
Lcu.2RBY.Chr6:gol61	CATATCGATAAATCATTCTAGATTATAAAGAGTGATCCACCCTTACA	525800
Lcu.2RBY.Chr6:gol61	TCCCTAATTTCTCCCGATACTAACTCTTTCCTCTCTTTTTACTAA	525800
Lcu.2RBY.Chr6:gol61	ctaatcatgacccaatataattttattatatctacaccacctaatta	525800
Lcu.2RBY.Chr6:gol61	gcaagtaatctattatttaattgccttactatatatcatgattccat	525800
Lcu.2RBY.Chr6:gol61	TACCCGACTCGTACCAACAACAATTATATATCAACTTCATACTAA	525800
Lcu.2RBY.Chr6:gol61	aaactgtatcaacatatccaaccaacttaatattactcaataattca	525800
Lcu.2RBY.Chr6:gol61	ATGGAAGTAATCCAGGAATAGGCTTAGTTTAACCGATTGATTATC	525800
Lcu.2RBY.Chr6:gol61	GATGCAGAAGCGTACTTCAGAAGTTTGAGAACATGGAGAATACCT	525800
Lcu.2RBY.Chr6:gol61	GATTTCGCGCTAAGTTTCCTGCAATCATATCTCAGCTTGCATCTC	525800
Lcu.2RBY.Chr6:gol61	ACTCACCAAAATACATTTTACAAGAACAGTTAGATCTAAAAAAGG	525800
Lcu.2RBY.Chr6:gol61	AGATCTTATACACTTACCAACGGCTTAAACACGCTAAAATAAGTA	525800
Lcu.2RBY.Chr6:gol61	GGAGGAGTCAACATAAAACACATTTAGCTGCGATCATTGGGCTAT	525800
Lcu.2RBY.Chr6:gol61	ACACATCGCCACTAAAAATAATGGGTAACACACATATCAATATAA	525800
Lcu.2RBY.Chr6:gol61	ACCTGAGTAGAACAAGAAAAGTACTATGTTTTCACTACTGTCCGT	525800
Lcu.2RBY.Chr6:gol61	TTAGACAGGCAGGTCAAACTGTGTAACATACGTACCGGCACTGAA	525800
Lcu.2RBY.Chr6:gol61	TAGTGATTTATGTTGGACGAGAAGATCTCCACGGCGTGCTCGTGG	525800
Lcu.2RBY.Chr6:gol61	AGAAGCTCGGAGTGTTTCTTTGTCGAACCTCGAAAGGAGTACTTG	525800
Lcu.2RBY.Chr6:gol61	AGTGGTTTGTGTCAATCTACTAGCCTGCTAAACCGGGCAAAAAGG	525800
Lcu.2RBY.Chr6:gol61	TGTGATCTTTGGGCAAGAATTTATCGCAACTGATGCGGGACTCTG	525800
Lcu.2RBY.Chr6:gol61	CTAATCTCACGTATAAGTATATAGTTCGACGCAATCAGACGATAT	525800
Lcu.2RBY.Chr6:gol61	TTAAGATATCGATTACGCGATCGGACTGTTGCAGTGATAAGGTGA	525800
Lcu.2RBY.Chr6:gol61	ATTATACAAACCAGCCTCTAATTGGATGAGCTACTAATGAACAGA	525800
Lcu.2RBY.Chr6:gol61	CGCTTTGGAATGTAACAGAGGTTTTAGATCGGCGCTTTTTGATTC	525800
Lcu.2RBY.Chr6:gol61	CGCAGTGAATACAGAAGGTTGGTCATATTCACGCGAACACCTGTG	525800
Lcu.2RBY.Chr6:gol61	TTAGGAGAGCCAACCTTATCAGAGAAGTAGGATATGCGCTTGACG	525800
Lcu.2RBY.Chr6:gol61	GGAAAACAATCAGGGGTGAACCAGAGTGTAACTACAATTCGAGAA	525800
Lcu.2RBY.Chr6:gol61	TCACTCGCACACATTATATATTCACCATTTAATGTTAAGTTCTGC	525800
Lcu.2RBY.Chr6:gol61	GATTGATGTTAGACCGTTCCCCGTTAAATTTGGTTTCAGCTATGT	525800
Lcu.2RBY.Chr6:gol61	GGAGCATAATTGGGGTCTGACTATTTACATGTAGATATAGAGAGA	525800
Lcu.2RBY.Chr6:gol61	TGTTGCTCTATAGGACTATACGTTAATGAGAGTAATTTAGTATGAAC	525800
Lcu.2RBY.Chr6:gol61	AAAAATCTGAGAATAGAGAACTGATTACGAGTCTATCAACTAAATCT	525800
Lcu.2RBY.Chr6:gol61	GTTAGATGACGACCAACTGAAGTTGATATTTTTTAAAAAAAGCAC	525800
Lcu.2RBY.Chr6:gol61	TCAGTCGGATCTTTGATTTTTACAAGAATCCGACTTAGAGATTAA	525800
Lcu.2RBY.Chr6:gol61	CTCGAATAACAGTGTGAGTTGATTCATCCTATCAAGAAATGGAAG	525800
Lcu.2RBY.Chr6:gol61	TAATTTACCGCGTAAACGATTGAATTTCCCTCATGAGAGACTAGT	525800
Lcu.2RBY.Chr6:gol61	GTGAATGTCGGGTCGATCATTCTTTTTGCATTTCTCATGATATAA	525800
Lcu.2RBY.Chr6:gol61	TAATAAAACCACCTTACCCCTGGTATGGCTGGATTTTTGTCAACA	525800
Lcu.2RBY.Chr6:gol61	AAGTTATAACCTGCCAGATCTGAACCTATCAACAAAGAGAAGGAA	525800
Lcu.2RBY.Chr6:gol61	AGCCATATTATTGGGACGAAGCCACTACTGTTTCACGAGAGGAGT	525800
Lcu.2RBY.Chr6:gol61	TCGATGGTATCCTAGAAGAAGGGACTACGGTAATATTATTTCTCA	525800
Lcu.2RBY.Chr6:gol61	ATCTCTAGAGCCGCGATGAATTTCCCAGAAATGGTATTTTGGAAG	525800
Lcu.2RBY.Chr6:gol61	TGGGGGCTTTCCAATCTCTTTTGGAATAAAATATATATTTGTTGC	525800
Lcu.2RBY.Chr6:gol61	ATCAAAATGAATCGATAGTGTAGCTTCTCCTATAAATGAAACACG	525800
Lcu.2RBY.Chr6:gol61	AGTCGAGGTGTACGAATAGAGAAATAAGAAATCTAAGAAAAATGG	525800
Lcu.2RBY.Chr6:gol61	CCATAGGAACAGACCCTGATTAATTGGTTTATAGTAAATCTTGCC	525800
Lcu.2RBY.Chr6:gol61	TGATAAGCGTAATATCGAGGAAAAGAGTTTCAAACATGGTAATGT	525800
Lcu.2RBY.Chr6:gol61	AACCATTTATAGTGAATGTGTAGGCGTTTAAAACATTACTATTGC	525800
Lcu.2RBY.Chr6:gol61	gaggaaacccacatttttaatttattttatttatctttcttaatcat	525800
Lcu.2RBY.Chr6:gol61	AAACCAACTGTCAATGGAAGTACGCTTTATGTTAGCGTAACTTTG	525800
Lcu.2RBY.Chr6:gol61	CAAGGTATGAGATTTTTAGCTGAATCTACACCCGATGCGAAATCT	525800
Lcu.2RBY.Chr6:gol61	gcgcctcgctttcatagcttttggatgtaggcgacctcaacag	525800
Lcu.2RBY.Chr6:gol61	CAGACATTGTTAGTTAAGGTATTGTGTTTTTAGGATTGTTTTTCT	525800
Lcu.2RBY.Chr6:gol61	TTCAATTTTTTGTGCCAGACATCTAAATTTTTGCATTCCAGTTTT	525800
Lcu.2RBY.Chr6:gol61	ATTCTCTTTGTTTCTTTTAAATCCTCGCTGGTTTTAATTTGCTCC	525800
Lcu.2RBY.Chr6:gol61	tgctctgtgaacaaattctaatgttttttaagtaagtatatcagttt	525800
Lcu.2RBY.Chr6:gol61	ttaagaattgcatagcatttataatatggtttttaaaactcttggaa	525800
Lcu.2RBY.Chr6:gol61	CAAATATGATGAGGATATTTTGGTGTGATCTTAAACAAATGGGTT	525800
Lcu.2RBY.Chr6:gol61	TACACAGCCTGCTATTACGCTGCTATTCTCATTCCTTCGTGTCAA	525800
Lcu.2RBY.Chr6:gol61	AGTAGCAACTCAAAAACAACAAACAATTAGAAAAATTTTGCAGCT	525800
Lcu.2RBY.Chr6:gol61	ACCACCTGTAGGACATTATCAATGTTCCGAATCCGTGTTTCACGT	525800
Lcu.2RBY.Chr6:gol61	CAACTTCCGCCACACGAATTTTTAAAATTCGCCGCCTTGTCTATT	525800
Lcu.2RBY.Chr6:gol61	TATCCATTTAAAATGCTAAAACCTTTCCACAAGCTCCAGATTTCG	525800
Lcu.2RBY.Chr6:gol61	CACCCTGGTCTTATACAATCACATAAGAACCAAATACTCACTCCG	525800
Lcu.2RBY.Chr6:gol61	CCCTCTCGTAGAATTTCGATCGCCGTAACACATCCCTCTAAAACC	525800
Lcu.2RBY.Chr6:gol61	CTCCGTAAAAATGGCTCACGATGCAAAAGCCAATGACCGGACG	525800
Lcu.2RBY.Chr6:gol61	CGACGAAGGCTAGCCAACCGCGAAGCAATACCTGAAATATCTATA	525800
Lcu.2RBY.Chr6:gol61	GACCCCTACCGATGAAGACAAAAATGCACTAAACCGGTTTTCTCC	525800
Lcu.2RBY.Chr6:gol61	TATTCGGTATTTTTTCTGGCATCCTGTCTAACACCTATCTTTGGA	525800
Lcu.2RBY.Chr6:gol61	CAATTTCAATACCGTCGTCTTATGCAATCATATTGAAAACCTGTG	525800
Lcu.2RBY.Chr6:gol61	gacgtcgacttgcgaaaatttattgcggtgcagtcactgccct	525800
Lcu.2RBY.Chr6:gol61	CACAATGTTAATACCCATCTTCTATTATAACTTGGATGCCCCATA	525800
Lcu.2RBY.Chr6:gol61	ACCAAGCACCAACCTCTAACTCACACATGTTCCTTTTTGCAGCC	525800
Lcu.2RBY.Chr6:gol61	AGTCCGCATTTTCAAATGATGAGCATATACGAGGGCCATTATGCA	525800
Lcu.2RBY.Chr6:gol61	AAGAGTACCAAAAGCATAGAATGATCAGGAGATTAACTGGTTTGG	525800
Lcu.2RBY.Chr6:gol61	catgttatttcaattcctgctattttcaattcaataagaaactcatg	525800
Lcu.2RBY.Chr6:gol61	CGATACACTCAATAGTGGCATAGATTGCCAAAACTTTAAAAGCTT	525800
Lcu.2RBY.Chr6:gol61	AAAGTTAAGACAAAATTAGTACCAGCCTTGACACTCTAAAAAAGC	525800
Lcu.2RBY.Chr6:gol61	tacaaaaacttaatctttagttttaagtaacccgaagtagtttatca	525800
Lcu.2RBY.Chr6:gol61	GTGAATGATCCCGAAATATCCAAAAAAACTATGTGCTTAAGTGTT	525800
Lcu.2RBY.Chr6:gol61	TTTGACCGTAGTCCTTTTTTGATTTATGTTAATTGAAAACCATTT	525800
Lcu.2RBY.Chr6:gol61	AATGTATATATTATTATTCATCTTAGCATTGCGATTTGATAAACGGC	525800
Lcu.2RBY.Chr6:gol61	atttataaacggattaattttaattgttgtttgatttatttgaaaag	525800
Lcu.2RBY.Chr6:gol61	tattcattctttttattagaaatgaacaaatatttttaatatctaaa	525800
Lcu.2RBY.Chr6:gol61	aactaggtttatttattttcttggtaatactctttttaattcatttt	525800
Lcu.2RBY.Chr6:gol61	gaattttttagtatttaacaattaaacttttaatcttgattaaatgt	525800
Lcu.2RBY.Chr6:gol61	tccttggattttcaatgaatttattcaattaaataattaatttaaac	525800
Lcu.2RBY.Chr6:gol61	tgaatccaaatagttttagatcaaaatttcattattttaatcaagtg	525800
Lcu.2RBY.Chr6:gol61	AGCTTGAATAGTATGGGAGGTTTCATTATTTTTAATCATTCTTCC	525800
Lcu.2RBY.Chr6:gol61	TGTGCATTTTTGCAAATCGTTAGGCATTTTGAGGGTCACATGGGG	525800
Lcu.2RBY.Chr6:gol61	ttaaatggtttaatttaatcattaactttgccttaaaagccattaaa	525800
Lcu.2RBY.Chr6:gol61	GTTATTGGACATTTTTGGAAAGAGGAAACAAGAACTGATCTTCAA	525800
Lcu.2RBY.Chr6:gol61	atatacaaatggaatttttctgaacattttggaaagatacaaaaaca	525800
Lcu.2RBY.Chr6:gol61	aaattctaagtttttttattaacttcttcacagttaaatttgaatct	525800
Lcu.2RBY.Chr6:gol61	GATTTTATCTGAAACCTCTGGGATTTTGATTTCAAAATGGTCAAT	525800
Lcu.2RBY.Chr6:gol61	AATTTGGGGTACGATAAAAATGGGTAAAATCAAGCCGAAAAGATA	525800
Lcu.2RBY.Chr6:gol61	ATTTGAACAGTTGTGTCGGGTTATTTTCATTTAACAAGTGTTCTT	525800
Lcu.2RBY.Chr6:gol61	TCACATGAGCTATTGTTCTGTTTTATTTCAATTTTCATTACTTCA	525800
Lcu.2RBY.Chr6:gol61	AAAAGGACATAAATACATCAAAATATCTCACTCGCCTGCTGCTTA	525800
Lcu.2RBY.Chr6:gol61	TAGGAAGTTTTTAGGTCATAGGTTGGGAGATTATAAATACTATTGA	525800
Lcu.2RBY.Chr6:gol61	GCAAAACAGTTTTCCTTTGTTTTGTCACCTATCCAAAGCACATAA	525800
Lcu.2RBY.Chr6:gol61	aatgatttggtctaaaatactttttaaacatatttctggttatatgg	525800
Lcu.2RBY.Chr6:gol61	AGAGCGCTCTAGAGTTGATTATATTTTTTATTTGGATTTCAAAAAG	525800
Lcu.2RBY.Chr6:gol61	ACTTTTGAGCCAATTTTATAAAATCTAAAATCAACAAACACCGAG	525800
Lcu.2RBY.Chr6:gol61	tttttaatcgcgaaataacatattctgaaattgtttctacaatctaa	525800
Lcu.2RBY.Chr6:gol61	gtaccttatattctgttaattattcaaaattaattctttatttagac	525800
Lcu.2RBY.Chr6:gol61	actaaactactcgataacttttagttaactagtaaaattaagatcgt	525800
Lcu.2RBY.Chr6:gol61	aatctttttaaaacttaatgactaatagtgttacttgcagtcctatc	525800
Lcu.2RBY.Chr6:gol61	ATCCCTCGGTGTGCAATTGAGGAAATTAGAGGCAATCAATAGTTC	525800
Lcu.2RBY.Chr6:gol61	TTGTAACACTAAACAATATTTATTTCCCAAAGCTTGTTTGAAAATG	525800
Lcu.2RBY.Chr6:gol61	GGCTTCAAGAATGGAAAAGCCATATGAAATGTCATCAGATTGTTG	525800
Lcu.2RBY.Chr6:gol61	GAGCGGAATAATTTTAGTTTGAGATGATAGCAAAATAAACTATCATT	525800
Lcu.2RBY.Chr6:gol61	GAGAAAAATATTCAATCACACTTTGGATGTAAAACAATATTTGCC	525800
Lcu.2RBY.Chr6:gol61	GAGCAGAAAATAGTTTTTAGCTCAAACAATTTTGGAAAGAATTATC	525800
Lcu.2RBY.Chr6:gol61	TGGACTATTTTTTTTTATTAGGGGAAATAATTGATCAAAGTTGTGAT	525800
Lcu.2RBY.Chr6:gol61	ggctctattcaagttattaattgataaagagacaagatatacagatt	525800
Lcu.2RBY.Chr6:gol61	GAAACAAACGAATGTACATCGGCGTCGTTTTGTCTCTCTCTTAAT	525800
Lcu.2RBY.Chr6:gol61	CAAATAAACGGTTCCAACAAAGCGGTACGCTAGCTGCCGTTATAT	525800
Lcu.2RBY.Chr6:gol61	ATGTTACGTTCATGACATTTCCGACTCTGTTAAATGAATTAAGTA	525800
Lcu.2RBY.Chr6:gol61	tgaatcaaaaataagatgttaaagggattaatgaatttatttaattt	525800
Lcu.2RBY.Chr6:gol61	ttttcaattgaattatataaaaggggaatggattaaaatatttgatt	525800
Lcu.2RBY.Chr6:gol61	ATCACATAAAATAAAAAAGAAAATGGAGCCACGATCTGTGCGAAT	525800
Lcu.2RBY.Chr6:gol61	ACCATAACTTGGATGGCCCAATTGTTTTCTGGTTTTAAAAATAAA	525800
Lcu.2RBY.Chr6:gol61	TTAAATGACAACATGGCTCAGAATTAAAGTCCAGCAAATTAAATC	525800
Lcu.2RBY.Chr6:gol61	CAAGTATCTTAAGGGTTCGAGATCAAAGAGGCCACGGACAAGCCT	525800
Lcu.2RBY.Chr6:gol61	CGTGATTTAATAAGTAACATTTTGAATGAACTCAATCAGATCCTG	525800
Lcu.2RBY.Chr6:gol61	AAGTTAAACTTCATCTTCTTTCATTGAAACCTTCCTTTAATGCCA	525800
Lcu.2RBY.Chr6:gol61	TCATTTCTCGAGATTTTTTGAAAGTTTGATCAACATGAAACTTGC	525800
Lcu.2RBY.Chr6:gol61	ACGAATCCAACCAATGGCCATTTACATGAATTGAAATTAACTATT	525800
Lcu.2RBY.Chr6:gol61	taatccttcaaagtaaaattaatgcattgaattcaaacaataaaatt	525800
Lcu.2RBY.Chr6:gol61	CAAAAATGGATGAGAAGCTTTTTGATCAGTGCAAACAATGGGGAA	525800
Lcu.2RBY.Chr6:gol61	TCTCTAAAGCTTTAACTTGCTCATATACTCCTCAAGCTTCATTGT	525800
Lcu.2RBY.Chr6:gol61	GGAATTGCTTCTGAATCAACACAACCATATCTTCTGTTTTGTTTG	525800
Lcu.2RBY.Chr6:gol61	GGTGGTTTTAGGGCTTACTTGTGGTTCATGTTAGCTTGTGTATCA	525800
Lcu.2RBY.Chr6:gol61	AAATGGAGATGAAAAGCTTAAATTGCAACTATTGGTGTTTGGATC	525800
Lcu.2RBY.Chr6:gol61	CAGAGTAATATTTCTATATTTCTCTCTCCATTTGAACCACAATGC	525800
Lcu.2RBY.Chr6:gol61	ATAATGTAGGTGAGGTGATTTGTCACGGGGTACGAGACCATACCC	525800
Lcu.2RBY.Chr6:gol61	TTTTTCACAAAAGTTTGAATTGGAAAAATGACCTATAATTTGAAACT	525800
Lcu.2RBY.Chr6:gol61	TTTAAGCCAACATATTTGGGAGTAATAGTGGATGGAAAATGGCTG	525800
Lcu.2RBY.Chr6:gol61	ttaaaaccttgatatattttttattgattgcaaaaaagtttgggatc	525800
Lcu.2RBY.Chr6:gol61	GTTTGGGGTAATGTTCGAAGCTTTTACTTCAGGTTTCGCGGATCT	525800
Lcu.2RBY.Chr6:gol61	ATCCAACGGTTAAGGTTTTAGAAACATACTGCTACAGTAACTACG	525800
Lcu.2RBY.Chr6:gol61	taaaacttttcattattaatcccttgattatagcgactaattttatt	525800
Lcu.2RBY.Chr6:gol61	caacatcatttaattgtattgatttttacttgacaaaaatcgtacta	525800
Lcu.2RBY.Chr6:gol61	TTATAAGCAACCAAATAAACTTCATGAAATGATAGTACAAGTGCA	525800
Lcu.2RBY.Chr6:gol61	tatttcatataagagaagaatagaacagattgattaatatatcccag	525800
Lcu.2RBY.Chr6:gol61	tcagttaacaatattaagaatatacatgcaatgtatgatttagaata	525800
Lcu.2RBY.Chr6:gol61	ccactagatatgttgaaatttgctaatatcttaaggctaaaaattta	525800
Lcu.2RBY.Chr6:gol61	CATAAATAAGGACAGAGAGATATACTGGTTGGAAATAAGTTAGGA	525800
Lcu.2RBY.Chr6:gol61	TTCATTCGTGACTTAAAAAAACACTATGATACTGCACTGACAGAA	525800
Lcu.2RBY.Chr6:gol61	TTTTGTGTGCATTGCTAAAGTTGTGCCAATGCACATGGAGCTAAT	525800
Lcu.2RBY.Chr6:gol61	CGCGTCGTTGTCCTGTTGAGTGATGTCCTTAGTCGTACCCCAAAT	525800
Lcu.2RBY.Chr6:gol61	TTCAATATCAAGCATTCTAAGGAGAACATGAGTTTCAACAAGGTC	525800
Lcu.2RBY.Chr6:gol61	AACAATAAAAAAGTCAGATTGAACTGTTTCCACTGAAGCAAACTG	525800
Lcu.2RBY.Chr6:gol61	AGGGTCCCTAATTATATCCACTTCAATACTTGATTTGTCCATCAA	525800
Lcu.2RBY.Chr6:gol61	agacaaaattggtatttgggaaaatcaaattgacttttatatcttag	525800
Lcu.2RBY.Chr6:gol61	tggatttacatttcagattggatcatataaaatcaagaaattgagtt	525800
Lcu.2RBY.Chr6:gol61	aagttaaaaacttagaaatttttttagtattatggaatttttatcgt	525800
Lcu.2RBY.Chr6:gol61	GCTGATCATACTCTACACCAAGGCGACCATTTTTGCTTGATACAA	525800
Lcu.2RBY.Chr6:gol61	aataagtcaaaccaaatttggagatattaatcattaaagtttggact	525800
Lcu.2RBY.Chr6:gol61	CTTGGAAAATCTCTCAAAACAGTGTGAATATCAACATGATCCAAC	525800
Lcu.2RBY.Chr6:gol61	CAAGCTCGAAAATTTTCACCTTGAATCCAGGATGATGCTAGGTTA	525800
Lcu.2RBY.Chr6:gol61	TCCGTCTCACCCTTCATCCATAAACTTCCAAGATCATACCATTGT	525800
Lcu.2RBY.Chr6:gol61	tgaaaagtttgatagtgcaaaatcttgattatttttccaatatgata	525800
Lcu.2RBY.Chr6:gol61	TAGCAAATATCAGAACCAAGGAAATCAATGTAAAAAAAAAAACCA	525800
Lcu.2RBY.Chr6:gol61	CCGCATAAGCAAATTGGAACTGGACAGCTAGATATTTCTCACTTT	525800
Lcu.2RBY.Chr6:gol61	ACTGTAGCCCTCATACTCCACTCAAAGTGCTTTTTCTTCACCCAA	525800
Lcu.2RBY.Chr6:gol61	AGGGATTATTAGGATGAAGAATGCATAAAATCATCCTTCCATTTG	525800
Lcu.2RBY.Chr6:gol61	CATCAAACCACATCCTATTACATCCTGAAACATCATATCTAGCTT	525800
Lcu.2RBY.Chr6:gol61	TAATAGGCGAGCCTGCTTGCATCACATAATCACATTTCCTGGAAA	525800
Lcu.2RBY.Chr6:gol61	TTTATGAAATGCTTGAACTAAACGACTTGACTAAGCATTCAAACA	525800
Lcu.2RBY.Chr6:gol61	TTTAGAAGTGGTTTGAATACTGATAGGCTTCGTAACAAGCAAATC	525800
Lcu.2RBY.Chr6:gol61	CACATTTCTACCGTCTAACTCGATTTGGAATTCCAGCACTCACAA	525800
Lcu.2RBY.Chr6:gol61	TTTACGGACTCGATAGTTGATCAATCACCAATTGAAAGGGGCAAT	525800
Lcu.2RBY.Chr6:gol61	TGGTGAGTTTTCATTTTTTAAATTCTCATTACGACCACTATTTCC	525800
Lcu.2RBY.Chr6:gol61	ATGAGAATGCGAACCTAGAGTGGGCATTGATTCTTCGAAAATAAA	525800
Lcu.2RBY.Chr6:gol61	ACGTTTCATGTAGAAATCATAGCTGAAAATACTTGTATAAGAAGT	525800
Lcu.2RBY.Chr6:gol61	tatattatatatgtttggaaatgaataagtatgaaatgaaacatatg	525800
Lcu.2RBY.Chr6:gol61	ACGTTAACTTCGCTCACCCGTAAGATTCAGGGGTTAAGTACCCCT	525800
Lcu.2RBY.Chr6:gol61	TTAGTTCCTTGCCATTTCTCCCACATTCCAATACAAACTCATATG	525800
Lcu.2RBY.Chr6:gol61	ccactttaattagacaccctattaaattttattacattaattcatta	525800
Lcu.2RBY.Chr6:gol61	ttatcttgatttatttcttgattacttttgttatcatttaattaggt	525800
Lcu.2RBY.Chr6:gol61	attaaattccctaattatccaaaataatttaataaaaatatttggtt	525800
Lcu.2RBY.Chr6:gol61	tatttaaaataccttattaaaattactaattcattttaattaaagtg	525800
Lcu.2RBY.Chr6:gol61	ttttttgttaattatcacaatatttattaaaatacttttaattcatt	525800
Lcu.2RBY.Chr6:gol61	gaataaaagttaagatattctaagaacatttaatattatcaaaaact	525800
Lcu.2RBY.Chr6:gol61	CCTTATCGCACCATTATTAGCGCTTTTCTTAATCGGCCATTTAAA	525800
Lcu.2RBY.Chr6:gol61	AAAAGAAAGCGATTGAGCAAATGCGTTACATTTGTTTCAATACTA	525800
Lcu.2RBY.Chr6:gol61	cttttatacttaaataaactgaatggagtcaacttgattgaatgtct	525800
Lcu.2RBY.Chr6:gol61	ATTTTGCATTCTCGAAACAAATAAATTGATTTTAATACACATGAGC	525800
Lcu.2RBY.Chr6:gol61	CATGACTAATCGATAGTAATCGAGCCAAAATATAAAAGCTATCAG	525800
Lcu.2RBY.Chr6:gol61	TCGTTTGCGACAGTAATTGGCGATTGATTCTCGAAATCATCTTAA	525800
Lcu.2RBY.Chr6:gol61	ACAAAGTACATGAGTTTCATATAAACTTTTCCATTCGAAACTTGA	525800
Lcu.2RBY.Chr6:gol61	TGAGATTCACCAGTACAAATGCAAAAGAGCGATCTATAAAAAACG	525800
Lcu.2RBY.Chr6:gol61	CCTGATGAGGATACGTGAGCATAAAGATTAAAAAATCTCAAATAA	525800
Lcu.2RBY.Chr6:gol61	TAACTTTAAAAAGCAACGAGCCTTTTAAGCAAACCTTATCTAGAT	525800
Lcu.2RBY.Chr6:gol61	TACGCTCCCATGTCGACTCAGGAGCAGATCTTTAGTTGCGAGAC	525800
Lcu.2RBY.Chr6:gol61	TTATTTTTATCATGGAGGTTTATCGGTATTTCCACTGTCCCTACG	525800
Lcu.2RBY.Chr6:gol61	CATTTGTCTTGAAACATTTATTCGAGGAAGGAAATTCTAACAAAC	525800
Lcu.2RBY.Chr6:gol61	TTGATGTGAGAAACCTGATACCGAATTTTATATTACTAGCGTGGC	525800
Lcu.2RBY.Chr6:gol61	TTTTTTTTGATACAAGCAAAAACGTGAGGTTTACTTCAACACGCA	525800
Lcu.2RBY.Chr6:gol61	TTTCCTCTATATACTTTTAGCGTGACTCGCTGACACATTACTTTA	525800
Lcu.2RBY.Chr6:gol61	ggcatcaagtaaaaaaatccttccattattaataactagatttaaga	525800
Lcu.2RBY.Chr6:gol61	GTGTATTCCACATGATAGTTGTTGATAACAACAGAGGCCAGGCGA	525800
Lcu.2RBY.Chr6:gol61	TGTATGATGAATGTTCAAACTTGGTTGAAGGAGGGTTTATAAGGA	525800
Lcu.2RBY.Chr6:gol61	TTCTTTTTCAGTAGCCTTAAAATAAGAACGATTCACTAGTTAAGC	525800
Lcu.2RBY.Chr6:gol61	GTAGTATTTGAATGAGTGATCTTTTGGGATTTCTCTAGACAAGTC	525800
Lcu.2RBY.Chr6:gol61	GTGTTGGTTAAATGAGTTGGAAAACACATTGAGGAGTGTGATAAG	525800
Lcu.2RBY.Chr6:gol61	TGACCATCTTTTTACACTGTTGAATTTTGTGTTAAGAGTGCGTTT	525800
Lcu.2RBY.Chr6:gol61	taatcaatattctttttatgattggggattctccatttgattgatta	525800
Lcu.2RBY.Chr6:gol61	ACTCAATGTGGCGTAGCAGCCACCATGAGGAGAAAATGATGTGAA	525800
Lcu.2RBY.Chr6:gol61	TTTTATACTAATGACCATAAATCCAAATTTTTCGACAAGTGGGTG	525800
Lcu.2RBY.Chr6:gol61	cttcaacataaaaatctttagcaaatctttacctctatatactttaa	525800
Lcu.2RBY.Chr6:gol61	CAAAGACAAAGTGCAGCCATAACAAGTAACAAACTTTCATTATGA	525800
Lcu.2RBY.Chr6:gol61	CCTTGGAAGTGTATCCAGATGATAGTTCTTCTCCACTTTGGCATT	525800
Lcu.2RBY.Chr6:gol61	TCGGGTCTACGTTGTGGTAATGGAGACTACTATGTAGTGGTTGAA	525800
Lcu.2RBY.Chr6:gol61	AATGAAGATTCCTTTTTCATTGTATGTAGCTTGGTCAAACTTTTC	525800
Lcu.2RBY.Chr6:gol61	AATCCTCCTTATGACTTCCAGATTTAGAGAAGTCTCTACTTCATG	525800
Lcu.2RBY.Chr6:gol61	ATTCGAGAAGACAACAACAGTTGATCAAAGAAGTATACATATCTC	525800
Lcu.2RBY.Chr6:gol61	TCAAAATGCCCACCTTATGTAAAAGCCGCATTCCCATTTTCAAAT	525800
Lcu.2RBY.Chr6:gol61	TTTTTTTCCCGGCGAGAAATCAAAACTTGTGTTATTCCAATCAAT	525800
Lcu.2RBY.Chr6:gol61	attgtatatttaatcatttttctataaatatttatttggagatcaaa	525800
Lcu.2RBY.Chr6:gol61	ttaataatttatatattgtgttacttgattttaaaaatttaaaagaa	525800
Lcu.2RBY.Chr6:gol61	AACCCATATTTCAGAAATTTTTTCAAAGTATCCTAGTTTCAAACA	525800
Lcu.2RBY.Chr6:gol61	CGAAAAAAACACTAACGTCTGTGTCCAGGAAGGTTTATGACAACC	525800
Lcu.2RBY.Chr6:gol61	CCTAGATACACTAACTCGACGTTAAGGAAAAAAACGACCCGTGAA	525800
Lcu.2RBY.Chr6:gol61	ATTAAATAACATGTGTATGCATGTAATGAAATGAATACGTAACGAAA	525800
Lcu.2RBY.Chr6:gol61	ACTAAAAGTGTGTCTATAACGATCAAATATTGGTAATTTCATGTGT	525800
Lcu.2RBY.Chr6:gol61	TTTCCTCAAGCTTAAGTGAAATACTTTAATTTTTTTGTTTGATTGC	525800
Lcu.2RBY.Chr6:gol61	CATTGTTTACTGTACATCTGAAAGTGTTGTCTATGACTGTCAAAG	525800
Lcu.2RBY.Chr6:gol61	AACTTCCACCGAATATTTTCCTCAACCTTAAGTGAAATGCTTTAA	525800
Lcu.2RBY.Chr6:gol61	aaagtgagatatttagaaaaaaatttcctaatatttttgtaaagcta	525800
Lcu.2RBY.Chr6:gol61	TCTTTGGTTCAAAAGGAACTCTCACGTGTTTCCATCGAGCTGAGC	525800
Lcu.2RBY.Chr6:gol61	TTACAACCTCGCTTCAATTACCACATTACCCCTATCTTCCGTTCC	525800
Lcu.2RBY.Chr6:gol61	GTCCTCCAGTTACCGGAGATGTTAAGAAAATCGACGTGAATCCTC	525800
Lcu.2RBY.Chr6:gol61	CGATTGCGCAACTGGCTGTTTAATAATTTCAAAGAGGTATTTGTT	525800
Lcu.2RBY.Chr6:gol61	AATTGATTAATGTAGTGAAGAGGTAGTTTATGGTTGAGATTGATT	525800
Lcu.2RBY.Chr6:gol61	TGGTTTATTGTGATGATTAGGTGTCGAGGCTGTATGGTTTTGAGG	525800
Lcu.2RBY.Chr6:gol61	GGAGATTAAGGACCAGGTAACACTCTTTAGCTATATTGTTTTTGC	525800
Lcu.2RBY.Chr6:gol61	GAATGCATTCCATCCAATTCTTTTTATACTTTCTGAATTGGGCGG	525800
Lcu.2RBY.Chr6:gol61	CAAACAATGGAATGGGGGCATTTATTCTGCCCTGCTCTGTTCCAC	525800
Lcu.2RBY.Chr6:gol61	TCCATTCTTCTTCGATTTGTTAATTTTAAAATATCCAAACATTGCC	525800
Lcu.2RBY.Chr6:gol61	TTCTTCACTCCAAGATAGTGATTGACCGTTGGTTTAACATTTGCT	525800
Lcu.2RBY.Chr6:gol61	GTTAGAGAGGAAGAGGGGAGATTTTAATGAAGGGAAAGTGTAAAT	525800
Lcu.2RBY.Chr6:gol61	ttttaatattgaatgtgacataaataaaattctatttaactctaatc	525800
Lcu.2RBY.Chr6:gol61	CGGAGCTAAAATTGTTGGCTTAGGAAGATTTTGCTCCCACCCCTT	525800
Lcu.2RBY.Chr6:gol61	AAATGTTATATTGTTTGGATTGTTTAAAATACGATGGAATGGATTCC	525800
Lcu.2RBY.Chr6:gol61	CAATACTTCGATTTTTCTTTCCCTTTAATTATTAGAGAATGCGAT	525800
Lcu.2RBY.Chr6:gol61	CTCTATTCGATGTCTATCATAGGTGTAGAATTTTCTACGATGATG	525800
Lcu.2RBY.Chr6:gol61	TGCTTCTCTGGTATGTAAGTGTAGAGACAACAGGACGAAGTAGGG	525800
Lcu.2RBY.Chr6:gol61	tggttaacaaatatcatcatgggacaatttattattactaattcata	525800
Lcu.2RBY.Chr6:gol61	AAGGTATTTCAGTGTTTCTGCAGTTATATGGTTTTGTCTTTGTTA	525800
Lcu.2RBY.Chr6:gol61	atggacagatagtgtgaaatatgaataatatatttcgagtatgaaaa	525800
Lcu.2RBY.Chr6:gol61	aaaaacttatttacaacagatagtattttgagacccaaacaatatgt	525800
Lcu.2RBY.Chr6:gol61	TCCTGTTAGCATTATTCCGTTCTTTGACTCCAATGGGAGTGAGTT	525800
Lcu.2RBY.Chr6:gol61	ACAAAGCCATGATGTGGGCCTAAGGTATTTTAGAGGTAATCCACT	525800
Lcu.2RBY.Chr6:gol61	TTAGCAACTATATATTTAGGGAAATATTAAAGAATGCCCTAAGGG	525800
Lcu.2RBY.Chr6:gol61	taaaagagtagtttttatggaaatttgtgtattcaatacgttgaaaa	525800
Lcu.2RBY.Chr6:gol61	GTACTCATTTGCAAGACCCTATAATTTAGGCATGTGAGAAACCTT	525800
Lcu.2RBY.Chr6:gol61	CAATAGTCTTTATGTGATGCTTGTGCTTTGATGGCAAATTGTGTG	525800
Lcu.2RBY.Chr6:gol61	aattgttctttaaaaacataccattgtcatagcaattttttacgaaa	525800
Lcu.2RBY.Chr6:gol61	acattaagaatttttttacgaaacatcaaaccatatacatttatatt	525800
Lcu.2RBY.Chr6:gol61	GCAAGGCTGGTGATACAGAAAGGGTAAAATTCATTTTGATATGCC	525800
Lcu.2RBY.Chr6:gol61	TCACATCTGCAGTTTTGATCGTATGTTTGTCTAAAATTTACAGTT	525800
Lcu.2RBY.Chr6:gol61	ATGTTTTCTTGTATGTGAATACCGACTTCTTATCTTTTTGATTGC	525800
Lcu.2RBY.Chr6:gol61	TCAGGAAGTCCGTATCACTACCATTGAAGTGGTTCACCGTTGGAC	525800
Lcu.2RBY.Chr6:gol61	CGTCGCCGTGAGCACTACCAGTGGAATATGGATATCATTGGTGTT	525800
Lcu.2RBY.Chr6:gol61	AGTATGCGCTGCCTGGTATACACATCTTTTTTAGGTAATGGGGGT	525800
Lcu.2RBY.Chr6:gol61	TTGATCCTGGAAGCTTGCTTCAGGTTTCATTAGTTCATAGACAAT	525800
Lcu.2RBY.Chr6:gol61	TAATGTAGCAGTTATGGGTCAGATATTCTTTGATAAGTTAATGCT	525800
Lcu.2RBY.Chr6:gol61	CATCCTTCTCTTTAACAATTAGATGAACACGTTTCTTTCTTTTTG	525800
Lcu.2RBY.Chr6:gol61	GTAATGAAGATGTTCCTCATGATAAGTCATGAAATGAGTTGTCTT	525800
Lcu.2RBY.Chr6:gol61	gactagctcattatctgctttattttaaaattttatactatggtagt	525800
Lcu.2RBY.Chr6:gol61	AATGCATTGGACTCTAATATTTAATATGGACTTTAACACTATTGCT	525800
Lcu.2RBY.Chr6:gol61	AGGCTGAAGCAGAGCTTATATCTTCCATTGTTACTTTCTTCAAAC	525800
Lcu.2RBY.Chr6:gol61	GTTTCTAGTCGAAAGGTGCGGGTTTTATTTTCTTTTTATGAATGA	525800
Lcu.2RBY.Chr6:gol61	TCCACAGTGCTATTTTATTGCATTTCCACTTCTCCACAAGAATTA	525800
Lcu.2RBY.Chr6:gol61	tttgtattaattatttaatattacttaaagacacaccaaaggccatg	525800
Lcu.2RBY.Chr6:gol61	TCCTAAAAGCTGGTAATTTGTTATGTGGTGCTTCTGGCTTCAAGA	525800
Lcu.2RBY.Chr6:gol61	TGGTGATTTTCAGTTGAAATTTGAAAAGTTACTGCTGACTGTTGA	525800
Lcu.2RBY.Chr6:gol61	TTAAGAGCAGCAATAATAGGTTATTGCACTCATATTGTGTTGTCA	525800
Lcu.2RBY.Chr6:gol61	tatagatctactccctatatacatggacaatattacatttttaaagt	525800
Lcu.2RBY.Chr6:gol61	GTTACTGAGGATTATTTTTGGCAGCACACTTGCTTTTTTTCCATG	525800
Lcu.2RBY.Chr6:gol61	CACATGTTGTGAAGTGTCATCATTTTGTTTACCTAATTTTTTGCT	525800
Lcu.2RBY.Chr6:gol61	CTTTTTAGGTTAGCACAGTCTGCAATAAATAACATTTAATCATTTCA	525800
Lcu.2RBY.Chr6:gol61	ATGTGATTCATGGTATGGCTTTTGTTTTAATGATACCCTTTCACT	525800
Lcu.2RBY.Chr6:gol61	CTTCGTTGCAGGTTCTACAAGAAGTATTGAAGTCTTATTCAATTC	525800
Lcu.2RBY.Chr6:gol61	GGCAAAGTCTGCATCATTATTGATAAAGTGAGTTATGCATATTGG	525800
Lcu.2RBY.Chr6:gol61	TTTTATAATTGTAGATGGAGCTCTAAGATTCCCGATCCTTGTTTG	525800
Lcu.2RBY.Chr6:gol61	TGTGAATTTTTAATGGTATTTTTTTGTTGGACCTAAGTTGTGATA	525800
Lcu.2RBY.Chr6:gol61	ttattctgttattttttagatccatgctatttttttacccctctaat	525800
Lcu.2RBY.Chr6:gol61	tcatacactggaccgaaaattgtatttaataaaaaatgtcattttta	525800
Lcu.2RBY.Chr6:gol61	TTGAGAAATGTTCCAGTTGATGAGATAAAGAAAGAGTTGCAAGCT	525800
Lcu.2RBY.Chr6:gol61	GAGGGCTGTTCAGGAGCTATTGCAAGTCCTTTCTGTAAAGTCATT	525800
Lcu.2RBY.Chr6:gol61	ttcaccctttacattaaattaattctgaatattttccaatagtaaaa	525800
Lcu.2RBY.Chr6:gol61	AGTCTTATATTTTTAGTCAATGCGTGAAAAACACAAAATAATAGCC	525800
Lcu.2RBY.Chr6:gol61	gtttatgagtataagaacatagatgccaatttatcatttcctaagtc	525800
Lcu.2RBY.Chr6:gol61	AAATCGTTATTCCTTTTCATAGTGAAGGATTGCTATTGTTTTTTT	525800
Lcu.2RBY.Chr6:gol61	AAGCTTCATTTTCCAAAAATATTCTGGACGAGATTTCGGAAACAT	525800
Lcu.2RBY.Chr6:gol61	GCTTTTTCATTGCTTTAGATTAAAAAATCCGGTTTCTTTGCCAAT	525800
Lcu.2RBY.Chr6:gol61	TATGGTGCCATAAAGTTCATATACTCTCTCCATTAGGTTGTTATA	525800
Lcu.2RBY.Chr6:gol61	actaggttgttaaaaacaagtgtatatcttacatgaaatctcaattt	525800
Lcu.2RBY.Chr6:gol61	gaggctaggaggcagcggggaagcaatcactgatctcaaacag	525800
Lcu.2RBY.Chr6:gol61	GAAGTTTGGTTACTCCAAATGGCTTCAATTTGATGCATCAGTTGT	525800
Lcu.2RBY.Chr6:gol61	ATTACACTGGCGTTGTATTTGAGGTTAGACTTTCTTCACAGCTGA	525800
Lcu.2RBY.Chr6:gol61	ATTGTTTGCACTAATATAGATAGTTTGGGATCATCTCGGACAAAA	525800
Lcu.2RBY.Chr6:gol61	TACCTATATTGCGTAACTTGATACACTTCTTGTTGGATCATGACC	525800
Lcu.2RBY.Chr6:gol61	TGTGTCAAAACGTTCTCATTCAAATATTGAGAAGTTTTTTTGGGG	525800
Lcu.2RBY.Chr6:gol61	TTATATTCTTTTGGCACACTTAATTGCACTTAACACATGCATGAT	525800
Lcu.2RBY.Chr6:gol61	tttggaaaataaaggatattcttgctttaaatgaattttgacataga	525800
Lcu.2RBY.Chr6:gol61	ATTTTTCTTAAGATACTGTGAAGTTCATACATATTCATGTAACGTGG	525800
Lcu.2RBY.Chr6:gol61	agattattggtgataacattatttcatgatctgaaggaagataaaat	525800
Lcu.2RBY.Chr6:gol61	TCTTTCCTCTCATTCTGTGATTTCTTTCCTTGATGAATTATTTAT	525800
Lcu.2RBY.Chr6:gol61	actgtatagagaaccttatatactgctattgctttgattataatacc	525800
Lcu.2RBY.Chr6:gol61	TCCCATTGAAGTTGCACACTGAAAAACTAATGGCATTGTTGATTG	525800
Lcu.2RBY.Chr6:gol61	TTGTGTTCATTTGTAGCTGTGGTATAAATTGGATGTTGTTTTTTT	525800
Lcu.2RBY.Chr6:gol61	AATGATTGAATTCTTCTGTAGGGTTTTGACAGAGAAGGAAAAGCT	525800
Lcu.2RBY.Chr6:gol61	TGGTGGCCGATATGATCATTTGTTCTCAACTTTTGGCGCTGAAGA	525800
Lcu.2RBY.Chr6:gol61	CAGTCATAGTCGAAGTAAGTCTATAAATTTTCAGTACCAGAGGAA	525800
Lcu.2RBY.Chr6:gol61	TTAAGTATAATAAACCCATCTAGTGCTTTCATAAGAATTCCCAGG	525800
Lcu.2RBY.Chr6:gol61	GCCCAGATGATGTTTGACGAAACATCTGACCTTAATATTTTATCC	525800
Lcu.2RBY.Chr6:gol61	AATGTGTGATTGTTTTTTTTCGGAAAAGCAGACTTGCTGAAAGAT	525800
Lcu.2RBY.Chr6:gol61	CCATCAGGGATTTGGGAACTTAAAATGCATTACAACGATAAAGTT	525800
Lcu.2RBY.Chr6:gol61	CTCTACGTGCATCAAGATATGCATTCACAAACTTTTAATTCATAA	525800
Lcu.2RBY.Chr6:gol61	aataaatacccaaacgagtattttattaatgaaaaagttgaatcaat	525800
Lcu.2RBY.Chr6:gol61	TATTTTCCCTTGCATTTGAATTCCCTCAAATCATGAAATTTTCCA	525800
Lcu.2RBY.Chr6:gol61	TTCTAGTGGGATGTATTAAATTTACGAATGCATCAAGTTGCAAAG	525800
Lcu.2RBY.Chr6:gol61	CCTTCTGCACATGACTAATGAGTTGTGAATTTGCCTATGTGTGTT	525800
Lcu.2RBY.Chr6:gol61	ACATGATGAGAACATTGGGAAGGTTTCTTTTGTCTACCCAACTTC	525800
Lcu.2RBY.Chr6:gol61	CGGGATACACACTTCCTCTTAAGTAAAGATTAACTTACCAAATTT	525800
Lcu.2RBY.Chr6:gol61	ATATTTCCATTTCATATCAGAGATTTTTATCACCAGTTAAAGGTGA	525800
Lcu.2RBY.Chr6:gol61	GATGTTTTGGTTTATTCTGGAAGCCTTTTTCCTACATGCAGTATG	525800
Lcu.2RBY.Chr6:gol61	TACACTAATATCTGGCTTATTGCATTGAAGTCCAAATTTTAGTTG	525800
Lcu.2RBY.Chr6:gol61	aaagatagagcctattgatatcttaatttttagttttagtactttta	525800
Lcu.2RBY.Chr6:gol61	TGCTGAACCTATCTTCTTTGTAACAGTTGCTCAGAGAGAAGGGTC	525800
Lcu.2RBY.Chr6:gol61	ccacttaaatggtataaaatttttttcgatattttgtttaatttttt	525800
Lcu.2RBY.Chr6:gol61	CATGGTTTACTTTAGGGCTTTAAGATATCATGCCATCATTTGATT	525800
Lcu.2RBY.Chr6:gol61	ACCCTAGTGGCGGAAAATACTAGGGTGTGTTAAATTTTAATTTTC	525800
Lcu.2RBY.Chr6:gol61	AGACGATGGCGGCCTGAATATGTTTTTTCGATTATAAAGTACAGA	525800
Lcu.2RBY.Chr6:gol61	ttagactacacataatctatatattaagaaaactatgaggaaatagt	525800
Lcu.2RBY.Chr6:gol61	gtacaaatcaaatttatcctaattgcaggaaactacagaaaataaat	525800
Lcu.2RBY.Chr6:gol61	TAAGAGTGTCAAATCGTGTTTACTATGATAATTATGGCGCATGAC	525800
Lcu.2RBY.Chr6:gol61	TCTTCTGATGAGATGTGCCCTCTTTAAATTCTCTTTTAGGGTTTT	525800
Lcu.2RBY.Chr6:gol61	GAACAAGTGCTGAGCGTCTGATATTAGTAGGAAAGTCTGAGTGGC	525800
Lcu.2RBY.Chr6:gol61	GCTGTCAAAATTCCTCTCCACTGGTGAACAGTACGAGGTTAAATT	525800
Lcu.2RBY.Chr6:gol61	tattgatatttcatataccttactttttaacctaatccttcttgatg	525800
Lcu.2RBY.Chr6:gol61	CACATACAACTTTTAATGCTTATATACATATATCAATCGGCTGCT	525800
Lcu.2RBY.Chr6:gol61	TTTCGAAAAACTAAGATGCTAATGATTTTGGATGTGCATTTTATT	525800
Lcu.2RBY.Chr6:gol61	AAAATTATTTATTTAGAATCTTATCATGCTTCCTACAACCCTGGT	525800
Lcu.2RBY.Chr6:gol61	TATTTGATGCGTTCCCTTTCAAATTAGTAAAAGTAATTGAGGAAA	525800
Lcu.2RBY.Chr6:gol61	AAGTTGGGTTGGTACAAAAAACAATCTTGGCATGAATCTGCATTA	525800
Lcu.2RBY.Chr6:gol61	TGAAGGAAGCTTTGATATTTTCATTAATTGGTTGAGACAAACTGT	525800
Lcu.2RBY.Chr6:gol61	ACACTATACAAGCCATATATCTAAGCAACATGGGACCAAATTCAC	525800
Lcu.2RBY.Chr6:gol61	GTCCAAACTTTATAAACACTACACAAATCATACCTCTAAGCAACG	525800
Lcu.2RBY.Chr6:gol61	ACACAATTTCTCCTATATGCACATGATATCCCTCCTCTAACTACT	525800
Lcu.2RBY.Chr6:gol61	TTATCCTAAAATATTGACATATTTGATGTGGCATAACTCTCTTGG	525800
Lcu.2RBY.Chr6:gol61	attttatgtagcatatatgggcttcatccctttatctatttataaat	525800
Lcu.2RBY.Chr6:gol61	TTTGGAGAAACATAGTGAAAGAGTAGGTCTTATGTGTAAAGTTCT	525800
Lcu.2RBY.Chr6:gol61	ttttgacttgagagacttatagtttcatttacctaaaataggaaaga	525800
Lcu.2RBY.Chr6:gol61	CATGTGGCCTAAAGGTCAACTTATTTTCCCTTGTATGAGAAATTA	525800
Lcu.2RBY.Chr6:gol61	AAGTTACAACATAGGATATGCCCTCTTAGGCAATGTTGGAACTTG	525800
Lcu.2RBY.Chr6:gol61	gaagtctaatttctatgtttttagtacctttttatatttcaatactt	525800
Lcu.2RBY.Chr6:gol61	CACAGGGTGTTCCCCCATATTTGTTCATAAGTATAAGATTGCATT	525800
Lcu.2RBY.Chr6:gol61	ctctgatttaagctgcatattataaacatgtatatatacttttattc	525800
Lcu.2RBY.Chr6:gol61	TGAATATGAAGAGTTCATGCCACCATATGGCTTGGTTCTACTAGG	525800
Lcu.2RBY.Chr6:gol61	CTACTTCCTGTTATATGATTATGGGTATACTGTTAATCCAGTAGT	525800
Lcu.2RBY.Chr6:gol61	ctcaacagaatgaaatactaatagtttgatttatagttgtctttatg	525800
Lcu.2RBY.Chr6:gol61	CTCCTGCTTGCAACAATAGGTAGATGAAGAAATGATCATGTCCAA	525800
Lcu.2RBY.Chr6:gol61	TTGCACAGTGCAACATATACATCCCCACTATAATCTCCCAACGGG	525800
Lcu.2RBY.Chr6:gol61	ATAGTAAAGGGTCAGAAGTATGCATCATGTGAAATATTAAGGAGG	525800
Lcu.2RBY.Chr6:gol61	TAACTGCATTCTATACCATGCTTTCTAAGGTCTATTTACGTTATA	525800
Lcu.2RBY.Chr6:gol61	TTAGAAAAGAGCAATAAAAATATTAGCTGTATTCTGCTTGCTTGC	525800
Lcu.2RBY.Chr6:gol61	CTGTATGCAGTTGTTGAATGATGCAATTGGAAATCATTTTGTTGG	525800
Lcu.2RBY.Chr6:gol61	AATTTAGAAAGACTACTAGCTACAAAGTAGTTGTTACCTTTCTGT	525800
Lcu.2RBY.Chr6:gol61	AGTTCTTGATGTTGATGGCTTAGCATTGTTCCTCTGTTTCATAGT	525800
Lcu.2RBY.Chr6:gol61	AGTCACAACCCATTCATTGACACGATTTGCTTCCAAGAGTCCTAT	525800
Lcu.2RBY.Chr6:gol61	TCGATGGAGTGACATGACATTCTCAAAGAGTATCCAGAATATACT	525800
Lcu.2RBY.Chr6:gol61	CTATCCCATGTATAAGTCAGTGAAGAATAATCAAAGTAACTGAGG	525800
Lcu.2RBY.Chr6:gol61	ATTTAGTATTGTAATGGTTGCTGGGATATATATGGCAATCTGCTT	525800
Lcu.2RBY.Chr6:gol61	TGGAACTACCACACAAGCTGGTATGACTATGCAGTAAAAGAAAAA	525800
Lcu.2RBY.Chr6:gol61	AACTATTTTCCTCACAAAGAAGAAAGCATAGATGAGATGGAATCT	525800
Lcu.2RBY.Chr6:gol61	CCTCTGGATGGTGCACATGATACAAATTTTCAATCAGTGTAAGGG	525800
Lcu.2RBY.Chr6:gol61	TACAATGAATTGAATTTGGGTTTCAAGTGTTGATGAGGAAATTAA	525800
Lcu.2RBY.Chr6:gol61	CAACAGAGGATTTCCTTTGTCATTTTCTTAAGGAGATTAGCTGGA	525800
Lcu.2RBY.Chr6:gol61	TGCTGCTGAAATCTGTATGCTTTAAATGTGCTTGGTAGTTCATTT	525800
Lcu.2RBY.Chr6:gol61	GAATTGTGTGGGTTATGGAGTATTCAAGCTTAATCACTATATTGT	525800
Lcu.2RBY.Chr6:gol61	CAATTATGGATAACTTACTGCTACATCACCCACAAAAACAAATTC	525800
Lcu.2RBY.Chr6:gol61	ATCCTCCACAGTGGTTCGATCTTTCCATCCTCCAGCATCTTTTAT	525800
Lcu.2RBY.Chr6:gol61	GTTTTTAAAGCAAGCTTATGTAAGTTGATATGAAAATGTGCTTGT	525800
Lcu.2RBY.Chr6:gol61	CGGGCATCTTGACTTACCATTAAATCCAAAGAACGAGTATGTTGA	525800
Lcu.2RBY.Chr6:gol61	TTCAACACTAAAAATGATAATCGAGTGAACATTTCTTGAAGTCGT	525800
Lcu.2RBY.Chr6:gol61	TCTGAGTTAACTGTGTAGACATGAAAGCAGTGTTACATAACTTTG	525800
Lcu.2RBY.Chr6:gol61	TTAGGGTTCTCAAGAAGGTAAGGAATTGTCTTCCAAAGAAAATCT	525800
Lcu.2RBY.Chr6:gol61	AACCGTTGCGATTTGTCCTTGTTACATACTTGACATTCACACCTT	525800
Lcu.2RBY.Chr6:gol61	TCCTGCATGTTATGAAAACACATGTTCACTAAACTTTTCACAGAC	525800
Lcu.2RBY.Chr6:gol61	ATCTTCCATGATGAAGCTTTACTGGATTAATCGGATACCCTTAAG	525800
Lcu.2RBY.Chr6:gol61	AAAAGCCCCCACAGACTGCTCCAATTGAAAGCTTGTAGACCTGG	525800
Lcu.2RBY.Chr6:gol61	ttcttagccaaggtaattcatctctattcttaatatatttactgaaa	525800
Lcu.2RBY.Chr6:gol61	TCTTAATGGGCAGTCCTTATTTTAACAAAAGTAACCAACTTGTGT	525800
Lcu.2RBY.Chr6:gol61	TGTAGCTATGATTTATTGATGTGTACGACTGCATAAGTGCTAAAA	525800
Lcu.2RBY.Chr6:gol61	AATAGTGACAATCTAAAAGGACCCATTTAGTGAAGGATATCTAAA	525800
Lcu.2RBY.Chr6:gol61	CTGGTGACCCTAAATAGTGCAAAAACTAACCAACTCCCCTCCATC	525800
Lcu.2RBY.Chr6:gol61	agaatacaagtgattaggagtaaaataactaattattcaggctacaa	525800
Lcu.2RBY.Chr6:gol61	ACACAATACCTAGTCGATTTCTTCCCAATTATAGCCAACATTAAT	525800
Lcu.2RBY.Chr6:gol61	CAAATGATAAAATGATTGTGCTTAGATTTGGTATGGTTGTTCAGA	525800
Lcu.2RBY.Chr6:gol61	gctttattttggatttaagatatcatagattaaatggtaaatatgtt	525800
Lcu.2RBY.Chr6:gol61	AAACATCAAATTTTTCTGTACGTGCAATCATTTTTATTTACAAAGC	525800
Lcu.2RBY.Chr6:gol61	TCTTTTGTTTCTCTCTATGGCCTGTTTCATGGCATCCAACTTGTA	525800
Lcu.2RBY.Chr6:gol61	TTTCCTCAACGCCTTGACAATCAAAATTACGGCTGCCATGCCTAC	525800
Lcu.2RBY.Chr6:gol61	AGCCATGACTGACATAATTGAGCATAGTATGACAGCTAGTTTTAG	525800
Lcu.2RBY.Chr6:gol61	AGGGGCTCTTATGGATTGCCAGGCATATCGTAGACTGCTTGAAG	525800
Lcu.2RBY.Chr6:gol61	CGGCTTCAGGCTCCTCAAAGATTAGGCTTCTCATGGCTGTTTTAG	525800
Lcu.2RBY.Chr6:gol61	TAGGGTATAGAGAGCCTGAAGAAGAGCCTCGAGATATAGCCACTT	525800
Lcu.2RBY.Chr6:gol61	ATTGAGGGGTAGTGATCAGATATGTTCTGATTATGTGTAGGAGAT	525800
Lcu.2RBY.Chr6:gol61	TAGGAAGATGCGGACATGCATTCGGGTTTAGGTTTAACAAAGTAG	525800
Lcu.2RBY.Chr6:gol61	ATTAAGGAGATATCCATCTTTCTTAGTTTTAGAGAGACACGTGTG	525800
Lcu.2RBY.Chr6:gol61	ACAACGGTGTTGCAACGTAGCTAATTGATAGCCGGATATGTCTTT	525800
Lcu.2RBY.Chr6:gol61	gatcaactgttctattgttgataatttttatcagagttataattggc	525800
Lcu.2RBY.Chr6:gol61	atcaaaacttttgggattctttttaaatgttagtaaatataattggg	525800
Lcu.2RBY.Chr6:gol61	TGCCCTTACTAATTTTTAGATGCAATTGTTTTTTTTAATTCATTGT	525800
Lcu.2RBY.Chr6:gol61	ATTTTCTTTTATGGTCAATTTTCTTTAGAAATGCTGGTTAAGGAA	525800
Lcu.2RBY.Chr6:gol61	taattcacaccatagagtgcattaaattctatataaattaatggtct	525800
Lcu.2RBY.Chr6:gol61	TTTTGCTAAAATATTAGTTGATTATGGAGTTCGATGTTTGGTGAA	525800
Lcu.2RBY.Chr6:gol61	cataagacattgttgttgtttattgtatagtttttattactacacca	525800
Lcu.2RBY.Chr6:gol61	ttcctacatttctaagtttatgtggtagtggtgttactattaattat	525800
Lcu.2RBY.Chr6:gol61	tcaaatgttaataatattcacattgttatgagaagtattttttttat	525800
Lcu.2RBY.Chr6:gol61	TATTTTATTCCCTACTATGCGCGAACATGTTTGCACATTATTATA	525800
Lcu.2RBY.Chr6:gol61	ATTTTTGTGAAAACCTTTTTGATACATTTTAGGCCAGCTTTTTCT	525800
Lcu.2RBY.Chr6:gol61	tctctttatacttggtttcatttttccttctgaataattaatttttt	525800
Lcu.2RBY.Chr6:gol61	GAGGACAATCCCGTGTTGGAAAAGTTTGACTGTTGTAGAAAAGTA	525800
Lcu.2RBY.Chr6:gol61	TTGTAATTTTAGTGAGGCCAGTTTGTAGTTTGAAGATATTCCATG	525800
Lcu.2RBY.Chr6:gol61	TCTTTTCAGAAATTCCAAATTATAGCTTGTTTATACGCTCTGATT	525800
Lcu.2RBY.Chr6:gol61	GAGGCAGATTCCACTCAGAATATAATCACTATTACACCACAAGTA	525800
Lcu.2RBY.Chr6:gol61	CAAATATCCACTCTTTTAAATTGTGTGTGCATTCAAACTCAAAAT	525800
Lcu.2RBY.Chr6:gol61	gttcaactatatcaatgaaatgtatgctacaagtaatgatgacaata	525800
Lcu.2RBY.Chr6:gol61	CATTCTGGTAAAATCTTTTGACTTCTGCTATTGGACGTTGAAATA	525800
Lcu.2RBY.Chr6:gol61	TCTAAATATTTTTTGTTTACATATAGTACTTGGTGGCCGTCTGAA	525800
Lcu.2RBY.Chr6:gol61	GGAAAGTTAGTGTTCTGTCATTATTGACCAGTTAGGTTGTTTGGG	525800
Lcu.2RBY.Chr6:gol61	CAATCTTTAACACAAGCTCATAATTCAAACTTGATTAAACACATG	525800
Lcu.2RBY.Chr6:gol61	TTTGTGCGACAGTCTTGATTTACTTTTTGTTACCCTGAGTACAAT	525800
Lcu.2RBY.Chr6:gol61	aaaattttaaataagtctgtttgtatcttgatcatgccttcataatg	525800
Lcu.2RBY.Chr6:gol61	GTTTTCAACCATTAGAGTTTGTATTGGAAGAGAAGTAAAGATTAC	525800
Lcu.2RBY.Chr6:gol61	tttcatgtagagtaaaaagcaattagacatctgatattttttgaagt	525800
Lcu.2RBY.Chr6:gol61	TTGATAAGGTTGTATTCATGGTTAATGTGAGAATGGTAACTGTGA	525800
Lcu.2RBY.Chr6:gol61	TCGAAGAGAATTGTTTTCAGGATTGTGTTTATGGTATTGGCATTG	525800
Lcu.2RBY.Chr6:gol61	CCTTTTTTTTCCCTTTTAATTTGTCTATGTTCCTAGCTCCGACAT	525800
Lcu.2RBY.Chr6:gol61	gtcctcaatttagctatataatacagtataacttttttaattatttt	525800
Lcu.2RBY.Chr6:gol61	AAAGGTGGTTTCATTTTTTCCTTTTGGGGTTCGTCCGCAAAAAAT	525800
Lcu.2RBY.Chr6:gol61	AAAACTCTAGAATGTCTACGAAATTTGAATACGGTGGATATATAAG	525800
Lcu.2RBY.Chr6:gol61	GAATAGAGGATAAATATATGTCGACATAGGCACGGAAAGATTTTT	525800
Lcu.2RBY.Chr6:gol61	gaattattttttcgtttagtttctagaaaatattaaggaaacaaatg	525800
Lcu.2RBY.Chr6:gol61	TTTTCTGTTGACAACATTTCTTTTTACACCCCTTAAACTCTTATG	525800
Lcu.2RBY.Chr6:gol61	tattttcaaacgcattaaattttactttttaatgaaaaatttatatg	525800
Lcu.2RBY.Chr6:gol61	CTATGACGAGAATAAATTTGTTTTTAGAGAAGACGATTGAACATAGT	525800
Lcu.2RBY.Chr6:gol61	ATACTTGCAGCTTTAAAAAAGAAAAAAAACCACGAAAGTGTCTCA	525800
Lcu.2RBY.Chr6:gol61	CAACAAGGTGATAAGGGTAAAAATATGAAATGCAACAATTGTTTC	525800
Lcu.2RBY.Chr6:gol61	AGTGTCTGAGGATGGAAAAAATGTCCGAGCATATATATTGGACTC	525800
Lcu.2RBY.Chr6:gol61	AGTTGTTCAAGCATATTTCTCATGGTACTGATACACTGATTTCAA	525800
Lcu.2RBY.Chr6:gol61	AAGTACAATATCCCTCTTTTGGAATTTGTTGGTATTACCTCTACA	525800
Lcu.2RBY.Chr6:gol61	GCTTGCTTTACATTTTTGAAATGTTAAAAAAGAGCATAATGTCAC	525800
Lcu.2RBY.Chr6:gol61	TGCGATTGTCATTGATCACAACCACACTGATTAAATTTTGATTGC	525800
Lcu.2RBY.Chr6:gol61	ATCATATGTTGTACTGTGTAGATATCATATAACAAAAAACGTGAGAG	525800
Lcu.2RBY.Chr6:gol61	TGCGGTAGAGGGACACAAAGAAATCAAGGGTGGAGAAGAGAAAAT	525800
Lcu.2RBY.Chr6:gol61	agtagaagaaatggataacttcacataattatatcaaaatttgtatg	525800
Lcu.2RBY.Chr6:gol61	TCTTAGCTTCATGTTGCTCTAATCACTTGAACTATATTTTTTTCT	525800
Lcu.2RBY.Chr6:gol61	GTTGTTCTCTTGTTGCAGCCACTTCTTCACAGTTGAATCTTCTTC	525800
Lcu.2RBY.Chr6:gol61	AGGTTGAGCTTTAACTTTGAAATCTTCTTTCCTTCAATAAAGAGC	525800
Lcu.2RBY.Chr6:gol61	TCATCTTTCCATTTGCTGCCCAGCTTCCTGAACGTATCACAAAAG	525800
Lcu.2RBY.Chr6:gol61	TTTCCTCTGGCCACAGAGAAGTAACTGTTGATCTTCTCAGAAATA	525800
Lcu.2RBY.Chr6:gol61	GATTTCATACAGATAGGAATCTGCCAGATAGGTAGTTGTCAGGAA	525800
Lcu.2RBY.Chr6:gol61	ATAAGCGATACCTATCGAGCCATTTAGAATACACCGTCTAGCGTG	525800
Lcu.2RBY.Chr6:gol61	CTCTTGCGTCATGTCTGTTCTGTCATAGAATGTGTCTACGCGAAG	525800
Lcu.2RBY.Chr6:gol61	cgcgcttaccattttcgctcagacgtttgcacgtagtcttcgt	525800
Lcu.2RBY.Chr6:gol61	ATATTTCTCTTTTAATGCTTCCTTTCAGATATGTTCGTTCTCTTA	525800
Lcu.2RBY.Chr6:gol61	gacattgtatcatcttggtgaacatataatgaataaatagttagtac	525800
Lcu.2RBY.Chr6:gol61	CTTCTAAATTAGCTTTTTCAATTCAAAAGTGAGTTGTTTTAATGGG	525800
Lcu.2RBY.Chr6:gol61	ggaacagacatcaattgcatattaaacatatatatacttttcatgtt	525800
Lcu.2RBY.Chr6:gol61	aaaataatgttattacctgcaagtatcgtaatttttttactaagtct	525800
Lcu.2RBY.Chr6:gol61	GAAGAGAAAGTGTTCTCTAAATTTTCATACGTGTGAATTTTTTCT	525800
Lcu.2RBY.Chr6:gol61	ATTCATTCTTCAACATCTTTTAAAGACTGTATCAAGGGAAACATT	525800
Lcu.2RBY.Chr6:gol61	GTTGATAGTGCTTGAAATTCTTAAAGTGTTTCTCCCTCATTGCCA	525800
Lcu.2RBY.Chr6:gol61	AAGATAGCACCCATAATCATCATTAATCCTACAATTGTGATAATC	525800
Lcu.2RBY.Chr6:gol61	TTCTGCTATAGAAATACACAAATATCAAGGGCAAATTGAAAATTG	525800
Lcu.2RBY.Chr6:gol61	AATGATCCAACATTTCCTTTTATAACTCTGGGTGAAATGCAACTT	525800
Lcu.2RBY.Chr6:gol61	TTCAACTTGCAAATCACCAGTGAATAGGTGCATATGAAAATATGA	525800
Lcu.2RBY.Chr6:gol61	TTTAAAAGCGGCCGTTTACCCGAAACCATAGAACATTATCGTCGA	525800
Lcu.2RBY.Chr6:gol61	AGTTAGAATGATACATCAGTTATTATTCCGAACAGGAATCATTAC	525800
Lcu.2RBY.Chr6:gol61	ACACAAAACCCAGCCAAAACACAATTAAAAACTAATACAATATCA	525800
Lcu.2RBY.Chr6:gol61	AAATCCAGAACCTTAAAATCAGTCAAAACAGAAATTAATGTAAGT	525800
Lcu.2RBY.Chr6:gol61	GTATTTTTGAGTTACCGAAATAAATATTCGTGTTGTTGTTGTGTT	525800
Lcu.2RBY.Chr6:gol61	ttttaattaacgaattatgatttatttttattaaatgctatttacta	525800
Lcu.2RBY.Chr6:gol61	aaataattttttgttattagtgggatggtatttaaatacacctaaaa	525800
Lcu.2RBY.Chr6:gol61	gcaaataatttttgttataataaatggacaattaactaaataacatt	525800
Lcu.2RBY.Chr6:gol61	aaacaaaattaataattagtgattaaaagaacctaaaatattctcct	525800
Lcu.2RBY.Chr6:gol61	acgatttcttatatctaatttttttttccttaaacgggtacaaatag	525800
Lcu.2RBY.Chr6:gol61	agatagttcattcgaaaataatcggaaaaataaataaattaccaaat	525800
Lcu.2RBY.Chr6:gol61	TAAATGTACGAGAAAGCAAAAATAAAAGAACGTAAGGAAAATAAAGA	525800
Lcu.2RBY.Chr6:gol61	aattcttaaaactaatctaactaattgatcctaaaaatgaattaaac	525800
Lcu.2RBY.Chr6:gol61	ctaaaaaactatatctaattacctatctaagaatgaattaaagcttt	525800
Lcu.2RBY.Chr6:gol61	aataacactaattcaaaaaagtattaaaaaactaaaaactgattctg	525800
Lcu.2RBY.Chr6:gol61	actgcattaacggagttctaaaacaatattaaaactaaaacaatact	525800
Lcu.2RBY.Chr6:gol61	actctgaaatattaaaactcttaaatttaaacactataatttgaagt	525800
Lcu.2RBY.Chr6:gol61	cataatgatctggactaattctaatcataatgatattaaactaatac	525800
Lcu.2RBY.Chr6:gol61	taaaaatattaaaactaatacttgttctaaaattctggacttaatca	525800
Lcu.2RBY.Chr6:gol61	gaaactgttagttaaagataaaatgttagtttttctatcctattttt	525800
Lcu.2RBY.Chr6:gol61	aaacgaaatgtaattcttagcaaatccatttttttatacaaaagaca	525800
Lcu.2RBY.Chr6:gol61	atacctcctaattaatgttagttctatattacaaaaaaaaactggag	525800
Lcu.2RBY.Chr6:gol61	caaattcctattgttggatcaatcttagtaatgtaataatgtcttat	525800
Lcu.2RBY.Chr6:gol61	AACCTTATTTGAAAAACGAAAATATCAAATTGCAAAAGCTTGATA	525800
Lcu.2RBY.Chr6:gol61	TTTACTAAATCATGCAGTGTCCCCATTCTTATTAATTTTTTACTC	525800
Lcu.2RBY.Chr6:gol61	aaatttagatcttatttagtatgaacgaaaataatcatctatatcga	525800
Lcu.2RBY.Chr6:gol61	tcttttggaaataaatatatatttgttgctgtcgattatgtatcaaa	525800
Lcu.2RBY.Chr6:gol61	attttttatccttggattttcaatgaatttattcaattaaataatta	525800
Lcu.2RBY.Chr6:gol61	atgtcttaggttaaatggtttaatttaatcattactttgccttaaac	525800
Lcu.2RBY.Chr6:gol61	cttgagttctatatatacaaatggaattttcttgaacattttggaaa	525800
Lcu.2RBY.Chr6:gol61	cttaaatcacatgagctattgttctgttttatcaattttcattactt	525800
Lcu.2RBY.Chr6:gol61	GAACACTTAAGGTCTCTCTCGCTCGACATATTTTCCTTTACTGTT	525800
Lcu.2RBY.Chr6:gol61	attattgcttgttaaattcaatttatttccaggtttttatttatgca	525800
Lcu.2RBY.Chr6:gol61	AGAAAATAGTTTTAGCTCAAACAATTTGGAAAGAATTATCATTCACA	525800
Lcu.2RBY.Chr6:gol61	GGATGTTGTGATTGGACTATTTTTTTTATTAGGGGAAATAATTGA	525800
Lcu.2RBY.Chr6:gol61	gtattgtggattttgaattaatcaaaaatagatgttaaagggattaa	525800
Lcu.2RBY.Chr6:gol61	aattaataaaaggggaaatggattaaatatttgattaaaagaaatta	525800
Lcu.2RBY.Chr6:gol61	ACACAACCATATCTCTGTTTTTTGTTTGAAAATAAGTTATGTGAT	525800
Lcu.2RBY.Chr6:gol61	atatttctatatttctctctccatttgaacacaaatgcattgttatt	525800
Lcu.2RBY.Chr6:gol61	TAGGTGAGGGTGATTTGGTCACGTGTACGAGACCATACCCACTTA	525800
Lcu.2RBY.Chr6:gol61	CAAACTATTAGGTTTGGGGTATGTTCGAAGCTTTATACTTCGGTT	525800
Lcu.2RBY.Chr6:gol61	AGGTTTTAAAACACTGCTACTAAGTCACGATTATCTAATCCATAT	525800
Lcu.2RBY.Chr6:gol61	TAATCCCATTATTAGCACTAATTTTTTATCGACATTGCAATCAAC	525800
Lcu.2RBY.Chr6:gol61	AATTTTAATTGCAAAAATTGTACTACTCCGACCTTAATTATAAGCA	525800
Lcu.2RBY.Chr6:gol61	tttcatataagagagataacacaattattaatatatcccacttaaat	525800
Lcu.2RBY.Chr6:gol61	aatattaagtaattaatgcatgtatgattttagaataaagtcatcaa	525800
Lcu.2RBY.Chr6:gol61	GACTTTTGGTTATAAATAAGGACAGAGAGAGTACCTGGTTGGAAT	525800
Lcu.2RBY.Chr6:gol61	TATTTATATCATTCTGACTTGTTAAAGAAACACTAATGTCATGCACT	525800
Lcu.2RBY.Chr6:gol61	tgcacatggacgctatatgttgcaggggcaacgcgtgtgtgag	525800
Lcu.2RBY.Chr6:gol61	TAGAAATCATATTCTCACATTTCTACCATCTAACTCGATTTGGAA	525800
Lcu.2RBY.Chr6:gol61	TATTACAGCCACTATTTCACGATTTTTTTGACGCTATCATAATTG	525800
Lcu.2RBY.Chr6:gol61	GTACCTTTTTCCAAATTTTCGCATTTTTTATTTATGCGTGAAAAC	525800
Lcu.2RBY.Chr6:gol61	ACCCCTACCGAGTGCAAAAATCCATTTTTTTTTGCAATTAGTTCA	525800
Lcu.2RBY.Chr6:gol61	GTTGGGGCACATGGTGACATATTTTTACACTATTGAATTTGTGTG	525800
Lcu.2RBY.Chr6:gol61	AATTTTGGTCATCATAACCAATATTTTTTGATGATTTAGGGATTTCT	525800
Lcu.2RBY.Chr6:gol61	TTGCATTTTTTACTCAAATATCCATAGCAGCCCACATGAGGTGAA	525800
Lcu.2RBY.Chr6:gol61	ttgatactgaattttatactagtgtccattaatccaatttttttgac	525800
Lcu.2RBY.Chr6:gol61	AGGTTTACTTCAACACAAACTCTAGAAAATCTTCCTCTATATACT	525800
Lcu.2RBY.Chr6:gol61	CATTACTTTAATAGGACGTCTGACAAAGACAAATGAATCCATATC	525800
Lcu.2RBY.Chr6:gol61	ATTATAATAAACTAGATTTAGACCCTGGAAGTGTATCCACATGAT	525800
Lcu.2RBY.Chr6:gol61	AATGAGTTGGAAAACACATTGAGGAGTGTGATAAGACCATTGGGA	525800
Lcu.2RBY.Chr6:gol61	ATGGTGACATCTTTTTACACTGTTGAATTTGTGTTAGAGTGCGTT	525800
Lcu.2RBY.Chr6:gol61	tcataatcaatattctttttatgatttggggatttccatttgattga	525800
Lcu.2RBY.Chr6:gol61	GACTCAAATGTCCGTAGCAGCCACATGAGGAGAAAATGATGTGAA	525800
Lcu.2RBY.Chr6:gol61	TTTTATACTAATGACCATAAATCCAAATTTTTCGACAAGTGGGTG	525800
Lcu.2RBY.Chr6:gol61	AACATAAAATCTAGCAAATCTTCCTCTATATACTTTAATAGGTCGC	525800
Lcu.2RBY.Chr6:gol61	tgaagccataacaagtaacaaactttcattatgataaactagatata	525800
Lcu.2RBY.Chr6:gol61	GCCAATTTCGGTGTCTAATGGGAGACTACTATGTAGTGGTTGAAT	525800
Lcu.2RBY.Chr6:gol61	TTTCCATGTAGAATTTGTTATCACTATCCATGATCTCAAATCCTC	525800
Lcu.2RBY.Chr6:gol61	TTTAGAGAAGTCTCTACTTCATTGTGTTGTATCCAATAATTCGAA	525800
Lcu.2RBY.Chr6:gol61	TGCACCTTATGTAAAAGCCGATTCCCATTTTCAAATTTTATACGA	525800
Lcu.2RBY.Chr6:gol61	GCGAGAAATCAAAACTTGTGTTATTCCAATCAATTTTTTAAGGAA	525800
Lcu.2RBY.Chr6:gol61	GGTTCAGGGTGATTTTTTCCTTTTGCAGAAAAAACGAATTTGATT	525800
Lcu.2RBY.Chr6:gol61	aaaatattattgtatatttaatcatttttctataaatatttatttgg	525800
Lcu.2RBY.Chr6:gol61	aaaaaatcccttaaatttgaaactattttaaattttcaaaattcttt	525800
Lcu.2RBY.Chr6:gol61	AAAACAACCCATATTTCAGAAATTTTTTCAAAGTATCCTAGTTTCA	525800
Lcu.2RBY.Chr6:gol61	acaccattgtgttttatgatttttttttataaaaattgtatgaaaac	525800
Lcu.2RBY.Chr6:gol61	CATGGACGAAAAAAACACTAACGTCTGTGTCCAGGAAGGTTATGA	525800
Lcu.2RBY.Chr6:gol61	tgtctataacgatcaaatattgtaatttcatgtgtgctaacttttat	525800
Lcu.2RBY.Chr6:gol61	actgaatattttcctcaagcttaagtgaaatactttaattttttgtt	525800
Lcu.2RBY.Chr6:gol61	actgtcaaagattataattccatgtgtgctaacttttattacttaat	525800
Lcu.2RBY.Chr6:gol61	ttttcctcaaccttaagtgaaatgctttaattttttttttgaaatat	525800
Lcu.2RBY.Chr6:gol61	ttttgaaaaagtgagatatttagaaaaaaatttcctaatatttttgt	525800
Lcu.2RBY.Chr6:gol61	CATAATCTCTTTGGTTCAAAAGGAACTCTCACGTGTTTCCATCGA	525800
Lcu.2RBY.Chr6:gol61	AATAACAACCATGCCTGCCATTCCATTTTCAAGCTCCTTCTTCGT	525800
Lcu.2RBY.Chr6:gol61	CAATTACCACATTACCCCTATCTTCCGTTCCCTTTCACACCAACT	525800
Lcu.2RBY.Chr6:gol61	CCCCGTCCTCCAGTTACCGGAGATGTTAAGAAAATCGACGTGAAT	525800
Lcu.2RBY.Chr6:gol61	AATGCGATTGCGCAACTGGCTGTTTAATAATTTCAAAGAGGTATT	525800
Lcu.2RBY.Chr6:gol61	GTCAAATTGATTAATGTAGTGAAGAGGTAGTTTATGGTTGAGATT	525800
Lcu.2RBY.Chr6:gol61	TTAGGTGTCGAGGCTGTATGGTTTTGAGGAGATTGATTTTCCGGT	525800
Lcu.2RBY.Chr6:gol61	GGGAGGAGATTAAGGACCAGGTAACACTCTTTAGCTATATTGTTT	525800
Lcu.2RBY.Chr6:gol61	AGGCTATGTTTTGTATTAATGGAATAAGGTTATGTTCCATTGTTT	525800
Lcu.2RBY.Chr6:gol61	ATATCCAAACAATGGAATGGGGGCATTTATTCTGCCCTGCTCTGT	525800
Lcu.2RBY.Chr6:gol61	TCTGTTCCATTCTTCTTCGATTTGTTAATTTTAAAATATCCAAACA	525800
Lcu.2RBY.Chr6:gol61	TTTAGTTCTTCACTCCAAGATAGTGATTGACCGTTGGTTTAACAT	525800
Lcu.2RBY.Chr6:gol61	CTTGGTTAGAGAGGAAGAGGGGAGATTTTAATGAAGGGAAAGTGT	525800
Lcu.2RBY.Chr6:gol61	atggttttaatattgaatgtgacataaataaaattctatttaactct	525800
Lcu.2RBY.Chr6:gol61	CGCCCGGAGCTAAAATTGTTGGCTTAGGAAGATTTTGCTCCCAC	525800
Lcu.2RBY.Chr6:gol61	ACCGAACAACTGAAGTTTAAAATAATATCTTCCCTCCCTTTCCTT	525800
Lcu.2RBY.Chr6:gol61	cataaaatgttatattgtttggattgttttaaaaaatacgatggaat	525800
Lcu.2RBY.Chr6:gol61	TCTTTTTCTCTATTCGATGTCTATCATAGGTGTAGAATTTTCTACG	525800
Lcu.2RBY.Chr6:gol61	AAGTCTTTGCTTCTCTGGTATGTAAGTGTAGAGACAACAGGACGA	525800
Lcu.2RBY.Chr6:gol61	atcatgatggttaacaaatatcatcatgggacaatttattattacta	525800
Lcu.2RBY.Chr6:gol61	ATTGGCCAAGGTATTTCAGTGTTTCTGCAGTTATGGTTTGTCTTT	525800
Lcu.2RBY.Chr6:gol61	acttatggacagatagtgtgaaatatgaataatatatttcgagtatg	525800
Lcu.2RBY.Chr6:gol61	gtaaaaaaacttatttacaacagatagtattttgagacccaaacaat	525800
Lcu.2RBY.Chr6:gol61	GAGTGAGTTAGCATTTGCTTGAACAAAGCCATGATGTGGGCCTAA	525800
Lcu.2RBY.Chr6:gol61	ATCCACTGAGTTCTCCTAATTTAGCAACTATATATTTAGGGAAAT	525800
Lcu.2RBY.Chr6:gol61	taaaagagtaagtttttatggaaatttgtgtattcaatacgttgaaa	525800
Lcu.2RBY.Chr6:gol61	GTACTCATTTGCAAGACCCTATAATTTAGGCATGTGAGAAACCTT	525800
Lcu.2RBY.Chr6:gol61	GTGTGTGTGAGAGGCATCAATAGTCTTTATGTGATGCTTGTGCTT	525800
Lcu.2RBY.Chr6:gol61	TGACACAAACATGCTTGAATTGTTCTTTAAAAACATACCATTGTC	525800
Lcu.2RBY.Chr6:gol61	ttaagaatttttttacgaaacatcaaaccatatacatttatattgtg	525800
Lcu.2RBY.Chr6:gol61	GGCTGGTGATACAGAAAGGGTAAAATTCATTTTGATATGCCCATT	525800
Lcu.2RBY.Chr6:gol61	ATCTGCAGTTTTGATCGTATGTTTGTCTAAAATTTACAGTTTAAT	525800
Lcu.2RBY.Chr6:gol61	TTTCTTGTATGTGAATACCGACTTCTTATCTTTTTGATTGCTTTT	525800
Lcu.2RBY.Chr6:gol61	GTGAGCACTACCAGTGGAATATGGATATCATTGGTGTTCCTGGGG	525800
Lcu.2RBY.Chr6:gol61	GCTGCCTGGTATACACATCTTTTTAGGTAATGGGGGTCAAATGCT	525800
Lcu.2RBY.Chr6:gol61	GAAGCTTGCTTCAGGTTTCATTAGTTCATAGACAATGACATTTAA	525800
Lcu.2RBY.Chr6:gol61	AGTTATGGGTCAGATATTCTTTGATAAGTTAATGCTCTTGTTTCA	525800
Lcu.2RBY.Chr6:gol61	CTTTAACAATTAGATGAACACGTTTCTTCTTTTTGTAGTTGAGTC	525800
Lcu.2RBY.Chr6:gol61	TGTTCCTCATGATAAGTCATGAAATGAGTTGTCTTTGAATACACT	525800
Lcu.2RBY.Chr6:gol61	ttatctgctttattttaaaatttttatactatggtagtaataatatt	525800
Lcu.2RBY.Chr6:gol61	ttggactctaatatttaatatggactttaacactattgcttattttc	525800
Lcu.2RBY.Chr6:gol61	AAGCAGAGCTTATATCTTCCATTGTTACTTTCTTCAAACGAATAG	525800
Lcu.2RBY.Chr6:gol61	AGTCGAAAGGTGCGGGTTTTATTTTCTTTTTATGAATGATGGACC	525800
Lcu.2RBY.Chr6:gol61	GTGCTATTTTATTGCATTTCCACTTCTCCACAAGAATTACATGAT	525800
Lcu.2RBY.Chr6:gol61	taattatttaatattacttaaagacacaccaaaggccatgtattcaa	525800
Lcu.2RBY.Chr6:gol61	GATGTGGTGCTTTTGGTGATTTTCAGTTGAAATTTGAAAAGTTAC	525800
Lcu.2RBY.Chr6:gol61	TAATAGATGTGTGTTAAGAGCAGCAATAATAGGTTATTGCACTCA	525800
Lcu.2RBY.Chr6:gol61	GACTCGGGAGTACTATAGATCTACTCCCTATATACATGGACAATA	525800
Lcu.2RBY.Chr6:gol61	CCTTGCTATGGTTGTTACTGAGGATTATTTTTGGCAGCACACTTG	525800
Lcu.2RBY.Chr6:gol61	ATGATGCAATTATCACATGTTGTGAAGTGTCATCATTTTGTTTAC	525800
Lcu.2RBY.Chr6:gol61	TGGTTTGTTTCAACTTTTTAGGTTAGCACAGTCTGCAATAAATAA	525800
Lcu.2RBY.Chr6:gol61	TTTTAACCTATTCATGTGATTCATGGTATGGCTTTTGTTTTAATG	525800
Lcu.2RBY.Chr6:gol61	GCAGGTTCTACAAGAAGTATTGAAGTCTTATTCAATTCCTGAAAA	525800
Lcu.2RBY.Chr6:gol61	CTGCATCATTATTGATAAAGTGAGTTATGCATATTGGTGTTATTT	525800
Lcu.2RBY.Chr6:gol61	TTGTAGATGGAGCTCTAAGATTCCCGATCCTTGTTTGTTCCCAAA	525800
Lcu.2RBY.Chr6:gol61	GCCGATCATGATAGCCATCCTAAGTGTTTTTTTTTTTTTTGTAAA	525800
Lcu.2RBY.Chr6:gol61	TTTTAATGGTATTTTTGTTGGACCTAAGTTGTGATATGGGGTGGT	525800
Lcu.2RBY.Chr6:gol61	tatttttagatccatgctatttttacccctctaatatttcatgtatg	525800
Lcu.2RBY.Chr6:gol61	tgaaatttcatacactggaccgaaaattgtatttaataaaaaatgtc	525800
Lcu.2RBY.Chr6:gol61	GTTGATGAGATAAAGAAAGAGTTGCAAGCTGTTGGTCTATCACAG	525800
Lcu.2RBY.Chr6:gol61	CTATTGCAAGTCCTTTCTGTAAAGTCATTGACGGAGTTAGAAGGT	525800
Lcu.2RBY.Chr6:gol61	aattaattctgaatattttccaatagtaaaacaaatttcctgaaagt	525800
Lcu.2RBY.Chr6:gol61	TCAATGCGTGAAAAACACAAATAATAGCCAGTTGTAACTTTGAGC	525800
Lcu.2RBY.Chr6:gol61	taggtttatgagtataagaacatagatgccaatttatcatttcctaa	525800
Lcu.2RBY.Chr6:gol61	ATGAAATCGTTATTCCTTTTCATAGTGAAGGATTGCTATTGTTTT	525800
Lcu.2RBY.Chr6:gol61	GGAAGCTTCATTTTCCAAAAATATTCTGGACGAGATTTCGGAAAC	525800
Lcu.2RBY.Chr6:gol61	GAGCTTTTTCATTGCTTTAGATTAAAAAATCCGGTTTCTTTGCCA	525800
Lcu.2RBY.Chr6:gol61	TTTATGGTGCCATAAAGTTCATATACTCTCTCCATTAGGTTGTTA	525800
Lcu.2RBY.Chr6:gol61	taactaggttgttaaaaacaagtgtatatcttacatgaaatctcaat	525800
Lcu.2RBY.Chr6:gol61	GAGAAGTTTGGTTACTCCAAATGGCTTCAATTTGATGCATCAGTT	525800
Lcu.2RBY.Chr6:gol61	TATTACACTGGCGTTGTATTTGAGGTTAGACTTTCTTCACAGCTG	525800
Lcu.2RBY.Chr6:gol61	TATTGTTTGCACTAATATAGATAGTTTTGGGATCATCTCGGACAA	525800
Lcu.2RBY.Chr6:gol61	CTTACCTATATTGCGTAACTTGATACACTTCTTGTTGGATCATGA	525800
Lcu.2RBY.Chr6:gol61	AGTGTGTCAAAACGTTCTCATTCAAATATTGAGAAGTTTTTTGGG	525800
Lcu.2RBY.Chr6:gol61	CATGATGAGTTGATGACAGAGTTTGGAAAAATAAAGGATATTCTT	525800
Lcu.2RBY.Chr6:gol61	TGACATAGAAAAGTGCTTTGTAATTTTTCTTAAGATACTGTGAAGT	525800
Lcu.2RBY.Chr6:gol61	GTAACGTGGGGGCAAAGAGTATGATACGTTTAAATTGATGAAGCC	525800
Lcu.2RBY.Chr6:gol61	taagattattggtgataacattatttcatgatctgaaggaagataaa	525800
Lcu.2RBY.Chr6:gol61	gatttctttccttgatgaattatttattttatatgctactgtataga	525800
Lcu.2RBY.Chr6:gol61	tgctattgcttgattataataccaaaattttaccagcattatttttc	525800
Lcu.2RBY.Chr6:gol61	ATTGAAGTTGCACACTGAAAAACTAATGGCATTGTTGATTGCAGT	525800
Lcu.2RBY.Chr6:gol61	GTTCATTTGTAGCTGTGGTATAAATTGGATGTTGTTTTTTCTTTC	525800
Lcu.2RBY.Chr6:gol61	TGAATTCTTCTGTAGGGTTTTGACAGAGAAGGAAAGCTCCGAGCT	525800
Lcu.2RBY.Chr6:gol61	CGATATGATCATTTGTTCTCAACTTTTGGCGCTGAAGACATTCCT	525800
Lcu.2RBY.Chr6:gol61	TTTGGTGATGCAGTCATAGTCGAAGTAAGTCTATAAATTTTCAGT	525800
Lcu.2RBY.Chr6:gol61	AGCCACCATATTAAGTATAATAAACCCATCTAGTGCTTTCATAAG	525800
Lcu.2RBY.Chr6:gol61	GGTCTCTTGTTTATGATAATTTCCATATGGCCCAGATGATGTTTG	525800
Lcu.2RBY.Chr6:gol61	ttaatattttatcctagtacatggatataaatgtgtgattgtttttc	525800
Lcu.2RBY.Chr6:gol61	GGAACTTAAAATGCATTACAACGATAAAGTTGTAGATGTTCTCCT	525800
Lcu.2RBY.Chr6:gol61	agatatgcattcacaaactttttaattcataaaagttattgcattga	525800
Lcu.2RBY.Chr6:gol61	acgagtattttattaatgaaaaagttgaatcaatgcaatttaattcc	525800
Lcu.2RBY.Chr6:gol61	ATTTGAATTCCCTCAAATCATGAAATTTTCCATTAAAACACAACT	525800
Lcu.2RBY.Chr6:gol61	CACCATTCTAGTGGGATGTATTAAATTTACGAATGCATCAAGTTG	525800
Lcu.2RBY.Chr6:gol61	CTTTTCCTTCTGCACATGACTAATGAGTTGTGAATTTGCCTATGT	525800
Lcu.2RBY.Chr6:gol61	TATTAACATGATGAGAACATTGGGAAGGTTTCTTTTGTCTACCCA	525800
Lcu.2RBY.Chr6:gol61	CTATTCGGGATACACACTTCCTCTTAAGTAAAGATTAACTTACCA	525800
Lcu.2RBY.Chr6:gol61	tttcatatttccatttcatatcagagatttttatcaccagttaaagg	525800
Lcu.2RBY.Chr6:gol61	TTGAGATGTTTTGGTTTATTCTGGAAGCCTTTTTCCTACATGCAG	525800
Lcu.2RBY.Chr6:gol61	ACTCTACACTAATATCTGGCTTATTGCATTGAAGTCCAAATTTTA	525800
Lcu.2RBY.Chr6:gol61	gcaaagatagagcctattgatatcttaattttagttttagtactttt	525800
Lcu.2RBY.Chr6:gol61	TTGCCTCCTTTTTCAACTATGCTGAACCTATCTTCTTTGTAACAG	525800
Lcu.2RBY.Chr6:gol61	GGCTGCTAACATTCTAAGAGAAAAAGGACAAAGTGTTGACTTGGT	525800
Lcu.2RBY.Chr6:gol61	tttcgatatttttgtttaattttttctctatcttttgacatggttta	525800
Lcu.2RBY.Chr6:gol61	ATTGGTGTTGCTGACAACACCTAGTGGGAAAATACTAGGGTGTTA	525800
Lcu.2RBY.Chr6:gol61	TTAAATTCAAAAGAGACGATGGCGGCCTGAATATGTTTTTTCGAT	525800
Lcu.2RBY.Chr6:gol61	gtattgacagtatttagactacacataatctatattaagaaactatg	525800
Lcu.2RBY.Chr6:gol61	TAAAAACTCTGTACAAATCAAATTTATCCTAATTGCAGGAAACTAC	525800
Lcu.2RBY.Chr6:gol61	TACAGTAGTAAGAGTGTCAAATCGTGTTTACTATGATAATTATGGC	525800
Lcu.2RBY.Chr6:gol61	ATGTGCCCTCTTAATTCTCTTTTAGGGTTTTTAAACGTGCAGCCA	525800
Lcu.2RBY.Chr6:gol61	GGTTGGTGTCAAAATTCTCTCCACTGGTGAACAGTACGAGGTTAA	525800
Lcu.2RBY.Chr6:gol61	cttattgatatttcatataccttactttttaacctaatccttcttga	525800
Lcu.2RBY.Chr6:gol61	TGCACATACAACTTTTAATGCTTATACATATATCAATCGGCTGCT	525800
Lcu.2RBY.Chr6:gol61	atgatttggatgtgcattttatttttccagataatttaaaaattatt	525800
Lcu.2RBY.Chr6:gol61	ATCATGCTTCCTACAACCCTGGTGAATTATTTATCTTTATTTGAT	525800
Lcu.2RBY.Chr6:gol61	TTAGTAAAAGTAATTGAGGAAAAGAGCATAATGCAGTAAGTTGGG	525800
Lcu.2RBY.Chr6:gol61	TCTTGGCATGAATCTGCATTATAATGATTGAAGCATTTTTCTTTT	525800
Lcu.2RBY.Chr6:gol61	GGAAGCTTTGATATTTCATTAATTGGTTGAGACAAACTGTTAAAC	525800
Lcu.2RBY.Chr6:gol61	TACAAGCCATATATCTAAGCAACATGGGACCAAATTCACTCCTTC	525800
Lcu.2RBY.Chr6:gol61	CGGAATTTCCAACTCACGCTCGAGCCCCAAATAGTCTAGAGCG	525800
Lcu.2RBY.Chr6:gol61	CCAACAATAGATTTAGGATAAGCTCGGATACCATCTTAGAATTGT	525800
Lcu.2RBY.Chr6:gol61	GGACTAAGGGCGGACACAATTTCTCCTATATGCACATGATATCCC	525800
Lcu.2RBY.Chr6:gol61	cttatttctataactttttcctattcccttttatcctaaaatattga	525800
Lcu.2RBY.Chr6:gol61	gcataactctcttggattacctatgtaataattttatgtagcatata	525800
Lcu.2RBY.Chr6:gol61	tttatctatttataaatgcatttctatttttttggagaaacatagtg	525800
Lcu.2RBY.Chr6:gol61	TATGTGTAAAGTTCTTTATTTTAGATCTGGTTTGACTTGAGAGAC	525800
Lcu.2RBY.Chr6:gol61	CCTAAAATAGGAAAGAAGTCTACTGATGTATATTTTGATTGCTTCC	525800
Lcu.2RBY.Chr6:gol61	AAGGTCAACTTATTTTCCCTTGTATGAGAAATTAGAAAAGGAGCA	525800
Lcu.2RBY.Chr6:gol61	ATAGGATATGCCTCTTAGGCAATGTTGGAACTTGAGCATCATGTA	525800
Lcu.2RBY.Chr6:gol61	tctatgtttttagtacctttattatttcaatactttggtttgtttgg	525800
Lcu.2RBY.Chr6:gol61	CTTATTGTCACAGGGTGTTCCCCCATATTTGTTCATAAGTATAAG	525800
Lcu.2RBY.Chr6:gol61	aaacagaactctgatttaagctgcatattataaacatgtatatatac	525800
Lcu.2RBY.Chr6:gol61	GGTATGCATGAATATGAAGAGTTCATGCCACCATATGGCTTGGTT	525800
Lcu.2RBY.Chr6:gol61	ttactaactacttcctgttatatgattatgggtatactgttaatcca	525800
Lcu.2RBY.Chr6:gol61	cacaatactcaacagaatgaaatactaatagtttgatttatagttgt	525800
Lcu.2RBY.Chr6:gol61	AATAGGTAGATGAAGAAATGATCATGTCCAAAGAACAGGTCATAG	525800
Lcu.2RBY.Chr6:gol61	TGATTATAGTAAAGGGTCAGAAGTATGCATCATGTGAAATATTAAG	525800
Lcu.2RBY.Chr6:gol61	TATTGTAACTGCATTCTATACCATGCTTTCTAAGGTCTATTACGT	525800
Lcu.2RBY.Chr6:gol61	attattagaaaagagcaataaaaatattagctgtattctgcttgctt	525800
Lcu.2RBY.Chr6:gol61	CTTCTGTATGCAGTTGTTGAATGATGCAATTGGAAATCATTTTGT	525800
Lcu.2RBY.Chr6:gol61	CTTAATTTAGAAAGACTAGCTACAAAGTAGTTGTTACCTTTCTGT	525800
Lcu.2RBY.Chr6:gol61	AGTTCTTGATGTTGATGGCTTAGCATTGTTCCTCTGTTTCATAGT	525800
Lcu.2RBY.Chr6:gol61	AGTCACAACCCATTCATTGACACGATTTGCTTCCAAGAGTCCTAT	525800
Lcu.2RBY.Chr6:gol61	TCGATGGAGTGACATGACATTCTCAAAGAGTATCCAGAATACTAG	525800
Lcu.2RBY.Chr6:gol61	ATCCCATGTATAAGTCAGTGAAGAATAATCAAAGTAACTGAGGGA	525800
Lcu.2RBY.Chr6:gol61	TTAGTATTGTAATGGTTGCTGGGATATATATGGCAATCTGCTTTT	525800
Lcu.2RBY.Chr6:gol61	GAACTACCACACAAGCTGGTATGACTATGCAGTAAAAGAAAAACG	525800
Lcu.2RBY.Chr6:gol61	CTATTTTCCTCACAAAGAAGAAAGCATAGATGAGATGGAATCTCT	525800
Lcu.2RBY.Chr6:gol61	TCTGGATGGTGCACATGATACAAATTTCAATCAGTGTAAGGGAGT	525800
Lcu.2RBY.Chr6:gol61	AATGAATTGAATTTGGTTTCAAGTGTTGATGAGGAAATTAAATTT	525800
Lcu.2RBY.Chr6:gol61	AGAGGATTTCCTTTGTCATTTTCTTAAGGAGATTAGCTGGACCAC	525800
Lcu.2RBY.Chr6:gol61	GCTGAAATCTGTATGCTTTAAATGTGCTTGGTAGTTCATTTTTTA	525800
Lcu.2RBY.Chr6:gol61	GTGTGGGTTATGGAGTATTCAAGCTTAATCACTATATTGTACCAA	525800
Lcu.2RBY.Chr6:gol61	ATGGATAACTTACTGCTACATCACCCACAAAAACAAATTCCCAAC	525800
Lcu.2RBY.Chr6:gol61	TCCACAGTGGTTCGATCTTTCCATCCTCCAGCATCTTTTATTGCT	525800
Lcu.2RBY.Chr6:gol61	TAAAGCAAGCTTATGTAAGTTGATATGAAAATGTGCTTGTTTGAA	525800
Lcu.2RBY.Chr6:gol61	GGAGCCTACTTCCTGTTCAACACTAAAATGATAATCGAGTGACAT	525800
Lcu.2RBY.Chr6:gol61	CATCATACATTCATCTGAGTTAACTGTGTAGACATGAAAGCAGTG	525800
Lcu.2RBY.Chr6:gol61	GGCTGCAACATCTTAACTTACCAAATTTCCATCTTGCCTGAACCA	525800
Lcu.2RBY.Chr6:gol61	TCTCAAGAAGGTAAGGAATTGTCTTCCAAAGAAAATCTGAATCTG	525800
Lcu.2RBY.Chr6:gol61	CGATTTGTCCTTGTTACATACTTGACATTCACACCTTTCTGCATC	525800
Lcu.2RBY.Chr6:gol61	TAAACATATGGGATCTTCCATGATGAAGCTTTACTGGATTAATCG	525800
Lcu.2RBY.Chr6:gol61	TGATTTGTTGAGTCATCAAGAACTTGAACTATGAGTCTGTCAGTT	525800
Lcu.2RBY.Chr6:gol61	CAGACTGCTCCAATTGAAAGCTTGTAGACCTGGACGAAGAAATTA	525800
Lcu.2RBY.Chr6:gol61	ggtaattcatctctattctttaatatttactgaaattactttatcaa	525800
Lcu.2RBY.Chr6:gol61	TCCTTATTTTAACAAAAGTAACCAACTTGTGTTCTTTGACTTCAA	525800
Lcu.2RBY.Chr6:gol61	tatgatgtgtacgactgcataagtgctaaaatatattaaaataatga	525800
Lcu.2RBY.Chr6:gol61	AAAAGGACCCATTTAGTGAAGGATATCTAAAAGAGGCTAGACTTT	525800
Lcu.2RBY.Chr6:gol61	acgaatagaatacaagtgattaggagtaaaataactaattattcagg	525800
Lcu.2RBY.Chr6:gol61	TGAAAAACACAATACCTAGTCGATTTCTTCCCAATTATAGCCAAC	525800
Lcu.2RBY.Chr6:gol61	TATTTACAAATGATAAAATGATGTGCTTAGATTTGGTATGGTTGTT	525800
Lcu.2RBY.Chr6:gol61	catgcgctttattttggatttaagatatcatagattaaatggtaaat	525800
Lcu.2RBY.Chr6:gol61	aaataaaacatcaaattttctgtacgtgcaatcatttttattacaaa	525800
Lcu.2RBY.Chr6:gol61	TTTTTCATTATACATAGGTATTTGGATCAACACCATGGGGTATCT	525800
Lcu.2RBY.Chr6:gol61	GGCCTGTTTCATGGCATCCAACTTGTACTTGGTGTATTTTTTTTT	525800
Lcu.2RBY.Chr6:gol61	TGCCTACTCTCTCCAGAAATAGCATGACTGACATAATTGAGCATA	525800
Lcu.2RBY.Chr6:gol61	TTAGGAGTGGTATTATCACAGGGGCTCTTATGGATTGCCAGGCAT	525800
Lcu.2RBY.Chr6:gol61	GCTTCAGGCTCCTCAAAGATTAGGCTTCTCATGCTGTTTAGTGTT	525800
Lcu.2RBY.Chr6:gol61	TGGCTGAGGCAATATTGAGGGTAGTGATCAGATATGTCTGATATG	525800
Lcu.2RBY.Chr6:gol61	CGGACATGCATTCGGGTTTAGGTTTAACAAAGTAGTGTAATGAGT	525800
Lcu.2RBY.Chr6:gol61	TATCCATCTTTCTTAGTTTTAGAGAGACACGTGTGACATTATTCA	525800
Lcu.2RBY.Chr6:gol61	TGCAACGTAGCTAATTGATAGCCGGATATGTCTTTTCCTGCCGAC	525800
Lcu.2RBY.Chr6:gol61	tctattgttgataatttttatcagagttataattgcttatatcactt	525800
Lcu.2RBY.Chr6:gol61	ggattcttttataatgttagtaaatatattgggtaaaggctaacaag	525800
Lcu.2RBY.Chr6:gol61	cttttgtgccttactaatttttagatgcaattgttttttataattca	525800
Lcu.2RBY.Chr6:gol61	catagattttcttttatggtcaattttctttagaaatgctggttaag	525800
Lcu.2RBY.Chr6:gol61	tttataattcacaccatagagtgcattaaattctatataattaatgg	525800
Lcu.2RBY.Chr6:gol61	GGTTTTGCTAAAATATTAGTTGATTATGGAGTTCGATGTTGGTGA	525800
Lcu.2RBY.Chr6:gol61	TGCCAATTGAAATAACAAACCATAAGACATTGTTGTTATTGTATA	525800
Lcu.2RBY.Chr6:gol61	CATGAAAAGCTACCATTCCTACATTTCTAAGTTTATGTGGTAGTG	525800
Lcu.2RBY.Chr6:gol61	attttattactattatcaaatgttaataatattcacattgttatgag	525800
Lcu.2RBY.Chr6:gol61	TTTACAAAATGTGTATTTATTCCCTACTATGGCGAACATGTTTGC	525800
Lcu.2RBY.Chr6:gol61	TATAGTATTTTTATTTTTGTGAAAACCTTTTGATACATTAGGCCAGC	525800
Lcu.2RBY.Chr6:gol61	ggttcatttccttctgaataattaatttttatataaaaaacaagagt	525800
Lcu.2RBY.Chr6:gol61	GGAAAAGTTTGACTGTTGTAGAAAAGTAGGACAGCTCTAAAGATT	525800
Lcu.2RBY.Chr6:gol61	CAGTTTTGTAGTTGAAGATATTCCATGGAAGTTGCCAAAATAATC	525800
Lcu.2RBY.Chr6:gol61	atattttaaagttgaaatttcttttcagaaattccaaattatagctt	525800
Lcu.2RBY.Chr6:gol61	GATTTGATAATAATTATGAGGCAGATTCCACTCAGAAATAATCACT	525800
Lcu.2RBY.Chr6:gol61	ATTCGTTTGGATATGTCAAATATCCACTCTTTAAATTGTGTGTGC	525800
Lcu.2RBY.Chr6:gol61	agataatattttgcagttcaactatatcaatgaaatgtatgctacaa	525800
Lcu.2RBY.Chr6:gol61	GGTAAAATCTTTTGACTTCTGCTATTGGACGTTGAAATACAATAT	525800
Lcu.2RBY.Chr6:gol61	tatgtttctgtgtttctaaatatttttgtttacatatagtacttggt	525800
Lcu.2RBY.Chr6:gol61	ATAAATATAGGTGGAAAGTTAGTGTTCTGTCATTATTGACCAGTT	525800
Lcu.2RBY.Chr6:gol61	GACTTTAGTGCAATCTTTAACACAAGCTCATAATTCAAACTTGAT	525800
Lcu.2RBY.Chr6:gol61	CTTGATTAACTTTTGTTACCCTGAGTACAATATTATGAGTTTCATGA	525800
Lcu.2RBY.Chr6:gol61	CTGTTTGTATCTTGATCATGCCTTCATAATGTGTAGATTATTGGG	525800
Lcu.2RBY.Chr6:gol61	tttgtattggaagagaagtaaagattactgtgttagtatatatttca	525800
Lcu.2RBY.Chr6:gol61	caattagacatctgatatttttgaagtgtgtaggataagtttgataa	525800
Lcu.2RBY.Chr6:gol61	GTTAATGTGGAATGGTAACTGTGAAGACACACATATATAGGAAGT	525800
Lcu.2RBY.Chr6:gol61	CGAAGAGAATTGTTTTCAGGATTGTGTTTATGGTATTGGCATTGC	525800
Lcu.2RBY.Chr6:gol61	CTTTTTTTTTCCTTTTAATTTGTCTATGTTCCTAGCTCCGACATA	525800
Lcu.2RBY.Chr6:gol61	tcctcaatttagctatataagtataacttttttaattattttcctag	525800
Lcu.2RBY.Chr6:gol61	TGGTTTCATTTTTTCCTTTTGGGGTTCGTCCGCAAAAAATTGCTT	525800
Lcu.2RBY.Chr6:gol61	TCTAGAATGTCTACGAAATTTGAATACGGTGGATATATAAGAAGG	525800
Lcu.2RBY.Chr6:gol61	GAGGATAAATATATGTCGACATAGGCACGGAAAGATTTTTTTGTT	525800
Lcu.2RBY.Chr6:gol61	atttttcgtttagtttagaaaatattaaggaaacaaatggtcttatg	525800
Lcu.2RBY.Chr6:gol61	GCACGCTTTTGCAAACCTCAATATCTTTGAATTTTTTCAAAAATA	525800
Lcu.2RBY.Chr6:gol61	taaattttactttttaatgaaaatttatatgtcgtctgaactatgac	525800
Lcu.2RBY.Chr6:gol61	TTTTAGAGAAGACATTGAACATAGTTTAGACTAAAAACATACTTGCA	525800
Lcu.2RBY.Chr6:gol61	ACAAGGTGATAAGGGTAAAAATATGAAATGCAACAATTGTTTAGG	525800
Lcu.2RBY.Chr6:gol61	CTGAGGATGGAAAAAATGTCCGACATATATTTTGGACTCATCTTG	525800
Lcu.2RBY.Chr6:gol61	tcaacatatttctcatggtactgataactgattcaacatataagatc	525800
Lcu.2RBY.Chr6:gol61	TCCCTCTTTTGGAATTTGTTGGTATTACCTCTACACAGATGATTT	525800
Lcu.2RBY.Chr6:gol61	CATTTTTGAAATGTTAAAAAGAGCATAATGTCACATGGGTTTTGG	525800
Lcu.2RBY.Chr6:gol61	TGATCACAACCACACTGATAAATTTGATTGCAAAGCTATTTCTTA	525800
Lcu.2RBY.Chr6:gol61	tgtgtagatatcatataacaaaaaacgtgagagatatacttaagcat	525800
Lcu.2RBY.Chr6:gol61	AAAGAAATCAAGGGTGGAGAAGAGAAAATAGTCAAACCTAGTCAA	525800
Lcu.2RBY.Chr6:gol61	ACTTTGTTCTTACAAATTCTTCTACAGAGGATGTATATGTCAAAT	525800
Lcu.2RBY.Chr6:gol61	GAATAGTGTGCATAAACTTTCTGGATTTCTTGAAATATGTTGAAA	525800
Lcu.2RBY.Chr6:gol61	AGGTGAAGAAGAAAATTGTTTATGCATGAAATGATTAGATTAGAC	525800
Lcu.2RBY.Chr6:gol61	ACTCATGCTACATTAAAGAACTATTTGAGAGATAGTAAAATGGGT	525800
Lcu.2RBY.Chr6:gol61	tagcataataatattaggataagtttaaagacaaaaatttgtattca	525800
Lcu.2RBY.Chr6:gol61	ATATATCTCGAGTGGTATTAAACTTTGTTTATCACAAAGTTCTCC	525800
Lcu.2RBY.Chr6:gol61	GTCCAAATAGATCTAAGTGTGGTTGTACATATAAAAGAACATATGG	525800
Lcu.2RBY.Chr6:gol61	GTTTAAATTCCAAGAACGTAAAACTTGATATACCTATACATCTGGA	525800
Lcu.2RBY.Chr6:gol61	GTTAGAAAAGGCTGTGTGATCAAGGACAGTAAATTGGATATTTCT	525800
Lcu.2RBY.Chr6:gol61	ttttaaaacaaaatataacatgaaattgcacatcaaataacatatgt	525800
Lcu.2RBY.Chr6:gol61	AACCACCCACGAGACCGGTAAAAATTAAGGGTGACTCTAAGAAGG	525800
Lcu.2RBY.Chr6:gol61	GTGACAATTCAACCAAGTGGTCGTCATTCTATTTCAAACATGTCG	525800
Lcu.2RBY.Chr6:gol61	ATTCTCCAATTTCATAATCCCATTAAAGTTCTATTAAGGGTGCTC	525800
Lcu.2RBY.Chr6:gol61	CACCTTCACCACCTATATAAAAAATGGTACTCATTGAGATGTTTG	525800
Lcu.2RBY.Chr6:gol61	TCATTGATCTTATTGAAGATCTTCAAGATAATGGTAACTACAAACTT	525800
Lcu.2RBY.Chr6:gol61	CTATGCTAGGTAACGGAGAGGAGAATCATATGCTTGCTTGCTAAC	525800
Lcu.2RBY.Chr6:gol61	TGAAGGCAATCATACATAATGCTATACGGTAAAAAAGAATAATGC	525800
Lcu.2RBY.Chr6:gol61	GCTATGATTCCTTGTGTTACCATTCTAACACTGGTGTTTAAATAA	525800
Lcu.2RBY.Chr6:gol61	atgagtaatcttataacaagtagatataacaaagtatgtatcgatct	525800
Lcu.2RBY.Chr6:gol61	TTCTTGGAAACATTTTTCCACTTTGAAGTGACACACCTCAAAATC	525800
Lcu.2RBY.Chr6:gol61	CACAAGAGAAGCTAAAACATGGTATAATATTTTTTGGATAGGATG	525800
Lcu.2RBY.Chr6:gol61	TTAAGCCATATTGAGAGAGAGAATCAAAACAGTAAAAATTCAAAG	525800
Lcu.2RBY.Chr6:gol61	GATTTAGGTGGTAACACTTTTTCTTTTTTTTTTGCATTTTGACGT	525800
Lcu.2RBY.Chr6:gol61	ttaacattacttgtataaacattgaaattaacattttaaattgtagt	525800
Lcu.2RBY.Chr6:gol61	ATATGTGATAACAAAGGGGTGAACCTGAATTACAATTTTCGGACA	525800
Lcu.2RBY.Chr6:gol61	ATTTTTGGCATGTTTCCTTGTATATTTAATAACAAAGGGGTGAAT	525800
Lcu.2RBY.Chr6:gol61	acatttcttaacaccttggacaatattaatacatttcctcttatatg	525800
Lcu.2RBY.Chr6:gol61	ctattttctttttaatccgcacatgataatgttaacattattatttt	525800
Lcu.2RBY.Chr6:gol61	ttttataaaaaaaaaagcatatagaagttgacaggaagaagttatgt	525800
Lcu.2RBY.Chr6:gol61	attagtttcaatggaagttattctataggttacataacaaagtaagg	525800
Lcu.2RBY.Chr6:gol61	AAAATAGGCTACACCAAAATAAAGTTTCGCCTTTATATATTGGTA	525800
Lcu.2RBY.Chr6:gol61	GATGAATCTGAATTTCAATCTCCATATACATCTCTGGGATACTAT	525800
Lcu.2RBY.Chr6:gol61	TGTATATGTGATAACAAATGGGTGAATTCAGACTCCAATATCCAC	525800
Lcu.2RBY.Chr6:gol61	AACATTGTTGGTATAATCTATGTATGTGTGATAACAAAGGGGTGA	525800
Lcu.2RBY.Chr6:gol61	TTCAGATGAACCCATGGGATAATATTGTTTTCATATTCTTCATAT	525800
Lcu.2RBY.Chr6:gol61	atggtccacgatgatttaaatattatataaatatgtctcatatgtta	525800
Lcu.2RBY.Chr6:gol61	ctaaaaaaaacaaatctatattgatatgttgcatttgtttacttcaa	525800
Lcu.2RBY.Chr6:gol61	CCTTTTAAATCTCATTGCATACCTTAGTCAGACTAACTCCCAATT	525800
Lcu.2RBY.Chr6:gol61	CGAGTGCCTTAGATCTATGAATTATAGAGTGATCCAACAATCTTT	525800
Lcu.2RBY.Chr6:gol61	GGGGGATGCACGATACATTATCATAGGTGATAATCATCTCACTAG	525800
Lcu.2RBY.Chr6:gol61	ctctcaacaaatgttattagaagaccatgatcaatataatcacataa	525800
Lcu.2RBY.Chr6:gol61	CCATCCAGTCTATATATCTCAAAGACTTCCTAAAATTGTGGCTTG	525800
Lcu.2RBY.Chr6:gol61	CACTGTACTACAAAAATAAAAATAAGTACATTAACGTCAACGATTCA	525800
Lcu.2RBY.Chr6:gol61	atatgtttaaaagaataattaaacattatgctagctctttttcctac	525800
Lcu.2RBY.Chr6:gol61	GTATATATGGTTTGCATAATGAGGAAGGAGTGACATGTCATTTAA	525800
Lcu.2RBY.Chr6:gol61	ACCAAGTGTGACAGCGACAACATAAGTAGCATGAAATAGAGCAAT	525800
Lcu.2RBY.Chr6:gol61	GCCGAAGATACATGACCGTAGGAAGACGATCCCTCAGTAACACGA	525800
Lcu.2RBY.Chr6:gol61	ACTTTTGTTGTTCGTCAATCATCTTCTATAATTAAACAAGACAAG	525800
Lcu.2RBY.Chr6:gol61	catgttagggtacactttaaaaatcaacaaacaatgataaacaattt	525800
Lcu.2RBY.Chr6:gol61	GAAATCTAGATTTATCAACTCCGAACATAAATGCACCAAACATGA	525800
Lcu.2RBY.Chr6:gol61	TGACCCAAATTCAAACCAAAATCTAAGTAGAACAAACAATGTATT	525800
Lcu.2RBY.Chr6:gol61	gtaacatgatttagcttatctagaatgtattaaggaattgtatcaca	525800
Lcu.2RBY.Chr6:gol61	AAAGTGCTTGTCTTCAATGCAATGAAGTAGAAATTGACGAAGTTG	525800
Lcu.2RBY.Chr6:gol61	catgactagaaattaaaagaatggttgaaaaaaaatgaaaaatccaa	525800
Lcu.2RBY.Chr6:gol61	ATTTCAATGTCCACAAGGGGGAATTTTGTTGTATTATGGTGCGTC	525800
Lcu.2RBY.Chr6:gol61	GAACAAAAATAAAAGGGTTAAATCAGTTTTTTACCACCGTAGAAG	525800
Lcu.2RBY.Chr6:gol61	ACAATACCCAGGTAAATACTGCTTCAAGAAGAGCCCATTTGCTAC	525800
Lcu.2RBY.Chr6:gol61	TCATGTCCCCCCTAAGAAATTCTAATGAATCATGTTACCATACAA	525800
Lcu.2RBY.Chr6:gol61	ATAAGAGAGTGAGAGGAAGCAAAGTTCATGACTAACAATACAGAA	525800
Lcu.2RBY.Chr6:gol61	ATCAATTCATCTGTCATTAATTTTCTTAGTAACATTCACAAGGACA	525800
Lcu.2RBY.Chr6:gol61	tacattctttaataagacatgaaaacaaagtaggaataatacacaaa	525800
Lcu.2RBY.Chr6:gol61	tctagacaaaaaatgccaataatttatataaatgtgtatatgtatgg	525800
Lcu.2RBY.Chr6:gol61	TGAACCAGATGCCATACCAATTACCTGGTTGGGCGTAAACCTTTG	525800
Lcu.2RBY.Chr6:gol61	CGCGTATATTCCTTCTTGATGATTTTTCAATAACTGTGAATGCGA	525800
Lcu.2RBY.Chr6:gol61	CAATCACATTGGCATTCCGGATAGTCGATAACTTATGTGCAACAA	525800
Lcu.2RBY.Chr6:gol61	TTGTCGCCTCGTCAAGAAGCATAAGCTCGGATTTCCTTAAAAAAG	525800
Lcu.2RBY.Chr6:gol61	TGGCCATATGAAATGTTATCGTAAATAGTGGTAGCAAATAGGCAT	525800
Lcu.2RBY.Chr6:gol61	ACAGAAATGTGTCTTCTTAAGGACTTGAGGTTGTATTTTCTAATG	525800
Lcu.2RBY.Chr6:gol61	ATGACCCGGCCAGACGTTGGATCATAGAATCTCTGTATAAGTGCA	525800
Lcu.2RBY.Chr6:gol61	aagggcaagagtttttccggctcggacacggagattaaggtca	525800
Lcu.2RBY.Chr6:gol61	TGGTCTAGTGGGGTACGAGAAGTCCACATGCTTAAGTTCAACTTC	525800
Lcu.2RBY.Chr6:gol61	AGGAACTGGAGTAGCATCTGTATCATCTGGTTCAATCTCGGTTCT	525800
Lcu.2RBY.Chr6:gol61	AAAGACTGATCTCATGGCTCTACCTCCTTTGATGAACTCGGGAGC	525800
Lcu.2RBY.Chr6:gol61	CGGATTGTTTTAGAGAAGTCAGATATTCCATGTTTCACTAGCCAA	525800
Lcu.2RBY.Chr6:gol61	CCAAGTGCATACGAAGCATAAAGTGCAAACTGAGCTATTCCGTAT	525800
Lcu.2RBY.Chr6:gol61	TGGAAGCAAAAAGGCGAACAATTTTTGCTTCTGAATTGAAGGCTG	525800
Lcu.2RBY.Chr6:gol61	AGAAACCAGTCATGAACATTTTCTGTACAAAACACAACAATAATT	525800
Lcu.2RBY.Chr6:gol61	ATTAACATGCCAGTTAAAAAGAAACAAAGGGAATTATAAACAAACC	525800
Lcu.2RBY.Chr6:gol61	GCATAAGTGCAGTATTCTGCACAATTATCGAAATTCGGTCTCCAA	525800
Lcu.2RBY.Chr6:gol61	CTCATTTTCCTCCTGATCAAACCAGGCCATTTCATTCTTAAGCAC	525800
Lcu.2RBY.Chr6:gol61	CTCCCTCACACGTTTCGTAAGATTTTCACCAACTATATCCCAGAA	525800
Lcu.2RBY.Chr6:gol61	ATTGAAGATAAGTGCAGTTGATGAAAGGCCAATCAACAAGTAGCA	525800
Lcu.2RBY.Chr6:gol61	TCGGATCATGTATCTGTGGTCCGGATTGTAATAGATACTGAGAAC	525800
Lcu.2RBY.Chr6:gol61	ATCCACAAACAATTGAACCTATTGAGCCAATTAAAGCGTAAAGCC	525800
Lcu.2RBY.Chr6:gol61	AATTTGGATGCGATGCATCTAGGGACAAACTGAAATCTGATGTAG	525800
Lcu.2RBY.Chr6:gol61	TACGTGAGTACGGCGATCGTCCATAAGAAGAATTCCTAGTAATTA	525800
Lcu.2RBY.Chr6:gol61	CTGCAGATAAAAACGACAAGTATTTTCAGCTCAAAATATCTACTA	525800
Lcu.2RBY.Chr6:gol61	TGAACTTGAAGCATTGGTGAAAATAGCAATATTTGTTTTGCTCTT	525800
Lcu.2RBY.Chr6:gol61	ACGTTTAACCAATGAAAGTGAAATTATTTCAAAGAAGACCAAAAT	525800
Lcu.2RBY.Chr6:gol61	AAACTACCTTGCACTACTCTTTCTAGCATTACTCATAGCAGTTTC	525800
Lcu.2RBY.Chr6:gol61	AGACTCCATTTTCACCTTTGGAGAAGAGCTCATCATGAGTTCCAA	525800
Lcu.2RBY.Chr6:gol61	TGTTTTTGCCCTCCAGAAAGTTGCAGTCCTCTTTCTCCTACCTGC	525800
Lcu.2RBY.Chr6:gol61	tttatcattttattccatttttctactatattactgtgtatattgta	525800
Lcu.2RBY.Chr6:gol61	gacttataactagtttatttagagttctgtacagaaatagtttattc	525800
Lcu.2RBY.Chr6:gol61	taaaggctttatgattaatgaataacttttttgtggtccttatattt	525800
Lcu.2RBY.Chr6:gol61	ACATGTGTACAAGTTGACCGAAGCATGTTACCCTCTTGGTCTTGT	525800
Lcu.2RBY.Chr6:gol61	tgtacacattgttgattacagttgtggaataaaatattcatctttat	525800
Lcu.2RBY.Chr6:gol61	tttctgtgtacattgttaacgacaatatattttaaattatttttata	525800
Lcu.2RBY.Chr6:gol61	ATGATGTGATTAATTTAACAAAGGAACCGCTAATTCATCGACAAC	525800
Lcu.2RBY.Chr6:gol61	CTAAGTTGATTAACCTGAGTTTCATAGCCTTCAGGAAGTTTTATG	525800
Lcu.2RBY.Chr6:gol61	CATCAGGCCTTCCCAAGAGTATATTTTCTCGAATCGTGGTTGCGA	525800
Lcu.2RBY.Chr6:gol61	TGCCTCAGCCATTTAAGCTTCAAAGTTTTAATGTCATGTCCATCT	525800
Lcu.2RBY.Chr6:gol61	GCACCCAATTTTTTGGAACAATTTAAATGCTATGTAACCAAATTT	525800
Lcu.2RBY.Chr6:gol61	GGTCGTAGAATCTCTCAATAAGAGAAACAACAGTACTCTTGCCAG	525800
Lcu.2RBY.Chr6:gol61	CTAAAGCTATGGTTTTTCCGGAAGGAACATTCAAGGAGAAATCAT	525800
Lcu.2RBY.Chr6:gol61	CAGGCCTAGAGGGATAAGAAAAGTCGACATTTTTCAGCTCCACAA	525800
Lcu.2RBY.Chr6:gol61	CTGTTTCTGTCTATTCCAGGCTTGTGATCGATTATCCGGAAAATC	525800
Lcu.2RBY.Chr6:gol61	CATGCTCGGCGCAGATTGTCCCAGACCTCTACGTAAATGAAATCA	525800
Lcu.2RBY.Chr6:gol61	TTAAACATTGAAAACACCAACTCAATCACCATGGTTTTGTTTCCC	525800
Lcu.2RBY.Chr6:gol61	CGACTAGTACTCACATTCCACCAATCATGACAGCAAACATGGTTG	525800
Lcu.2RBY.Chr6:gol61	CATTGGTTTCATGGTGCCTTATAAGATAGCCTCCATACCATAGAA	525800
Lcu.2RBY.Chr6:gol61	AAGGATGACGAGTAGCCTTGTAGTGCTCGAGACTCGCCAACAAAT	525800
Lcu.2RBY.Chr6:gol61	ATTTGCACAACCGTCTGCAATTTTAACAACAAAAAATCACCTCAG	525800
Lcu.2RBY.Chr6:gol61	aattgagacggattataatttatactaaaccaaaagctcatttttca	525800
Lcu.2RBY.Chr6:gol61	CTAGCCAGAGTTCAAACTCGAGCATCCCCGATCGATTATTCTTAA	525800
Lcu.2RBY.Chr6:gol61	CACTTAACCTCAATCACTTGGTTAAATCAAATGCTCTTAACTCTG	525800
Lcu.2RBY.Chr6:gol61	AAAGTTGTGGTATGAATGCCTCCGATCACGGCTATCATAGGAACA	525800
Lcu.2RBY.Chr6:gol61	CAGAAACAAAAGTAGCCATGTAGTGAATGAAATTTCCCAACTGCA	525800
Lcu.2RBY.Chr6:gol61	ACTCAAAAACTAGTCCAATCTAATGAAACTGACACAAAAGGAAAG	525800
Lcu.2RBY.Chr6:gol61	GACCATGACAGCATCAGTATTGATTGCGAAAACAACATCAGAAGT	525800
Lcu.2RBY.Chr6:gol61	GAAGAACTCAATGTCTTGTTTCAATGCAGCTTCCAGATACTTGAT	525800
Lcu.2RBY.Chr6:gol61	TCCAACATGAAATCTCTGCAATAAGTCCAACCCTTTTTCACATCA	525800
Lcu.2RBY.Chr6:gol61	GTTCTTCAACTTCAATTGGAAACAAACAACAAACCTGCCCATGAA	525800
Lcu.2RBY.Chr6:gol61	AACAAATCATATGCACTTTCCAAAAATAGAAAAATCACAACAAAA	525800
Lcu.2RBY.Chr6:gol61	TAAATTCTGCTATCTGTTAATTTTTTTACCTTGACAACTTCTTGT	525800
Lcu.2RBY.Chr6:gol61	AGAGTTAACAAGATCCGCAAAGAATCTAAGAAAAATAGGCAAAGA	525800
Lcu.2RBY.Chr6:gol61	TCATGAGAACATAATCCAACCCATCAGCAAATCTAAAAAGCTCTC	525800
Lcu.2RBY.Chr6:gol61	TGATTCTCAGAACCATTAACAGTAGCAGAAACACTAACACCCTCT	525800
Lcu.2RBY.Chr6:gol61	AGGCTCCCTTTAAAAGGGTCAGAAGAGTTGATATCATCATTGACA	525800
Lcu.2RBY.Chr6:gol61	ctcaatagttttaatctcttcagattcttttgacatttgataataaa	525800
Lcu.2RBY.Chr6:gol61	ACACTCTACCTGCTCTTTCTGCTCTCATGTTTCTGATCTGAACTA	525800
Lcu.2RBY.Chr6:gol61	atttatacatataattatatatttgtattgtttgttttgtgtgagga	525800
Lcu.2RBY.Chr6:gol61	ctatgaaattatgattaatcttttactagttgtaatgtgtgtgagag	525800
Lcu.2RBY.Chr6:gol61	AGTGGGTTAATGTAAAAAAACACCGAAAGTGATAGGTGGGTGGTG	525800
Lcu.2RBY.Chr6:gol61	AACAAAAGTTTGAATCAACGTATTTTTGGAGAAAGAATTATGAAAAG	525800
Lcu.2RBY.Chr6:gol61	ATAAAGTTTTGATTTTTCACCCGACAAGGTACACTGTTGTGTGAA	525800
Lcu.2RBY.Chr6:gol61	ctttataataaataactattactttttgagttttgaaatgatattta	525800
Lcu.2RBY.Chr6:gol61	ttattttaaaagtgacgcaataatttattttgaggtttgtcaaaata	525800
Lcu.2RBY.Chr6:gol61	ttaatattcaaaaaaatgaagagaatgtatattttgaagaagaataa	525800
Lcu.2RBY.Chr6:gol61	gttactgtattttactcatttatttttttgaaattatttaatgaatt	525800
Lcu.2RBY.Chr6:gol61	aatttattttatttttcatccgtcaacaaaattatttttagaaaaga	525800
Lcu.2RBY.Chr6:gol61	TCACATACACATTTATATTGTGTTGGACTAAGTGAGTTTTTGGTA	525800
Lcu.2RBY.Chr6:gol61	tgattaatgatgacatatttgtgagttaaatttaacggttaaaaatg	525800
Lcu.2RBY.Chr6:gol61	agatgattgttagaaaaatattaaataaatttttgaagtttgctata	525800
Lcu.2RBY.Chr6:gol61	gtggtggtttgatctaattcaattttttaaaattgatttgtaaaaga	525800
Lcu.2RBY.Chr6:gol61	cttataaaatatgtgtaagccatatatatcttatctgagattcttga	525800
Lcu.2RBY.Chr6:gol61	gaattgtggtcatgtaaatatttcttatgaaatcattactatatatt	525800
Lcu.2RBY.Chr6:gol61	GTTATTCCATTTTTGGTAAGCACTAAAACATTCTTGAATAAGATGA	525800
Lcu.2RBY.Chr6:gol61	agagtataaaagaaaatatgattgatattgttcacttaattaataaa	525800
Lcu.2RBY.Chr6:gol61	cacctagatttattttctcccttattaaatgaaaatatagcttcaat	525800
Lcu.2RBY.Chr6:gol61	AACTGAAATATCTATAATTTCTTTAACTTCGGCCTCATCAATTTCT	525800
Lcu.2RBY.Chr6:gol61	CTCTTCTAACTTTATTTTTTGACAAGCACCTTGAATCTTAAGATT	525800
Lcu.2RBY.Chr6:gol61	ATACGTCTGAATGTTTAACTTCGAGTACGCAGTAGGATCTCACAG	525800
Lcu.2RBY.Chr6:gol61	tgtgtatagtttaatgacacttatcgattcttttattaatatccttt	525800
Lcu.2RBY.Chr6:gol61	ttttgtatataatgtaccgtttaatagtttccattcatttgatagct	525800
Lcu.2RBY.Chr6:gol61	acaaagatgatgaaatcatcaattttgttgatattcagtcattttta	525800
Lcu.2RBY.Chr6:gol61	tccatgttgtttgaacttataatacttttcttgagtatttagttcac	525800
Lcu.2RBY.Chr6:gol61	TGGAGATGATAATTTCCAAGACAAATATTTCAAAGCTTTTGTTGC	525800
Lcu.2RBY.Chr6:gol61	TCCAACAATAACCTTCACAAAGATCGTCAACCATCTCAAGACTTG	525800
Lcu.2RBY.Chr6:gol61	agatttttcacttttgacatatatcctataatattttcatcttctcc	525800
Lcu.2RBY.Chr6:gol61	aataggattgatattattcacttaattaataaaatgttttacaacat	525800
Lcu.2RBY.Chr6:gol61	TTTTAAGATTTTGGAGGTTCTATGTAGGTAAACTTTGATTCAACT	525800
Lcu.2RBY.Chr6:gol61	aatgtcttatttaaccatgttttaactgtgaaaaatattttatgaga	525800
Lcu.2RBY.Chr6:gol61	CCAACCCTGACACTAAGGATCACATACCATCTATAGTACTAAGCA	525800
Lcu.2RBY.Chr6:gol61	tttccaacaatgaaatagaataagtaatgttttctcactataaacat	525800
Lcu.2RBY.Chr6:gol61	tattagtatgtgttaagtgtagtttcataatatatgaaaatcatgtc	525800
Lcu.2RBY.Chr6:gol61	atttgaattttactcaacacatactaaaatgttaattaaagatgaag	525800
Lcu.2RBY.Chr6:gol61	gaagttaatgtttgagaacatatcatccttctattgagaaataagtg	525800
Lcu.2RBY.Chr6:gol61	GAAACAAGTTTGAGTTTTAAGTCTCACATGTCTTAGAAAGTGGAG	525800
Lcu.2RBY.Chr6:gol61	CCTCATAATGACCTAACACCTTCAAGTCACACAATTTAAATATCT	525800
Lcu.2RBY.Chr6:gol61	AATGATGGAGAAATATAACGAGATGTAAACCACCGAATTTAAGAT	525800
Lcu.2RBY.Chr6:gol61	AGATGCATTGAAATTTTTATTGAATTTTGGTAAGACATGCGATAT	525800
Lcu.2RBY.Chr6:gol61	CATGAGAATAAACTAAGTGTAACTGAGATGATGATGTTGTGTTTG	525800
Lcu.2RBY.Chr6:gol61	ACACAAGATACGATTAAAAATGAAAATTTTATAGATAGTGTTGGGGT	525800
Lcu.2RBY.Chr6:gol61	ACACGTATAGTAGAGATAACGGTGCAAAATAGACTTATGTGGTTT	525800
Lcu.2RBY.Chr6:gol61	caatatttaaaaaatcctaattctatttaattttaaaaaaaaccaag	525800
Lcu.2RBY.Chr6:gol61	TTTCAGTCTTCCTCTTAAGAAGGTTCTTATGAGATTAGTCAAAAT	525800
Lcu.2RBY.Chr6:gol61	atattttttgttcttaaaaacatatactcattagtactgacatagtg	525800
Lcu.2RBY.Chr6:gol61	aacttgttctaacatgggcaagtagagataagatttttatatactat	525800
Lcu.2RBY.Chr6:gol61	tataatattgagagtagtcaaacaaatagatgaaatgtaaaacataa	525800
Lcu.2RBY.Chr6:gol61	gaaattattaagaaagatctaacgatttggatagaagtatagtcctg	525800
Lcu.2RBY.Chr6:gol61	GTCAATCTCACTTGGCGAGATAAGACTAAGATTTGTTGTTGTACT	525800
Lcu.2RBY.Chr6:gol61	TTATGACCAAATCAAAGAGATTGAAAGTTTTCTATAACAAAGCTAC	525800
Lcu.2RBY.Chr6:gol61	CCGTTGGATTAAAACGTATTAGCATATAGATCATCCCTATAAAAT	525800
Lcu.2RBY.Chr6:gol61	aattatttgatatgttaaagtcgatattcaacaaatttcttgcgtta	525800
Lcu.2RBY.Chr6:gol61	TCATCTTTACCTGTGTAAGTTTTATACTTTATTAACTTGCGCTCT	525800
Lcu.2RBY.Chr6:gol61	ttaaattttataattttagtggtgaggtgtcgactttaaattttctg	525800
Lcu.2RBY.Chr6:gol61	gaatttttcttatggaatattgttgttaatgtatcatttgatttcca	525800
Lcu.2RBY.Chr6:gol61	tttttactaaattgattactgataactattgtattattttttgttag	525800
Lcu.2RBY.Chr6:gol61	atttaaattctttgataaaaaaattcttgacctttatcatataggac	525800
Lcu.2RBY.Chr6:gol61	ttgaaacaaatatttttgttaataaaacaacttagttttatacatgt	525800
Lcu.2RBY.Chr6:gol61	CAAAATTCCTCGTTTAGGGCAATGTCATGGGATTTCCCTAGGAGA	525800
Lcu.2RBY.Chr6:gol61	TCTCTCAAAGGGGGATATTGTATCTCCCTAGAGTCTTACCTCATC	525800
Lcu.2RBY.Chr6:gol61	TGAGATTCGAACTTGCAACCTTGTAGGTGACATTCTTAGACACTT	525800
Lcu.2RBY.Chr6:gol61	CCAAGAAGACCTCATTTTGCATGGTTTATGAGGTAGACACCATCA	525800
Lcu.2RBY.Chr6:gol61	GATATGCCTAAAATGCATGGTAGAGATGATCGACTAGTTAGGAGA	525800
Lcu.2RBY.Chr6:gol61	GGTAAAGAGAGATGCAAGAGGCTGACCTATTACCAAAGGAAGTAG	525800
Lcu.2RBY.Chr6:gol61	AGGGAAAACTGCAACCTAATTGAAAAGGATCGCATTGTACATACC	525800
Lcu.2RBY.Chr6:gol61	GAGCGTGCAAGTTTCAGGACCTTGAAGGACCACTTCTACCTTGG	525800
Lcu.2RBY.Chr6:gol61	atattcgatatttttattacagttagaattatttacaactctccaat	525800
Lcu.2RBY.Chr6:gol61	ATGTAACTCTGAAAAATTATCCAAGTATTTTGTTTCCTCCAGGGA	525800
Lcu.2RBY.Chr6:gol61	CCTTTTAGGCAATAACATATGTTGAACTTCATTATGAAAGTCCTT	525800
Lcu.2RBY.Chr6:gol61	CCTTAAGGTGATACATATGTAGGACTTCATTACAAAAGTACTTTT	525800
Lcu.2RBY.Chr6:gol61	TTAAGGCGATACATACGTTGAACTTCATGACAAAGATCTTTTTCG	525800
Lcu.2RBY.Chr6:gol61	CCCAGAGACTTAATTTTCAATCATGATAGAGGGGTCGATAAAAGT	525800
Lcu.2RBY.Chr6:gol61	GGACTTAGCGTCTCGCTAGTCAGTCTTTGCAATGCGATGATTGAG	525800
Lcu.2RBY.Chr6:gol61	TGGGCGATATTATTTCCAATAAACCATGTCTTAGAGGTGCATCAT	525800
Lcu.2RBY.Chr6:gol61	AGACATGACTTATAGTCTTGCTAGAGAGTTTAATAGTAGTCCCGC	525800
Lcu.2RBY.Chr6:gol61	AGTGTCTCGTCAACAGGCTATGAGTTTCAATAATTGATGAGTTTA	525800
Lcu.2RBY.Chr6:gol61	GATTATTTCCAATAAACCATGTCTAAGAAGCGCGGCCTATATCGA	525800
Lcu.2RBY.Chr6:gol61	TTTCTAGTCTTGCTAGAGTGCTCAATATCAGTTCCTCATAAAAAG	525800
Lcu.2RBY.Chr6:gol61	TCATCTAGGCTGCACATTATTGTTCCTAGAAATCTTAGACTCATA	525800
Lcu.2RBY.Chr6:gol61	CCTAGGGTGATGCTCTAGGACTTCCCTAAGAGAGACGATAACTAA	525800
Lcu.2RBY.Chr6:gol61	GTCTTCCCTTGTCCATACAGAATAAAAAATGGGACGAGACATGTT	525800
Lcu.2RBY.Chr6:gol61	ACGTCTCCATTGAAAATTGAGACTCAACTATTCTCTATTTGACCA	525800
Lcu.2RBY.Chr6:gol61	CTACGAGCCTCTATAAATACTCTTTCTCCTAAGAGAGAAGGACAT	525800
Lcu.2RBY.Chr6:gol61	TATCTCACTCACGTAAACTGGTCCCTTAAACAGTCAGAAACCACT	525800
Lcu.2RBY.Chr6:gol61	gaccagtacaatatctaattagagattaatataaaattaaaagttta	525800
Lcu.2RBY.Chr6:gol61	aaagttagttaattgggaaaaataaatcaaactcatatatgaaattt	525800
Lcu.2RBY.Chr6:gol61	accatttttataacttgtaatgattcagttcagttgataaatttaaa	525800
Lcu.2RBY.Chr6:gol61	TCCTTAAACATTTAATAACTTTATTGCCCCATAGTAGAGGTCTTT	525800
Lcu.2RBY.Chr6:gol61	tttttgtttacaatagcttacacaaactagtaaacttaatataattt	525800
Lcu.2RBY.Chr6:gol61	ataatgaataagaggtgtttgttcttctttaatattacaatgaattg	525800
Lcu.2RBY.Chr6:gol61	GTCATACAATAATATTGTGTGTGGTTAATTGTGGATATGCGCAAC	525800
Lcu.2RBY.Chr6:gol61	tttttatgtataaatatcttagaaattataattttccatcatctatc	525800
Lcu.2RBY.Chr6:gol61	tacttgttagcaataaggttgttagaattgtattatgtatacagagt	525800
Lcu.2RBY.Chr6:gol61	catttcttgtagtgattcttatctttttattccttatactaacacaa	525800
Lcu.2RBY.Chr6:gol61	ACAGTTGAGAACATTTTCAATGGTGACTCAACATAGCGAGTATTT	525800
Lcu.2RBY.Chr6:gol61	tcaattatttatctaggaacaagtgatcacttgctttgaataaatac	525800
Lcu.2RBY.Chr6:gol61	AGGGTGCCGATGATCAAATTTGTCTTGTGGTCACATGACTATGTT	525800
Lcu.2RBY.Chr6:gol61	TCAAATCAATTTCTTTTTTCAAGCAAAAGTGTTTAATGAATTGACT	525800
Lcu.2RBY.Chr6:gol61	CTTAGATTAGAGCAATTGATTTGACTTTCTTGAAAGGTTGACTCA	525800
Lcu.2RBY.Chr6:gol61	CACGACTCTTTAAGAAGCTTTTAAGTTCTTCTAATGTCAATATGT	525800
Lcu.2RBY.Chr6:gol61	cttagaatagcaatgacctttaagtttctatctagtagacaaacttt	525800
Lcu.2RBY.Chr6:gol61	tacatgaagaaacttattaccttatgtcattcttgttcaaaaagaat	525800
Lcu.2RBY.Chr6:gol61	TCTTAGAGCACATTCATTAAAACTCTTAAGATATTAGAACAATCACG	525800
Lcu.2RBY.Chr6:gol61	ctcaaagaaaatcttacttattccaaactcaaattttagtgtatgtt	525800
Lcu.2RBY.Chr6:gol61	agaatagtcaaaaataattttagagatgtaaaattgattttggaatg	525800
Lcu.2RBY.Chr6:gol61	gattatatcttcatagttgattatatttaaaactaaaatttgtacct	525800
Lcu.2RBY.Chr6:gol61	tatttaaaactaaaatttgtaccttttaagttaaacgtgatttttac	525800
Lcu.2RBY.Chr6:gol61	atatattcaaacataaattatttacatacaatttacttttaaaccta	525800
Lcu.2RBY.Chr6:gol61	AATTAATTGATTTAAAATCAATTCTTGTCACCACGTAACGAAACA	525800
Lcu.2RBY.Chr6:gol61	attttagtcgtaatatagttttctccatcagaaaacataagtgtatg	525800
Lcu.2RBY.Chr6:gol61	aaaaattaaaattttgaattgtgtttatacgcacccatactatattt	525800
Lcu.2RBY.Chr6:gol61	AGACTCAAACAATGTGCACAAATAACTTGTGAATTTCCAAAAACA	525800
Lcu.2RBY.Chr6:gol61	aatatctaacaattttaaaataaaattgattacattatataggggag	525800
Lcu.2RBY.Chr6:gol61	AAAAAGCATGGTCATCTAAATAAAAAAAACCTCTGAACAATATAGG	525800
Lcu.2RBY.Chr6:gol61	ACTGAAGAATCTAAAGCAGGATCACCAAACTTGTAAATTAAGTAC	525800
Lcu.2RBY.Chr6:gol61	ttatttagtaacaataatagaaaattatgtaattgttttacaagcaa	525800
Lcu.2RBY.Chr6:gol61	acaaacaccattattagtattaaaatgattagtactaacttcaaaca	525800
Lcu.2RBY.Chr6:gol61	TATGTATTTATCTTGCTTACATCACACTCCACCTTTAGCTTTAAT	525800
Lcu.2RBY.Chr6:gol61	GTGTGTCTGAATTTCTGACACTGTTAAAATTCTTTGATGTTTTGG	525800
Lcu.2RBY.Chr6:gol61	TTGATATGAAAAGGAGTAAAATAAAAATAGGCAAATGGTAATGTGT	525800
Lcu.2RBY.Chr6:gol61	GATGATGAGAAAGTGTGTGGATTGTAAAATAAGGCACTTGCAAAA	525800
Lcu.2RBY.Chr6:gol61	AGTTACTTTTAAAAGTTAGAAAGACATTTTCCACTTGTAGTCGAT	525800
Lcu.2RBY.Chr6:gol61	tttttctacttttgttcatttgtaaaataattttttttagtgcaaac	525800
Lcu.2RBY.Chr6:gol61	ATATTAGTAGGACCGGTAACTAAAATGTCCGTCCAGTTTAAATCT	525800
Lcu.2RBY.Chr6:gol61	tatagagtagagccgacaaatttatgaatgcgaatttaaaataaatg	525800
Lcu.2RBY.Chr6:gol61	TGGAGCAGACGACACTGCACATTTTAATTATAAAAATTGTAAATA	525800
Lcu.2RBY.Chr6:gol61	CGTATTAAAAGTCTGAAAAACATGAAACAGAACGGAGTAGATGTA	525800
Lcu.2RBY.Chr6:gol61	ttgaaaccaaaatctactttaaaaatacagataaaatagacatgtac	525800
Lcu.2RBY.Chr6:gol61	ttcacaaatgataagtgaattcaagtgacttataacttataattttc	525800
Lcu.2RBY.Chr6:gol61	tttcaactacaaattttattaaacattataagttaaataatttagtt	525800
Lcu.2RBY.Chr6:gol61	ctataaactaataatgtacaaatcatcaattatatatatgaaaaagt	525800
Lcu.2RBY.Chr6:gol61	aaatataattagattgaaaaagtaaatacatgagaatgtagttgaca	525800
Lcu.2RBY.Chr6:gol61	gacaagacattggttggtgttaatttgtaattaaatgtaaagtatag	525800
Lcu.2RBY.Chr6:gol61	GGGTAAAGTGTGAATGTGGAAGCAAAATAGAAGAAGCTAAAATAT	525800
Lcu.2RBY.Chr6:gol61	TAGAATTAAATGAGGTGCATTCAACCTTACTGCCACTGATGACCT	525800
Lcu.2RBY.Chr6:gol61	CAAGTACGCAACATTATGATTTGTGGAAATTTGTAGCTTAAATCA	525800
Lcu.2RBY.Chr6:gol61	GCAAATGGAAAAAGTGATTTCTCATACATGCTTTTCTGCCTTTTA	525800
Lcu.2RBY.Chr6:gol61	ACAACCAACAACTTATTCAGTACACTTGCATTTTTTATTGGCTAC	525800
Lcu.2RBY.Chr6:gol61	ttttattattattcaattaataatcatttctttttaggtggtctgtg	525800
Lcu.2RBY.Chr6:gol61	TCTTTGATCATTTCAAGTCGACTGAGCATTTCAAGATCTACTAAA	525800
Lcu.2RBY.Chr6:gol61	atttatgtaattttttaaactattcatttgaatttatgtcacaattt	525800
Lcu.2RBY.Chr6:gol61	atccaattaaaactgacatatgaaacacatcaatctttatcatctac	525800
Lcu.2RBY.Chr6:gol61	GTCAAACTCTAATTTGAGATTCAACGAGATATACCGAATCATCCA	525800
Lcu.2RBY.Chr6:gol61	atcacaaaatctttcattagatatttgttttagtataaaaataattt	525800
Lcu.2RBY.Chr6:gol61	atcatctttttgaaatgtttaacactaatatttctgtatacctacaa	525800
Lcu.2RBY.Chr6:gol61	ATATAGCTTGATTGCGAAGCTTTGCGCACTAATTCATTAATTGTC	525800
Lcu.2RBY.Chr6:gol61	ttttatgagaatgaataatataaatttattaatatttctttgaaata	525800
Lcu.2RBY.Chr6:gol61	aaatacatgttcaggtaatttataatcaattatgtttttagataaat	525800
Lcu.2RBY.Chr6:gol61	cttgaacattgatatgcaatataggataatacttaacaggataacta	525800
Lcu.2RBY.Chr6:gol61	GCCCCACCAATAGATAGGATGCAAATCCTTGAGAGGTTGGATTTG	525800
Lcu.2RBY.Chr6:gol61	catagaaaacataaaatagtatagtgaagatttccacattgagcata	525800
Lcu.2RBY.Chr6:gol61	AATATAAAGATTTAATGATATATGAATGGCCCTGCCTTACACAAC	525800
Lcu.2RBY.Chr6:gol61	atatgaaatggtgggataaagataatatagaaaagtcaaataaactt	525800
Lcu.2RBY.Chr6:gol61	AACTTCCACATATAGTAACAACAACAAGAAGAAAATGTAACTAAAGA	525800
Lcu.2RBY.Chr6:gol61	ATCCACCGAATATATAACATAGCATTGACTTCAACATTAAGAAAT	525800
Lcu.2RBY.Chr6:gol61	gatgagtacctaaagtaacttttaaacataccaaatctacgtagtag	525800
Lcu.2RBY.Chr6:gol61	caaaatattaacttaattataaaatacagagaaattcagtttgacaa	525800
Lcu.2RBY.Chr6:gol61	tatatattaattttaatttgtaattgaaaatagtcctattccggatt	525800
Lcu.2RBY.Chr6:gol61	gtaataatattcatctcctttggattatattacaaggagacgattaa	525800
Lcu.2RBY.Chr6:gol61	TTTATGCATTGGAGTCCTTTCGGTACTCTTTTAATATATCTTCTT	525800
Lcu.2RBY.Chr6:gol61	gatgaactattaaacaaattaatagataaaagacataagaaattgtt	525800
Lcu.2RBY.Chr6:gol61	TTTTATTGAACTATCCTCAATTCAGGTCCTTTTTCCTAATACTAC	525800
Lcu.2RBY.Chr6:gol61	TAGGCCCTATGAATTTGATATCTCCTCACTTCGACTAAAAAATTC	525800
Lcu.2RBY.Chr6:gol61	AGTCTTCAACAATAAGAACATGTTATACTTCACGAAAACCACAAC	525800
Lcu.2RBY.Chr6:gol61	GACACACTTTGTTTCTTAATTAGCAAAATATCCGCTACAAGTTCA	525800
Lcu.2RBY.Chr6:gol61	TTTAATAGAGCCAATTCGTCTAGCAGACCATTTAAATTTTCACAA	525800
Lcu.2RBY.Chr6:gol61	ATCCAATCTTGAACAAACTAAATCTTTTCAAAAGAAACATTTTCAAA	525800
Lcu.2RBY.Chr6:gol61	aattctagaacaaaagaaatctttccaaaataaatcacgctaatttt	525800
Lcu.2RBY.Chr6:gol61	ATATGATTCAGATATGATTCATTCGTAAAAGATCGCGCATATCGA	525800
Lcu.2RBY.Chr6:gol61	CTCCCCAAAAATAAAAATAGAGGATAACGAAGCCAGCGTGTCTCA	525800
Lcu.2RBY.Chr6:gol61	ttttgcttaacattttactgataaaatcaagtcaatccatatgtaat	525800
Lcu.2RBY.Chr6:gol61	ATGACTCTAGTTGCCATGATGCATTTGAGATTTGTATAGTTGTGT	525800
Lcu.2RBY.Chr6:gol61	gtaaaatttctgtaaatattatatttaagagaaattgcaatttttca	525800
Lcu.2RBY.Chr6:gol61	TCTTCTTGTTAAAATTGCAAATGTATTTGAGATGGTTTGAAATTTT	525800
Lcu.2RBY.Chr6:gol61	TGTATGAGTTGATTTGCAACTTTATAAATGCAAAATATTGTAGATGC	525800
Lcu.2RBY.Chr6:gol61	CTGAATCGATAAATTTGTGAGATGTATTTTTGTTGTTGCTTATTTTG	525800
Lcu.2RBY.Chr6:gol61	cctatgtaaagtttttttttctgtctcagtaattagtatcaaagttt	525800
Lcu.2RBY.Chr6:gol61	GTAACTAGTATCAAGTTTTTTTTTGCGGTTTCACAGTAATCTTAT	525800
Lcu.2RBY.Chr6:gol61	atagtttttatggctatattaaaattatttacatatatatttttctt	525800
Lcu.2RBY.Chr6:gol61	tcaaaattttattatatcctgctaaaacataaacattttaaaagtaa	525800
Lcu.2RBY.Chr6:gol61	aaaagaagcaaatgctactaaaatatacaatgaacatatttcatatt	525800
Lcu.2RBY.Chr6:gol61	GCAATTAGTAACTTCTTTTGCAATTAAGCAATGAAAAAACACTGA	525800
Lcu.2RBY.Chr6:gol61	ATGATAAAACACATGTGTGGAGTTTTTAACTATATATCAAGTACAGA	525800
Lcu.2RBY.Chr6:gol61	AAACACATTATTCAATCACCAATGTTTGATTAGCCAATGTCCATA	525800
Lcu.2RBY.Chr6:gol61	AATAGGCAACAAAAGACCAAACAAACCTCAATCAAGCACCATAAT	525800
Lcu.2RBY.Chr6:gol61	TACTTAAAGTAACTTAATTCAATGCAAAATAAGGGTTAGCTCACT	525800
Lcu.2RBY.Chr6:gol61	gattaagaccatttgatgataacttatatttcttgatagggaagttt	525800
Lcu.2RBY.Chr6:gol61	ccactataaatatagctgtttattttcgaatatcttggatatctcag	525800
Lcu.2RBY.Chr6:gol61	TTCGAGGAATCAACAAGAAACAATTTTCAACATCTTTCTTCTGAG	525800
Lcu.2RBY.Chr6:gol61	aattttctcttttgttaagggttaaatgtagttttcatagtactcat	525800
Lcu.2RBY.Chr6:gol61	tcatgacatttaatgtaattcgtcttaaactttaatattgaataatt	525800
Lcu.2RBY.Chr6:gol61	acttgttttagatgagttatctaaaaaatattttcatgataagaatt	525800
Lcu.2RBY.Chr6:gol61	GTTCTAGTCATTTTTAGGTCCAACTTTTTATATATTGGATAGGCT	525800
Lcu.2RBY.Chr6:gol61	atttaagtttagtatccatatgaaatgttgaaaattaatattgtcgt	525800
Lcu.2RBY.Chr6:gol61	CTGAGAGATTGTGTATTAGGTAATATGACTAATTTCACTTTGTTGA	525800
Lcu.2RBY.Chr6:gol61	ATGATGAGAGCTTTAAGCAATAATATTAATAGCTTACTAGAATTGCA	525800
Lcu.2RBY.Chr6:gol61	GGATGTTACATGAGAATACGCCAATAAAATATAAACCCATAAGTT	525800
Lcu.2RBY.Chr6:gol61	caccaaatttaattttactttccatattcacaatcaaaattaaacac	525800
Lcu.2RBY.Chr6:gol61	cttagagttatataaactattggaaggtttttaaaacacaaccaact	525800
Lcu.2RBY.Chr6:gol61	atagacatcgtgatagtttttatcattttaaatattatatttatatc	525800
Lcu.2RBY.Chr6:gol61	gcatattttatttatagtcactaacttactaacgagtatttgctagt	525800
Lcu.2RBY.Chr6:gol61	TTTACATGAGGAACAATTCTTGAAGAAAAACTAATGTTTGACCAT	525800
Lcu.2RBY.Chr6:gol61	GGAAACTTCAGAAAAAACAAAGATGCAATCGAAATACACTCGTCT	525800
Lcu.2RBY.Chr6:gol61	GTAGCTAATGTCAACCTAAAAGAGAAAGATAGAATATATTCACCAC	525800
Lcu.2RBY.Chr6:gol61	TTTCCAAATCTAATATGCCGTGAAGCTTCTAACGATTTAAATACA	525800
Lcu.2RBY.Chr6:gol61	TCCACTCAAAGAAAGTACGAGAGGAACAATTCTTAACAAGATATC	525800
Lcu.2RBY.Chr6:gol61	TCCTCCATTATCATTGTCCTACATGAGAAAATTAAATCATTTTTCA	525800
Lcu.2RBY.Chr6:gol61	AAATTAACAATAACCCTGGACCTGAAACCTATGGACCTAAAAATG	525800
Lcu.2RBY.Chr6:gol61	CTCCTAACCTAGTCACCTAAAAATTTTATACCACAGACTGACCTC	525800
Lcu.2RBY.Chr6:gol61	aaaatatgagtggtatatcttgataaccctatcaatacacataagtg	525800
Lcu.2RBY.Chr6:gol61	ccaataaaatcatatgcctaaataagttttccctaatgagaattcta	525800
Lcu.2RBY.Chr6:gol61	TTAAAAGAGCCCATATTTTTCTAGATCAAAGGCAAGATATGCCTT	525800
Lcu.2RBY.Chr6:gol61	TTGCAAACTTGCTAAGGACAACCTATAAGGAAAAATAGACATACT	525800
Lcu.2RBY.Chr6:gol61	TATCCTTTTCCAAAACTTCACTCCTAAAGATCATGTTTGTGTGAC	525800
Lcu.2RBY.Chr6:gol61	AAGACGATAGCTAAATTATCAACTAGTTCATGTCTCCAAACAAAA	525800
Lcu.2RBY.Chr6:gol61	CCCTCTTTCCAATCTCCTATATTTTTGACCACTTCCTTATATTGG	525800
Lcu.2RBY.Chr6:gol61	AGCATAGGAAAATGAAGATGTAAAGGAATAAGACTAAATCAAGGG	525800
Lcu.2RBY.Chr6:gol61	GTGCGAGGAGTATCCCCTACCTTTCTTAACTTACCATCATAAAAC	525800
Lcu.2RBY.Chr6:gol61	ACTTGATCATAACCGAGTGGAGAAATCCCCTTCCATCAATTCAAT	525800
Lcu.2RBY.Chr6:gol61	TTATTGAAATGATATTGATCCATAAACCTTCAGCATGTAACATTC	525800
Lcu.2RBY.Chr6:gol61	AAAGCATAACTAGATTAACCATACAAATATCTCTAACACCCAAAC	525800
Lcu.2RBY.Chr6:gol61	AATTAAACAATACCTAAGTAGGGCTTCATAAAATACTTGTCACTG	525800
Lcu.2RBY.Chr6:gol61	ATATGATTTCTAATTTTTTTGTCATGGTTTAACTATGGCTAACCAA	525800
Lcu.2RBY.Chr6:gol61	AAACTTAAGACAACTCTAAAGACCACCATACCTTAGAAATCCTAT	525800
Lcu.2RBY.Chr6:gol61	CATCTCAAAGAAGCCTTCTATGAAGTCTATCTAACCTCTTCTAAA	525800
Lcu.2RBY.Chr6:gol61	tcataaaatacaaatagacgattaagatagaattaaggacaaagttg	525800
Lcu.2RBY.Chr6:gol61	TCACTCCTTTACAAACTAACAAATCTACCATTACAAGAAGAAAAT	525800
Lcu.2RBY.Chr6:gol61	AAATTATCAAGAGACTCTTAAATAAACTCTTTTTGTAGCTACTTGGA	525800
Lcu.2RBY.Chr6:gol61	ttagtaataatttctcattacaatctttttaaagtacttttataaag	525800
Lcu.2RBY.Chr6:gol61	aaaggtatgttcggtaagaaaaaaaaaagtaagttcttatcttttta	525800
Lcu.2RBY.Chr6:gol61	tgtcttattactttttattcaaaagctatttaaagtaaacttttgag	525800
Lcu.2RBY.Chr6:gol61	acttgtattttttcttcaattgctatgtttaattttaaataaacata	525800
Lcu.2RBY.Chr6:gol61	aatatacaagaatatataaccattaaattattaattaaagatattct	525800
Lcu.2RBY.Chr6:gol61	gttaaataatgcaattaacttatcggatattaatcctaagatatcaa	525800
Lcu.2RBY.Chr6:gol61	AAGTACTATCTAGCTTATCTAAGCGAGACTAAAACAATTGACACT	525800
Lcu.2RBY.Chr6:gol61	AAAAATAAAAAGGGAACTCATAATTTGTTATTTCCTCTGCACCAC	525800
Lcu.2RBY.Chr6:gol61	GTTATACTTGTCGATTATTTATGTATGAATGTTTCCCACTGAAAAAC	525800
Lcu.2RBY.Chr6:gol61	ATTTTCATTTTCAACTTGGATAAGAGACACGAACCTCGTTTATGT	525800
Lcu.2RBY.Chr6:gol61	TTGCCATGTTCATTTTATTGCACAAATACTCATGTATCACAAATT	525800
Lcu.2RBY.Chr6:gol61	CCCAACAGTTTCCAAATAGTTGACATTTGAAAATCCCAAGTTTTT	525800
Lcu.2RBY.Chr6:gol61	GGCTATTTCAGAGTGTTATTTTCCATGTTCTCATCAACCAAGCAT	525800
Lcu.2RBY.Chr6:gol61	ttcttttgttcttttaatataagggttacttatttataacatgatgt	525800
Lcu.2RBY.Chr6:gol61	aataatttgttttaaacctttttctttgattatagcgctaaataata	525800
Lcu.2RBY.Chr6:gol61	AGACTTGGATCTTGTATGCTTATTTTTACCAACATACATGGACAG	525800
Lcu.2RBY.Chr6:gol61	atgatttatagggttagttaatttccagttatatacaaatagatgca	525800
Lcu.2RBY.Chr6:gol61	ATGTCATGGACATTTAACAAAATTTTATGTTGGTTGTAGACTATC	525800
Lcu.2RBY.Chr6:gol61	aacgcaaaatatataaactataagtcatttcttgatttgtgtacctc	525800
Lcu.2RBY.Chr6:gol61	tttattttgtaaagatgaaaaaaaaacgtctattagacattatagaa	525800
Lcu.2RBY.Chr6:gol61	cacataaattatgatatgatatactttccaccactcttaaaattgtt	525800
Lcu.2RBY.Chr6:gol61	CGTAGTGCAAATTGAAAAGGAGTCAAAGTGATGATTTCTTTGTTA	525800
Lcu.2RBY.Chr6:gol61	gtgtgatattcttctttagtcattttagtggtgattaaaaagatttt	525800
Lcu.2RBY.Chr6:gol61	AACAAGGAATTCGGTAAAAAGCGGCTAAAGCCGAATTGTTTAGCC	525800
Lcu.2RBY.Chr6:gol61	TAGCTAACGAGTCCCTTTTTTCCTAACAATATTCGGGTCGACGGG	525800
Lcu.2RBY.Chr6:gol61	AAAGTGCTCTAAATGTTGAGAGATTCAGGTTAATGTTCAGGAGAG	525800
Lcu.2RBY.Chr6:gol61	gtagcacaattgacatacataaataagtacttatggaagaattcttt	525800
Lcu.2RBY.Chr6:gol61	TGCAAGCATAGTCCCTACGCCCCTCTATTTTCAACCTATTAGGTT	525800
Lcu.2RBY.Chr6:gol61	CCAGATATTAAGAGTGTTGAGTCTTCTTCATTTTTGGATTTATGG	525800
Lcu.2RBY.Chr6:gol61	CCTAAAGACTCATAGAGGGCAGCTAAAATGAGTTTGCTGAAACAA	525800
Lcu.2RBY.Chr6:gol61	ATGAAATGGGACAATCAGAGAGTAAGGGAGGCAATACGTTCATGG	525800
Lcu.2RBY.Chr6:gol61	TTTGATGTTTACTGAAGCTTGCACGAATGAAACTAAAGTTTGGTT	525800
Lcu.2RBY.Chr6:gol61	AAAAAGCTGAAATAAGCATGTTAGAATTATACTTAGGGCAACTTC	525800
Lcu.2RBY.Chr6:gol61	TTCCATACTTGCTCTTTCTTTTTCTCTACTTTATCTAACCATTTG	525800
Lcu.2RBY.Chr6:gol61	TGAGTAGTAGGAACAAACTGAAAAATGCGGTGGAAGAACTCATGA	525800
Lcu.2RBY.Chr6:gol61	GGTTTAGAACGGTGATAACAAGGGAATTTTTTTAACCTATTAGGT	525800
Lcu.2RBY.Chr6:gol61	AAACCCAAATGATTGATTTTTCTTTCTCGAATAGAGGTTCAGGGA	525800
Lcu.2RBY.Chr6:gol61	AGAAACTTGCTTCGTTGAACTGAAAGTAGATGCCATTGTTCTAGA	525800
Lcu.2RBY.Chr6:gol61	GAGTGGGAGTATGCAGAAAATGGAGATTTTCTAGGTTTTCTGAAG	525800
Lcu.2RBY.Chr6:gol61	AAAGGGAATATGAAATAGTGAAGTTGGATTTATAGTGGAAAAATGC	525800
Lcu.2RBY.Chr6:gol61	GAAACATGGAAAATCCGGGTTCAATGTTGCAATCTTGAAATCAAT	525800
Lcu.2RBY.Chr6:gol61	CCCAAGATTGTCTGGGAAAACAAATTAATGTTGGCAGTTTGCACG	525800
Lcu.2RBY.Chr6:gol61	GATAATGTGGCATAGAAGTGGTGTGTTCGAAAAACCTCATCATAA	525800
Lcu.2RBY.Chr6:gol61	TATTTTTGAGTTTATAGGTCAGCTGATATAGAGAAACAGTTAAGAGA	525800
Lcu.2RBY.Chr6:gol61	AAAATTCATAGATGTAATACTGGTTGCAAAAATTCATCAAATCTTCT	525800
Lcu.2RBY.Chr6:gol61	GTATCCAAGTCATGTAGAGAAAATAGTTCGTGATAAAATTTATGAGT	525800
Lcu.2RBY.Chr6:gol61	tttccattttacttaaaaatttgagcattttactcgagtaatgttat	525800
Lcu.2RBY.Chr6:gol61	attatgcaattgttttgatcgtagttttaaataagtttttaaacttt	525800
Lcu.2RBY.Chr6:gol61	ACAACTTGTGATTTGATTTACTAAAACTACCAGTAAATAGCGAGA	525800
Lcu.2RBY.Chr6:gol61	TGGATTTGAAACATCCTAAATGTTCGGACAAAAAGGCTAGAGATC	525800
Lcu.2RBY.Chr6:gol61	AGATTATCTTACTGATTCCTCACTTATTGAATTGACTGAACTTGT	525800
Lcu.2RBY.Chr6:gol61	CTACCTGAATTGTGAGAAGAGTTCCATTCTCTTCGAGAGGAGGTT	525800
Lcu.2RBY.Chr6:gol61	ACTTAGTGTTTTAAGGTGTTAGCGGAAAATGACTTTACTTCAACC	525800
Lcu.2RBY.Chr6:gol61	AAAGTTTTTATGAAAGACCTAGCACGTAAAATAGAGTTTTCACTC	525800
Lcu.2RBY.Chr6:gol61	GGTCATTTTGTCATCAGCGGAAAATCATGTGTGATAAAGATACTC	525800
Lcu.2RBY.Chr6:gol61	AGGAGGAAGAGAGTTTTGGGAATAAAGTCTCCAAATTTTAAAGTG	525800
Lcu.2RBY.Chr6:gol61	AATAAAACTAATGCGCTTGTTAATAAATCCGTGGTGTAACACGTA	525800
Lcu.2RBY.Chr6:gol61	TTCTCTCAAATCCTAATATAAAGCCAGTGGAAGTAGTCCTTTTAA	525800
Lcu.2RBY.Chr6:gol61	AGTTAACTCCACTTCCAACTTAACTTTATTGATGATGTATCGTAG	525800
Lcu.2RBY.Chr6:gol61	agaaactcgatctttataccatagacataaaacaaaaatatttttaa	525800
Lcu.2RBY.Chr6:gol61	aactttaacaaagattgaactaagaacttaaaggctatttctatgtt	525800
Lcu.2RBY.Chr6:gol61	GAAACACTTAAGAGGGAGTAGAGAGATCATGAATTACTCCAAATG	525800
Lcu.2RBY.Chr6:gol61	gatgaaatatatgcaattcatgtataacattgataggtatacaatat	525800
Lcu.2RBY.Chr6:gol61	ctctaccaccaaaaagaagcatttaattaatctaagtaaggaaatat	525800
Lcu.2RBY.Chr6:gol61	TGAGTTGCCTCAACATTTAAACCCACCAATAGCTCAATAAAAAAA	525800
Lcu.2RBY.Chr6:gol61	taagatacataaatcttgatcacactaagatattgaaccttccattc	525800
Lcu.2RBY.Chr6:gol61	aaacacaataaagcaaataaaattatttaaaaatgaaaaatcattgg	525800
Lcu.2RBY.Chr6:gol61	TTCCTCTCCATTTGTCAGGATCTGCAAAATGCTTTGTGTTAAAGT	525800
Lcu.2RBY.Chr6:gol61	AACATATTTTTCCAGCAAGGTTATGATAGGTTCATATACTAATGA	525800
Lcu.2RBY.Chr6:gol61	taaccatatgatcctattttgaatctatattcaggtgaaaaatattc	525800
Lcu.2RBY.Chr6:gol61	cattgggcttttaatgttttttaattcataaaatattaattaaaatg	525800
Lcu.2RBY.Chr6:gol61	CTATTGAGAAATGAAGAATCAAAGAAAGGTTTTGCTTGTGTGTGT	525800
Lcu.2RBY.Chr6:gol61	agggagaaaacctcaaacgattgaataaactttattttttataagat	525800
Lcu.2RBY.Chr6:gol61	TATGAAATTTCATTTGTTCTAAAGTGGTGTGTGCCCACAATAGAT	525800
Lcu.2RBY.Chr6:gol61	ATTAATTTATGTGATTTTTTTTGGTAAGGTGGTTTGAGACTTAGAA	525800
Lcu.2RBY.Chr6:gol61	CATGGCTTTCATCACCAATCTTATTTAATTAATGTACTATGGTACA	525800
Lcu.2RBY.Chr6:gol61	AGATTGATGTTTAAATTTGAAATTGCTTTATTTGTGCACATGTCT	525800
Lcu.2RBY.Chr6:gol61	gttgcataagtggtattcattgtaagttagatataataactaattag	525800
Lcu.2RBY.Chr6:gol61	TGGAGGTGGAGTTTCCAAAAACTTGTCAATGGTTTTCAAAATGGA	525800
Lcu.2RBY.Chr6:gol61	GTTAAGTGAAGAGTTTAAAGGTAAAACACTAGTAAAACATTTTACCG	525800
Lcu.2RBY.Chr6:gol61	ACAATTGCTTAATAGGTGAGGGACAAAATAATTTGATTGATTAAA	525800
Lcu.2RBY.Chr6:gol61	GGAAAAAGAATCTAAAATGGGTAGTAGTGGAGGTATGAATAGATG	525800
Lcu.2RBY.Chr6:gol61	cattttaatcatgatgatgatgcaaaattatttgtgtttcatatagt	525800
Lcu.2RBY.Chr6:gol61	GTGTAAACAATAACAATCACTTTGCATCTTCCATCCCATGCTTTG	525800
Lcu.2RBY.Chr6:gol61	tcttcttagatgagaattttaaattatggtattttagatgtcttcga	525800
Lcu.2RBY.Chr6:gol61	taaaattaattattttaaaaattatatttattgttctaggagataca	525800
Lcu.2RBY.Chr6:gol61	CATGAGCCTATGCACTCTCCCTAAAAGAACCACTGTTGTTTCTGG	525800
Lcu.2RBY.Chr6:gol61	AAATCCAAAAACAAATGATATGAAAGCATGTCAGTTTTCGAAACA	525800
Lcu.2RBY.Chr6:gol61	TCAGTAAAACCTACATTCTCCTCAGTCTCACAAGTGAGAAACTCT	525800
Lcu.2RBY.Chr6:gol61	ACCTGTACAACAAAATATTTACTGGCCTAAAGTGTTAATCTCTCC	525800
Lcu.2RBY.Chr6:gol61	catgccgaaatatatcaactaaaacatttctaacaaaatcatattgg	525800
Lcu.2RBY.Chr6:gol61	gaatctcttttcaatgaagatgctaactaaaaaaagagtagtgttat	525800
Lcu.2RBY.Chr6:gol61	AATTGACACCATATATCAAACGTATACTAATGTCTCTATCTTTCTCT	525800
Lcu.2RBY.Chr6:gol61	ttcatatacttgaacaaatttccaaaatacacttatacacccaaatt	525800
Lcu.2RBY.Chr6:gol61	ctttttgatacccaattttaagtgtcaaaataccatttatctttaaa	525800
Lcu.2RBY.Chr6:gol61	ATTACGTTGAGACAAACAGAGTTAAGCCATGAAAACTTATATTCA	525800
Lcu.2RBY.Chr6:gol61	tggttatgatatatttttttttatcaaagcaaagatggtaaactcat	525800
Lcu.2RBY.Chr6:gol61	gagaatatgctctatgaaagtataatgaaagtatgtgttagttaata	525800
Lcu.2RBY.Chr6:gol61	CTTAACCAAGAAGCAAAATGTATGATAAACACTTGTTATAATGCA	525800
Lcu.2RBY.Chr6:gol61	tgtaaacactttgtataaatttctgtttttcaattgaaagatttgaa	525800
Lcu.2RBY.Chr6:gol61	TTCGTTATCAATATTTGTGTATTATTCTTCCGCATTTATCGCTTG	525800
Lcu.2RBY.Chr6:gol61	TCCTAACAACTGATATCAGATCCTAGTTTGTTATCAACGCTCCCG	525800
Lcu.2RBY.Chr6:gol61	ggatagaagattatttgtatcagaaaaactctatcaacctttcatag	525800
Lcu.2RBY.Chr6:gol61	CAAAATGAAGATGATGATTGAAAGTTTCTTGACAAACAAGCTCTC	525800
Lcu.2RBY.Chr6:gol61	TCATTGTCTCAGAACGTGGCATTAAATATTCAAAGGAAAAGATCA	525800
Lcu.2RBY.Chr6:gol61	TAAAGTTTATTTGATGAGGAGATATGTTACAAAATGGCAGAAGGT	525800
Lcu.2RBY.Chr6:gol61	CATCGTCACAACCTAGTTTAGTTCAATTGAAATCGATTTTGGCGA	525800
Lcu.2RBY.Chr6:gol61	aaaatattgtagtttcaataactaaaaaattattgagtgttggaatt	525800
Lcu.2RBY.Chr6:gol61	TCTGTATGGGAATTGAAAAATATTAGAACGTTCCCAACCTAACAA	525800
Lcu.2RBY.Chr6:gol61	CAAATGGCGCAATGATAATCGGTGGATGTAAAAAGAGTGGTACTT	525800
Lcu.2RBY.Chr6:gol61	ATATGCAAAGACTGCATATTTAGAGAGCAAAAAAGAATCAGCTTT	525800
Lcu.2RBY.Chr6:gol61	atgatcatttcagaaatgtataaacatactttctaaaacataagtca	525800
Lcu.2RBY.Chr6:gol61	AAACCAGCAATGGTGGTGAAAACGAAGACAGAATATTCAAGACGT	525800
Lcu.2RBY.Chr6:gol61	GCAATTAGACCTACCAAAGAAATTATGAGCATAAGCATTCATATT	525800
Lcu.2RBY.Chr6:gol61	AGTTGTGAACATCTATAGGAGTAATATGGAACAAATATGATTGAATG	525800
Lcu.2RBY.Chr6:gol61	atattgaatgtcaaagtaattttgtaacttgttaattaaatttattg	525800
Lcu.2RBY.Chr6:gol61	gtattaaagtgttatattcacgtaaactaatttaaaaccatgatgaa	525800
Lcu.2RBY.Chr6:gol61	TGATTTTAACTGCGTAATGTTATTGATGATATGAAAAATAGGGTG	525800
Lcu.2RBY.Chr6:gol61	CTTCCAAATGGTCATTGTGAACAATGAAACATGTTGCATATTTGA	525800
Lcu.2RBY.Chr6:gol61	TTTAACTTAGCAGGCTTTTTTTTCATTGTTTTTGAATGAATCGTG	525800
Lcu.2RBY.Chr6:gol61	aagatgaaaaatgtatacattttatggtataaaaagagtggatacga	525800
Lcu.2RBY.Chr6:gol61	atttgaaatttttaacaaaagaaaaatttccaaagtctaccttaaac	525800
Lcu.2RBY.Chr6:gol61	ataatatgaacaaatgaaaaaaagcaataaaaaataataagtaaaca	525800
Lcu.2RBY.Chr6:gol61	ACAACCCTCTCAACACTATGTATAGAAGCCAATCCCAAATCGAAA	525800
Lcu.2RBY.Chr6:gol61	ACAGAAGAAAAACCAGGGCAAACCCTATTAATACAATGTTTTTAT	525800
Lcu.2RBY.Chr6:gol61	tgcttcttctttcaatttaattactaatttgtctcattagtaataca	525800
Lcu.2RBY.Chr6:gol61	aattagttagttaatgatgaagtaactctaaaatacaaaaggaaacc	525800
Lcu.2RBY.Chr6:gol61	GACTTTTTAAGTATGCAAGCAAGTGAAACTAAAAAAGATAGGAAT	525800
Lcu.2RBY.Chr6:gol61	GAAAGGATGCAATCAAGACTAGATGGATCAAAATCTTGACCTTTC	525800
Lcu.2RBY.Chr6:gol61	TTGAGCCATATCTGACTAAACTCATTCGCAACCATACATCCCTCC	525800
Lcu.2RBY.Chr6:gol61	ATATTATTGCAACAGAAGACAACCTTATTCAAAGGGGCTTGCATA	525800
Lcu.2RBY.Chr6:gol61	ctctatgcaatcaagatagaaaattgttgaccatttatttcttagat	525800
Lcu.2RBY.Chr6:gol61	atcgattattttgtatgagtattgacaagaccaattatgaaatctta	525800
Lcu.2RBY.Chr6:gol61	GTAGCAGTTAGAGTTCATAAATACAAAACCTGAGTTTGACTCGTA	525800
Lcu.2RBY.Chr6:gol61	aaattgactttaatagagagaatctgtatattaaacaattggtccat	525800
Lcu.2RBY.Chr6:gol61	gtcaaacatacacattattttttagtttttgattcttaaatactttg	525800
Lcu.2RBY.Chr6:gol61	ATCTACTCCGGTATCTAAAATCATTCAAGTTAATTGTTTCTTTTCT	525800
Lcu.2RBY.Chr6:gol61	tccgttagttttttctttctattgttatatttttagagtcaaactaa	525800
Lcu.2RBY.Chr6:gol61	TAATTACTTCTAATTAAACTGGAAGACAATTTTACCATCACCGGT	525800
Lcu.2RBY.Chr6:gol61	taatctaggattatcatattatgatatgtttcttggctaattgaaaa	525800
Lcu.2RBY.Chr6:gol61	TACAGTACGGACTTGCTAGCCATCAAAATCATCCAATAATAACAA	525800
Lcu.2RBY.Chr6:gol61	AATATAAGGTAGACATGTGAGACTTGCCAGTCACAACCCATTATT	525800
Lcu.2RBY.Chr6:gol61	CCACAGAAGTGATAATAAAGAAACTAGTGATTTGAGGAGTTTGAT	525800
Lcu.2RBY.Chr6:gol61	TTGTGGCCTATGCTAACATAGTTTTGATATGAAAAAGATGCTTAG	525800
Lcu.2RBY.Chr6:gol61	TGACGGCAAAAATGGACAAGTCTAGTATTTATGTGTTTGTTAGCA	525800
Lcu.2RBY.Chr6:gol61	AAGATTTTGGCCTAGAAAGATCCTTAATCTTTGTTATGTGCCTGT	525800
Lcu.2RBY.Chr6:gol61	TGCTGAGTCAGTTTCCGAAAATAGTTAAAATGAATTACTAGCTTG	525800
Lcu.2RBY.Chr6:gol61	tcacctcaagaagaagaaaaatgacttttaaatatactatagttgat	525800
Lcu.2RBY.Chr6:gol61	TTTATCATAGTCATAGAATGAAAAGGTGTTTAGTTGGTTAGAGTC	525800
Lcu.2RBY.Chr6:gol61	aagttattattaattctacagcaaaagttagtgtcattttgatgagt	525800
Lcu.2RBY.Chr6:gol61	gtgttaattggaagccacatattattagaagttagttataaagttag	525800
Lcu.2RBY.Chr6:gol61	GTAATTGGTAGGGCCAACGACTTATTTGAAGGGTCATGGAGTTAG	525800
Lcu.2RBY.Chr6:gol61	AAATGAATCTAAACACTAGGTCCATGTGGTTAAGTGAATAATTGA	525800
Lcu.2RBY.Chr6:gol61	ttagatatagtattttaaatgaaaatactagaaagtttttttataag	525800
Lcu.2RBY.Chr6:gol61	ttttcttttgaattaaaaaaaaagtttgacatcaaataacataaata	525800
Lcu.2RBY.Chr6:gol61	attaaaatcaaatcaacattgtataacttcttgagaagatacatcta	525800
Lcu.2RBY.Chr6:gol61	tatgaaacactattcaaaatgtttaaaattttagtgttttttatatt	525800
Lcu.2RBY.Chr6:gol61	aataaaaggatgaaatactaaatagcatattttttgaaaaaaattat	525800
Lcu.2RBY.Chr6:gol61	atatagtaatataaaagttatttaaagaaaattaaaacaaacattac	525800
Lcu.2RBY.Chr6:gol61	attttaatcttatcttattgaagtcactctttcttaaaaagattttt	525800
Lcu.2RBY.Chr6:gol61	tcttatcttacgttaaataaatttctatgatattgaaatattcacac	525800
Lcu.2RBY.Chr6:gol61	TGTTTGTTGGTGGAGTTCAATACATAATTCAATGATTAGTCTTTT	525800
Lcu.2RBY.Chr6:gol61	TCAATCCATGCTTCAAAAACTAAATATGAATCAAACCAATTTGTT	525800
Lcu.2RBY.Chr6:gol61	gttgagttcaaatcttattcattaaatataaatttaaaatttaaaaa	525800
Lcu.2RBY.Chr6:gol61	acaaatttgaaagctaaatattaagtctttaattcagattttgttat	525800
Lcu.2RBY.Chr6:gol61	taaagtaatatattattacaaaaatattttctaggttttaagttatg	525800
Lcu.2RBY.Chr6:gol61	aaatataacatgaattaaatttgtcatggactaaataagttagaatc	525800
Lcu.2RBY.Chr6:gol61	gaaagagaaattaatctattccatttattttaattggttaaaaatta	525800
Lcu.2RBY.Chr6:gol61	ATTGTTCTCATTTATCGTAATAATTAAGTGTTCACATTTGTCTGTG	525800
Lcu.2RBY.Chr6:gol61	gattgtataaaaataggagataatacataaattaaaacatataaaat	525800
Lcu.2RBY.Chr6:gol61	tatactcgtttttattttttattcgatgacgataaatattaatattt	525800
Lcu.2RBY.Chr6:gol61	tattttatgtttaagaatatataaaatatctaatattgagtttatca	525800
Lcu.2RBY.Chr6:gol61	AAAGAAGAAAATATACGATTCAATAAAGCGCACACTAGACTTCCG	525800
Lcu.2RBY.Chr6:gol61	ttttatttaaattaacaaaaggggaaatgaatttaatcgggtgaaaa	525800
Lcu.2RBY.Chr6:gol61	TCAAAGAAAAAGACAAAAATAATGCTCATTAAATATGAGCCATTAGA	525800
Lcu.2RBY.Chr6:gol61	GTGTTTCTAAATGCACAAGATTGAAGATTAAACGAAATTTCATTG	525800
Lcu.2RBY.Chr6:gol61	GCGTGGCCATATATCAAAAGTTTTTAGTCATTTTGTTCATTTCTT	525800
Lcu.2RBY.Chr6:gol61	TGGGGGTTTTGTAAAGCATCATCATGTCAACTTAATTGCATCAAG	525800
Lcu.2RBY.Chr6:gol61	GCTCTCTGTGGGTGTGAAATTCATGCAGAAACTTGTTTGAATATG	525800
Lcu.2RBY.Chr6:gol61	gtgtcttaggtttctctaattcatatgtataatgtttagctattaat	525800
Lcu.2RBY.Chr6:gol61	TGAGCTATATGATATAGGATTTATAAGCAAATTCGTGTGACTGAA	525800
Lcu.2RBY.Chr6:gol61	GGTGATTTTTCTGGGTTTCTTGGATCTGAAAATGTTGTTATTTAT	525800
Lcu.2RBY.Chr6:gol61	AACTATTTGGTTGTTATTCGTACATGACTACTTTGCCATTTTTTG	525800
Lcu.2RBY.Chr6:gol61	GATCTTGTTGAATAAATTGACACATGAGGTATCAATAGATTCAAG	525800
Lcu.2RBY.Chr6:gol61	cttagtagaaatttaggtttgttctaagtttgcaattttttcctttg	525800
Lcu.2RBY.Chr6:gol61	CACATTTGTAAAAAGGTCAATCATTGAAATCAAAGAAAACAATGA	525800
Lcu.2RBY.Chr6:gol61	TGGGGTATGACAATAGTAAGGAAATGTGTTAGCAATTATGATCTT	525800
Lcu.2RBY.Chr6:gol61	ACAACCTATATACTTTGGGAGTATATCACATCATGAATCAATGAA	525800
Lcu.2RBY.Chr6:gol61	CGATAAAAATGGAAAAAGGAAAGGTAGAACCTAATCATTGTCCAC	525800
Lcu.2RBY.Chr6:gol61	GAAAATCATTTAGCAGAAAATATGTTTGAAGGCTGATGGCGGACG	525800
Lcu.2RBY.Chr6:gol61	agtttgagaaacttaaaaggtttagaagagtatattttataagtgag	525800
Lcu.2RBY.Chr6:gol61	TCTCTGTAATTTTTTTTAATATAGTCCTAGGGCCTAATTCAAAAGC	525800
Lcu.2RBY.Chr6:gol61	TGTGTTCGGAGATGATTTTTTTAAATTAGATGTTTCACTCTCGTG	525800
Lcu.2RBY.Chr6:gol61	TGGTGCCCTTAAGTAATTTAAAAAAAAAACTACCCCATGTTCTTA	525800
Lcu.2RBY.Chr6:gol61	GAATGAGAGGCCAATCCGCTAAAACAAATGGATAACCCAAATTAG	525800
Lcu.2RBY.Chr6:gol61	gattgataggaatacaatatatctcaaaaaagaagcatctatttcat	525800
Lcu.2RBY.Chr6:gol61	TATTCCAGCATGTTATGAGTTGCCTGAACATATATACCCACCATA	525800
Lcu.2RBY.Chr6:gol61	GGAGTAGCTTTAAACTAAGATGCATAAATCTCGATCACACTAGGA	525800
Lcu.2RBY.Chr6:gol61	tccctattatgccaagcacaataaaacaaataaaattatttaaaaat	525800
Lcu.2RBY.Chr6:gol61	TATTACCAACTCATTTCTCTCCATTTGTCAGGATCTGAAATTCTT	525800
Lcu.2RBY.Chr6:gol61	ATAAATTTCCATCTAATGGGGTTTGTGTGGCAACATATTTTTCCA	525800
Lcu.2RBY.Chr6:gol61	acaatagatcttctcatattattaattagttaatgtgatttttgggt	525800
Lcu.2RBY.Chr6:gol61	GACTTAGAAAAACGTTGAAGTCACATGCCTCTCATTCACCCATCT	525800
Lcu.2RBY.Chr6:gol61	tctataattcaattatcttatttgataaacatgtctttccttctaat	525800
Lcu.2RBY.Chr6:gol61	agtggtttttgttcaagtaagatataaataatatttcatccgtttta	525800
Lcu.2RBY.Chr6:gol61	ttaaaatttctacacacaaattaaaatatgtagtgatattgtcataa	525800
Lcu.2RBY.Chr6:gol61	ataatatttatttttgttaaaacgacaattatatggagtaagtagtt	525800
Lcu.2RBY.Chr6:gol61	AAAACCCTAGTAAAACTTTTTACCAACGTTTGATAATAATGCTTG	525800
Lcu.2RBY.Chr6:gol61	TTGGTGAGAAACACAATAATTTGATGATACAAGGTAAGGAAATTC	525800
Lcu.2RBY.Chr6:gol61	CTAAAATGGGTAGTAGTGAAGGTGTGAATAGATCATATCACGAGG	525800
Lcu.2RBY.Chr6:gol61	GATTATTTGTGTTTCACATAGTGATAGTTTGTTTTGGTTTCCATG	525800
Lcu.2RBY.Chr6:gol61	AGCAATAACAATCACTTTGCATCGATCTTCCATATCCCATTTGGG	525800
Lcu.2RBY.Chr6:gol61	tatattgttcactttttatttccctcctctttttattgttaagtgtc	525800
Lcu.2RBY.Chr6:gol61	ttttgaaaacaagtttagattttgttggacttttatgaattttatag	525800
Lcu.2RBY.Chr6:gol61	cttggtcctttgatttccaaataaataaaattaatagaataattcga	525800
Lcu.2RBY.Chr6:gol61	aaaaggttcaatatccttttcttttctatcatttatcttgtatttga	525800
Lcu.2RBY.Chr6:gol61	cctataacttaaaaaaaaaattatctaagtcttttaacttttcaaaa	525800
Lcu.2RBY.Chr6:gol61	CTATTCCGCTCACTCTATTAGTTAAAGTCAATAAAAACGTCTACG	525800
Lcu.2RBY.Chr6:gol61	tcaatgtgaatgtcattgtgtataacacataatatataaaatttatt	525800
Lcu.2RBY.Chr6:gol61	aattcataatttgaagctactataaaaagatgaagatcataatctct	525800
Lcu.2RBY.Chr6:gol61	cttagaaatatgtaaaaaaatataaacctaaaccgttcataagtaca	525800
Lcu.2RBY.Chr6:gol61	TGATTCAACTTCTGCAACATAGCTCATTAAAAGTCACAATCTCTC	525800
Lcu.2RBY.Chr6:gol61	ACTTGTTTTATTAGCTCTCTATATTAACCGAACTACATTTCACCA	525800
Lcu.2RBY.Chr6:gol61	TCTCTAATTCCCATTGTTTGAGACCACACTGAACAAGCTTCACAT	525800
Lcu.2RBY.Chr6:gol61	TGGTTCACACCACTATATTTAGTTTGTCACAAACCTTAGGTCGTT	525800
Lcu.2RBY.Chr6:gol61	atctaaaaagggaaaattagaaatttgtcattttcaattttacacct	525800
Lcu.2RBY.Chr6:gol61	GCCTTTGTTCATTGAAGAATTTAGAGAAAAATGAAACACGAGAAA	525800
Lcu.2RBY.Chr6:gol61	TATAAACACAAAAGAAAGGATATGTGAAGAAAGCGACACCTCTTT	525800
Lcu.2RBY.Chr6:gol61	caaaatatggagaatacaaatttaattattttttatttaggtgtggc	525800
Lcu.2RBY.Chr6:gol61	GTTTACGGGTGTTTTTGATAAACAATCACCTGTTTAAAAAAGTTA	525800
Lcu.2RBY.Chr6:gol61	TGCAACTGTTTGTAGAAAAATGACGTAAATACAAGGTTTAAATGA	525800
Lcu.2RBY.Chr6:gol61	aggttaaagtaaaatacaggaaaaagtaaatgttttagttaatgcaa	525800
Lcu.2RBY.Chr6:gol61	AATGTATGAAAAATTGTGAACCTTGTTACGATGTACGACTCTACT	525800
Lcu.2RBY.Chr6:gol61	CCAAGCGAGACATTCGTCAAATCAACCACCATTATATCATGTGTT	525800
Lcu.2RBY.Chr6:gol61	GTATAGAGCTTTTCACTCAAGTAAGTTCAACCTAACATATGAGAA	525800
Lcu.2RBY.Chr6:gol61	AGGAGGGCAATAAAGGAAAGCATGTAAACATAAAATAACACTTAA	525800
Lcu.2RBY.Chr6:gol61	CACCGAATGTTATTTATTCCAGAAAGCAAAAGGAAACTATCAATA	525800
Lcu.2RBY.Chr6:gol61	ACTTACATCTGTCATATTCAATGGGAACAATTTGATTGGTTTTGC	525800
Lcu.2RBY.Chr6:gol61	gaaaattaagtctttaaataagggagaatccataaggctttaattat	525800
Lcu.2RBY.Chr6:gol61	TTCGGGATAGAAATTAATTTTTGGTTGATTATTTTATTGAACGATGT	525800
Lcu.2RBY.Chr6:gol61	TCAAAATGCAATACACACACTAGGTATCCAAATAACAGTGAAAGA	525800
Lcu.2RBY.Chr6:gol61	CAGCTTTGATTGAAAACATATTAGGAGAGTGACAATAATTCGAAC	525800
Lcu.2RBY.Chr6:gol61	AGGGAGAAAAGCATACGTAAAATCCCTTATTTTCCATTCAAGTTT	525800
Lcu.2RBY.Chr6:gol61	cagttatattagtgttattgaagagatacaattatttgaaaggcaag	525800
Lcu.2RBY.Chr6:gol61	agaaatacatacgtcaagtaatcaattattattaaaagaaatttttg	525800
Lcu.2RBY.Chr6:gol61	AATGGGAAAATATGTTTGGTTTGGACCAAACGTTGAATTTGTGTT	525800
Lcu.2RBY.Chr6:gol61	atcaaacatacataattattttgaaattgttagttttaatcctaatt	525800
Lcu.2RBY.Chr6:gol61	aatactaagtcattaatatcaacaaattataataaaaaaacatcaca	525800
Lcu.2RBY.Chr6:gol61	AAAAAAACGGAAATGGGCAAAACAAAATGAAGTACTAGGCCTAGA	525800
Lcu.2RBY.Chr6:gol61	GAAAGAAGCCCAAAGGGACATGGTTAAAGGTCCTAGAGTGAGTCA	525800
Lcu.2RBY.Chr6:gol61	GCACACAAAAGGCTGTTATAGAAGGCGATGCACAAGATTATTGGT	525800
Lcu.2RBY.Chr6:gol71	TTTATGTAATTTGTGCACATTTTCGAGTTGGATACATGGGTAGAA	370740
Lcu.2RBY.Chr7:gol71	ATGAAACCAAAAAAGTGATCCACTGTAACTTTTCATTTCTTAATA	370740
Lcu.2RBY.Chr7:gol71	attaaaaaaatatgtaagtatgactcacatatgtagaaggagctcaa	370740
Lcu.2RBY.Chr7:gol71	TTTAAGTATGACTATACCAACACTATGAATCTTGCAAGCTTGATT	370740
Lcu.2RBY.Chr7:gol71	TCAAAGTCTCAGTATTATTACCTTGAACACATGTGATAAAATTATCC	370740
Lcu.2RBY.Chr7:gol71	aacactctcataaatattatcatctagggaaagtacaatatgaataa	370740
Lcu.2RBY.Chr7:gol71	CTCATTCTTGGGACTATCTTTCTTAAAGTATATGGTTTTCTAACA	370740
Lcu.2RBY.Chr7:gol71	CCTTGCCTTCTCAAAACTATTGAATGTGGACATCCTATTATGCTC	370740
Lcu.2RBY.Chr7:gol71	TTCACCTTTGAAAAGTCATTGGATCTCTTATTCGTACGGACTTCA	370740
Lcu.2RBY.Chr7:gol71	TATTACTAACCATAAATAAGGGGATCGTGGAAGTGCTTAAAGGAT	370740
Lcu.2RBY.Chr7:gol71	aatgatcttgaaattttttatcaactaatatattgcagacttgttat	370740
Lcu.2RBY.Chr7:gol71	TGGGTAGAATTATTGTGTCATACACAATCTAAGAGCCAAAGGTTT	370740
Lcu.2RBY.Chr7:gol71	AAGCCACGGTCTTCTCCAAAGGAACTTTTCCCAAAAAACACATGT	370740
Lcu.2RBY.Chr7:gol71	gggcaccatatgttataaaattaaaagattaaatcatatcaagacct	370740
Lcu.2RBY.Chr7:gol71	ataacaaaaatattaatttcattgagaatgaagatatgtgagaaaaa	370740
Lcu.2RBY.Chr7:gol71	TCAAAATAAGTTTCCTAAAGAAAATAAATTACATGCCAAATGGTGT	370740
Lcu.2RBY.Chr7:gol71	caagcaagataatataaaatatgagtacacaaacaattagtttacgt	370740
Lcu.2RBY.Chr7:gol71	tttctttttctccttcataatcatcttgttaaataaaatatttgaca	370740
Lcu.2RBY.Chr7:gol71	TCAAAACCTCATCTAGAGTTCATAATTGTTTCAATTCAAAAGGGT	370740
Lcu.2RBY.Chr7:gol71	TGTAAAAGCTTGCCTTATCCTACATTTAGGGTTTTTTTTAGAAAT	370740
Lcu.2RBY.Chr7:gol71	AAAGAGTAAGTTTTGAGATACTTAGACAATGCACACGCGCCCGCA	370740
Lcu.2RBY.Chr7:gol71	ATATGAGAGTTGTGTTATACTGGTCTTATGCTGAAAGTGTTTATC	370740
Lcu.2RBY.Chr7:gol71	GTTATATTGGTCTCATACTGAAAGTGTTTATCAAATATGAGAGTTGT	370740
Lcu.2RBY.Chr7:gol71	AAATCAATTAGGCAAGTGTTAGGAGTGAAAAGTTCCATATGAGAG	370740
Lcu.2RBY.Chr7:gol71	CTTATGCTGAAAGTGTTTACCAAATGGCTAAGTTCTCTTGCAATC	370740
Lcu.2RBY.Chr7:gol71	TGAAAGTTGCAAACTAAACTTGTAAAAAGTTTGTATGAAGACTAT	370740
Lcu.2RBY.Chr7:gol71	aagctctagttaagattattgagttaagcttgtgtaaaatatatggt	370740
Lcu.2RBY.Chr7:gol71	attagcttatataaaatctttatttgtttgtagaaggtttgtgaatg	370740
Lcu.2RBY.Chr7:gol71	CCTCAAGTTGTGTGGTAAGGTTGTTTGTGTTGATCGTGTGTGAAA	370740
Lcu.2RBY.Chr7:gol71	ACTTGAAATCTCAAGAGAAAACACATGGGGTCTGAAGCAGGCCAA	370740
Lcu.2RBY.Chr7:gol71	ctagaataggtctatagtgtgatctttatttctctcttttcatttat	370740
Lcu.2RBY.Chr7:gol71	TGCTCGTTGCTTATTTCTTTTTCTCTTCTATTCTTTATTATTACACC	370740
Lcu.2RBY.Chr7:gol71	tttcttgtattatatattataaaccttttcataatataaagttttat	370740
Lcu.2RBY.Chr7:gol71	TTTGAAGTCACTTGGTAGACATGTGTCATTAAAGTCTAACTCATG	370740
Lcu.2RBY.Chr7:gol71	tctagaagataatatgatgttttcgaatacttattttaacaagaggc	370740
Lcu.2RBY.Chr7:gol71	aaaactttataataaagaaatcaagaaagaaaatatttttagttttt	370740
Lcu.2RBY.Chr7:gol71	TTGGAGTTATATTCAAAATGGTTCATTTGTTCCTACTCATTGATA	370740
Lcu.2RBY.Chr7:gol71	TAATTGAACATAAAAAGTTAGGCACTTCAAAACTTGGTTTGCAAG	370740
Lcu.2RBY.Chr7:gol71	CCCTAATTTTTGATTAAATTTAAGTTTGGTTAGTATTGCAAGAGCT	370740
Lcu.2RBY.Chr7:gol71	CAGCTTATATCACAAATCAAGAAAGAAAAGATACAAAAACCTCGT	370740
Lcu.2RBY.Chr7:gol71	CGAGTACCCATCGAGGTTTGGCAAAAAATTCAATTTCACAATCAG	370740
Lcu.2RBY.Chr7:gol71	CCGCTAAGCAAGACATGAGAATTTGAGTAAGGCGGTTTGAGAAGA	370740
Lcu.2RBY.Chr7:gol71	ACATCCGTTTGCTAAGCGAGAGCAACATAAAATATTGTCAATTCT	370740
Lcu.2RBY.Chr7:gol71	TTCAAAGCTTTCACTTGAATGAATCAAAAAATTGAAGATCTAGTC	370740
Lcu.2RBY.Chr7:gol71	ttatcaaactatttctagatctcataacaaaaatgattatctgtagt	370740
Lcu.2RBY.Chr7:gol71	gatgaaaaaatatttgtatatttgaggtttcaataaatttaaaaaga	370740
Lcu.2RBY.Chr7:gol71	atttatatgtatgtgtattagaaatcaataacagaaaaaacatatgt	370740
Lcu.2RBY.Chr7:gol71	ACCCATTGGGGCAGAGAAATTTTTTCAAATAGCATTTAGTGGGAG	370740
Lcu.2RBY.Chr7:gol71	AACTCTAAGGAGGAAAAAAATTTGTTTTAAATTTTCTGCAGAAGG	370740
Lcu.2RBY.Chr7:gol71	ACGAAGCATAGAAAATGTTTGTATCGTTTGAAGATATTGTGAATT	370740
Lcu.2RBY.Chr7:gol71	ggtttgtgaaatctatttatgagaggtaaaacctcttaagaataatt	370740
Lcu.2RBY.Chr7:gol71	ATTCTCCATCTCCTATACCTGAGAAAGATATGGCTGAACCTGAAA	370740
Lcu.2RBY.Chr7:gol71	AACCACAATGATGCTGAGATTTGTGTAATATTGTGTCACAATAAC	370740
Lcu.2RBY.Chr7:gol71	CATATTGTTAGATCTCTAATCATTACCAAGTAAACCGAGATGAAG	370740
Lcu.2RBY.Chr7:gol71	ATAATTTATGCCAATCATTTTGCTCGACATTACCTTGAAGACCCA	370740
Lcu.2RBY.Chr7:gol71	AATTAGCATTGTTTCACAACAGAGATTATAAGAGAAAGGATGTAC	370740
Lcu.2RBY.Chr7:gol71	tgaagaaaatcattaaacacagttctttggtattaaaactattggaa	370740
Lcu.2RBY.Chr7:gol71	tttcatttgtaaggaatatctaagattaaagaactggtattgaaaat	370740
Lcu.2RBY.Chr7:gol71	AGAATCTAGAGATACAAATGTTGATGATTTACAGAGCAAGTCAAA	370740
Lcu.2RBY.Chr7:gol71	tcaagaaactcaaatagttaattaaattacttcaagatgaagaaact	370740
Lcu.2RBY.Chr7:gol71	cttcatatgtatctaaatcatcattagaagagtcatctgaagtatca	370740
Lcu.2RBY.Chr7:gol71	ATTAGATGAAGAATCATCTAAAGAAGCCTAATATGCATAAGAAAGAG	370740
Lcu.2RBY.Chr7:gol71	AGAAGTCCATTAAGTTTTATAGGTAAAAGAGGTAATTCACTTGGT	370740
Lcu.2RBY.Chr7:gol71	AACACTTTGGTTATTGTTCGAATAAGTGCAAAATACTGCACCTTC	370740
Lcu.2RBY.Chr7:gol71	CCACTAACAAGTGTTGAAAACAAAGTTTTGAGAAAAGAAGAGGTC	370740
Lcu.2RBY.Chr7:gol71	CCCAAAAAGAATCTAGAAGCTAAACTTTTGTACCTCTTAATCAAT	370740
Lcu.2RBY.Chr7:gol71	ttcaaatttcgagtcatttaattgattaaactaaacattttaatcaa	370740
Lcu.2RBY.Chr7:gol71	CCATTGAGAAACCGAAAAGGCTTCTTCTTATTATTTTATTCTGTC	370740
Lcu.2RBY.Chr7:gol71	AAAAATGGCTCTAAAATGAATTTGTAATGTATGGATTTCATATGCT	370740
Lcu.2RBY.Chr7:gol71	ACAGACATCTCAAAAGCAAGATAACTACTTAAAAAGCACTTTACT	370740
Lcu.2RBY.Chr7:gol71	ctaccttattatgttgatgatatttattttaagaagtttgatttctt	370740
Lcu.2RBY.Chr7:gol71	caagaaaattttaggaactttatatgtgacaaactataatatatgtt	370740
Lcu.2RBY.Chr7:gol71	aaaatgttatacgtaaatctcttccacatagacaagtaatcattact	370740
Lcu.2RBY.Chr7:gol71	AAGGATTTTGGTGATATTTGTGATTTACCCTGAACCGGATCTCTC	370740
Lcu.2RBY.Chr7:gol71	CCCCTAGTGTATGATAAAAGATTTTGATTTTGTCTCTTATTCTCA	370740
Lcu.2RBY.Chr7:gol71	gggatttattactctaaatatttgtcacattcattatgttgttactc	370740
Lcu.2RBY.Chr7:gol71	TGTAAATTTTAATCTCGAGCAAGTATTAGAAATTGATGTGGTGAT	370740
Lcu.2RBY.Chr7:gol71	taaagagataaaaaaaactaggctaatggagtaattcaacacatatt	370740
Lcu.2RBY.Chr7:gol71	ATATGGTGACTCGATTCCAAATTTTTTGACGCAAGTTGGATTTGA	370740
Lcu.2RBY.Chr7:gol71	ATAATTGGGAACACTCTCTGAGTGAGATGTAAATCACAGACCAAA	370740
Lcu.2RBY.Chr7:gol71	ATAATGACCACTAGGAGAAAAAGAAAGATCTCCAACATCAGCGAC	370740
Lcu.2RBY.Chr7:gol71	TAGGAACTTCAAATTTGGAGGACTTTGATTATGAGATTCAATAAA	370740
Lcu.2RBY.Chr7:gol71	CAGAACCGTGAACAAGTTGGTTGCCCAAGTTTCATTTCTAATACG	370740
Lcu.2RBY.Chr7:gol71	CAGAGTACATATGCCTCGTGTACCTTTTGATGATGACAATGATTT	370740
Lcu.2RBY.Chr7:gol71	GTTCCCTTTATGTAACTCTTTCCTCTTCCAATACATGAATGATGT	370740
Lcu.2RBY.Chr7:gol71	AATTTCTCGCCTTTTTTATAATGGAAAAAGGGAAGAAATATACTC	370740
Lcu.2RBY.Chr7:gol71	GGGGGAAGTTAATCACTTCAAATATTTTATCTATGTGATGTGCAT	370740
Lcu.2RBY.Chr7:gol71	AATTTTGATATAGAACTGCCAAATGGTTATATCACAACAACTCTT	370740
Lcu.2RBY.Chr7:gol71	GATCACATTTGGACAAGAGATATCACAAGTCTTATCGATCAATTA	370740
Lcu.2RBY.Chr7:gol71	GAATTGTGCTAGACAATGTTTCATCAAGAAAACAAACTTAAAGTC	370740
Lcu.2RBY.Chr7:gol71	CACAGTTGTGAACTTAAAGATGTGAAAATGTGATAGATCATCTTG	370740
Lcu.2RBY.Chr7:gol71	TTTACCTACTTTTGATTTGTAAATTGTAAAAAGAACGAGAGCAGG	370740
Lcu.2RBY.Chr7:gol71	cattgcacttacaaaaagtatttcaattttctcttctcttttaataa	370740
Lcu.2RBY.Chr7:gol71	tgattagatatttgtttaaccaattaggaatgaataaatacaataac	370740
Lcu.2RBY.Chr7:gol71	caaaccgtaatatctcctaattacttaagtttgataatcgattaaat	370740
Lcu.2RBY.Chr7:gol71	ttaatcaattaattgattaaattattaaaaagacccctaacttgttt	370740
Lcu.2RBY.Chr7:gol71	atttcttttatataaaggaagcttaagaactactatcgtgctttttt	370740
Lcu.2RBY.Chr7:gol71	TGGTTAACATAGATGTCTCCATTTCTTTTAAGGTTGATTTGATTG	370740
Lcu.2RBY.Chr7:gol71	ttgaaaaggcttatgaactatgttgatctcaagtttttttttaaatg	370740
Lcu.2RBY.Chr7:gol71	GCCTAAAGCTTTAAGTGACACCTCGTTATTTTATTTTTTTGTGAA	370740
Lcu.2RBY.Chr7:gol71	ggacaaacattcttttagtgaataagaaacatatggataaacattaa	370740
Lcu.2RBY.Chr7:gol71	cagtagtgtctcacagagaatataatctatgtataaataaatcagtt	370740
Lcu.2RBY.Chr7:gol71	aatttgtcaacttcgttttttaaattggatttttttaacttcgttat	370740
Lcu.2RBY.Chr7:gol71	atgatagaaaataaatttaaaatcttattatagttgaaatgtgaaaa	370740
Lcu.2RBY.Chr7:gol71	GAAACCTGCAACATGAAATAATGCTCCAAATGTAGCAACAACAAA	370740
Lcu.2RBY.Chr7:gol71	tgtgggaaggtatatgtaataaattaatgtctatgtataataacttc	370740
Lcu.2RBY.Chr7:gol71	GGTTCCAGTTGGTATATATACTTATATCATTCTACATGCTTGTGT	370740
Lcu.2RBY.Chr7:gol71	taaacaacttgattaattcttaataatttagggtttagaaataatac	370740
Lcu.2RBY.Chr7:gol71	tcccttatatctatatataggtcttctctttaaaaattatagttcaa	370740
Lcu.2RBY.Chr7:gol71	AGCACCACACCACTTGTTCTTCATCTGTCTTAGAATGAGACATAA	370740
Lcu.2RBY.Chr7:gol71	ATCCTCAAGTCAAACATGGCTCTAAATTTTATTTTATTTTTGTTGA	370740
Lcu.2RBY.Chr7:gol71	aataataatacaacaattctaaaactcaacatcagatgtgtatttct	370740
Lcu.2RBY.Chr7:gol71	cttcctatccatatacataaatatattttgtcattttcaccaatatt	370740
Lcu.2RBY.Chr7:gol71	atgctattgctttaaggtatacaatactagtattacatattgtcaac	370740
Lcu.2RBY.Chr7:gol71	agtataaattataaaatatttttcttttgaaagaataactaatatat	370740
Lcu.2RBY.Chr7:gol71	aagaagtaagaaccagaaataataatatataatattgtcttactagt	370740
Lcu.2RBY.Chr7:gol71	AAATAGTTGCCTGGTCTATTATTTGATGAAAATATATAGTTGTTTGC	370740
Lcu.2RBY.Chr7:gol71	CCAAGGGTTGATTTTACTGGTCCAAATTTAAACAAGTGTTGCCCC	370740
Lcu.2RBY.Chr7:gol71	GAGAGTTTGAGTTATCACTTTACTCATAAGTCAAATCCCACCACA	370740
Lcu.2RBY.Chr7:gol71	TTGGGTGAATGTTATTGAGCAAATCTTGTTTTTTTTGTTTATAAA	370740
Lcu.2RBY.Chr7:gol71	ttcaatgtatattattaagcttagaatttttcatattttacatgata	370740
Lcu.2RBY.Chr7:gol71	atttcattccctattttataaaatgtgaatttcaaatccattcttat	370740
Lcu.2RBY.Chr7:gol71	TTAGCTTTAAGTGACCTTGAGGTTGCTTACAATAAGGGTTGCAAC	370740
Lcu.2RBY.Chr7:gol71	TCAAGAACCATACCATGGTGCCCTAAAAGAAACAAATGGAAGAAT	370740
Lcu.2RBY.Chr7:gol71	TTCTAAGTAAGAAAACAATTGTGCATACATGTTAGCAAATATATGG	370740
Lcu.2RBY.Chr7:gol71	GGTCGGGCACATTCCTCGCAATGTTATCTAAGTTTTTACTACAGA	370740
Lcu.2RBY.Chr7:gol71	TTTTTTTCTTCACCTATTTTAATCCCAATGAGAATGGGTTTTACA	370740
Lcu.2RBY.Chr7:gol71	TAGGTAGCTTCTTTACAGAATAATATGGCTAGGTACTGGCAAACT	370740
Lcu.2RBY.Chr7:gol71	TTCATGTTTGGTTGCTTCTATCGAATAAGCTGTGGTATGTGCAAA	370740
Lcu.2RBY.Chr7:gol71	GTTAGTGATTGTCTACTAAGAAAGGTACAAAGTTTTAAGGAATGT	370740
Lcu.2RBY.Chr7:gol71	GGGTTTACTTCGCTAGTTAAGTATTTTTGCATTTTTTGTATTTATCA	370740
Lcu.2RBY.Chr7:gol71	tgatttttggatgttttttaactagaaaaagtgattttaatttgaat	370740
Lcu.2RBY.Chr7:gol71	aatcaaatatatttacaaaggcattaatcaattgaaattaattaatt	370740
Lcu.2RBY.Chr7:gol71	GAATGGAATTAGCTCAATACTCATAAGCCCAGTCTAATTTGAATA	370740
Lcu.2RBY.Chr7:gol71	ACATTAGATCAATCAGAACTAAAAAATGCAACGACCACTAATTAA	370740
Lcu.2RBY.Chr7:gol71	tcaattgagaaagaaaattgataaaaagtcaattcaaatgatcttga	370740
Lcu.2RBY.Chr7:gol71	TTATATGCAGATACTAAACCATTCAATCTATTTGGGGCATTGAAG	370740
Lcu.2RBY.Chr7:gol71	GAAATCCATAAAAGTTAACAAGATATGGTTACTAGTTGAGTTTCCA	370740
Lcu.2RBY.Chr7:gol71	CTAGTATATGGTTCAGATGGATGTGAAATATGAATTTCTTAACGG	370740
Lcu.2RBY.Chr7:gol71	TACTTCCTTGGCATCTAATTATACAAGAGTAGTAAATGCCTAATG	370740
Lcu.2RBY.Chr7:gol71	GAATCATATTGCAGACATCATAACAAACGGTATGCAAGTCGAAGT	370740
Lcu.2RBY.Chr7:gol71	TGTGCTTGATGAAAACATGTTTAGTTATAAATAGGGAAGTACCCT	370740
Lcu.2RBY.Chr7:gol71	ATGAATAATCTTAAATTTTGGAGTTAATTCCAACATTCATCCACC	370740
Lcu.2RBY.Chr7:gol71	AATGTGTTGGCATCGTACAAATTTTCACATATGACCGAAGAATTA	370740
Lcu.2RBY.Chr7:gol71	gtaacacatagtaaatgcttgatgagttaaagaactaaattgaaaac	370740
Lcu.2RBY.Chr7:gol71	gatcaaaatgttattaaagcaaaacataaagatgaaatgatgcattt	370740
Lcu.2RBY.Chr7:gol71	TGCATCACATTTTGTACCGATTTTAGAACCCTCGAGAACGATTTT	370740
Lcu.2RBY.Chr7:gol71	TCATGTTTTCCACTACTTTTATAGGGAAAAATCATCTAAAACAAAC	370740
Lcu.2RBY.Chr7:gol71	CTATAGATTCATTGTGTTGGAAGTAATGATATTCGAAACTTGTCT	370740
Lcu.2RBY.Chr7:gol71	atggaactttactataaacaactttatcacttcctacaaaagtaaag	370740
Lcu.2RBY.Chr7:gol71	TTTGGTCTTGTTGCCTCTAAACAAACAAATCACGTCCAATAGTTA	370740
Lcu.2RBY.Chr7:gol71	TGTGTAAGCACTTATTTCTATCTACATCTATCCTCCATTGGAGTC	370740
Lcu.2RBY.Chr7:gol71	TTTGATTTTAGAAGATTCCAAACTTCCTCTATGGAACTACACATG	370740
Lcu.2RBY.Chr7:gol71	caaagaaaagtagtagatgtagtagttgaagataatttgttttctat	370740
Lcu.2RBY.Chr7:gol71	AGTGTTGCGGAAAGTGAGAAGCAAATAGCATCTACTTTTTTACAA	370740
Lcu.2RBY.Chr7:gol71	ccaataatgtcatttagataatccactatcaaaatctatattctttt	370740
Lcu.2RBY.Chr7:gol71	CTCATGATCAATATCCATTGAAGCACAACTAGCTATCTATGTGGA	370740
Lcu.2RBY.Chr7:gol71	GATTTTCAACCCTAAGAATAATTGTGGTAATGTGTCAAATTGTAT	370740
Lcu.2RBY.Chr7:gol71	cctatcataaattcaacgtataatgacattacaaacatatgtaaaga	370740
Lcu.2RBY.Chr7:gol71	atagttaagaaaaattatatcaatactacttttctatattttgagtt	370740
Lcu.2RBY.Chr7:gol71	AACAATTACCTCTCACATTCAACTCTCAATCAGGTTTGAACTCTA	370740
Lcu.2RBY.Chr7:gol71	taattgaactatgatttacagactaatattttatattttatcgattt	370740
Lcu.2RBY.Chr7:gol71	atctctaatttttatcgtataaaaagagtaatatctaaactttcaca	370740
Lcu.2RBY.Chr7:gol71	aaatatataatttaaaaacataaatatgtcgggagtttttcaatata	370740
Lcu.2RBY.Chr7:gol71	AAACATCAAAGATATCAAAACCAATTTTGGTAGAAAATATTCGTACC	370740
Lcu.2RBY.Chr7:gol71	tccagaggatgttcaaactcttatttaacaaaaaaaaaatataagtc	370740
Lcu.2RBY.Chr7:gol71	agtaatatttaaactttcacatgtattaatattttttgtacaagtta	370740
Lcu.2RBY.Chr7:gol71	tttttctttgatattatacaattgtgtttgttgttaaaatttggtgg	370740
Lcu.2RBY.Chr7:gol71	acattttatgtaaaatttggatcctaacaaatattgaattaagtcgt	370740
Lcu.2RBY.Chr7:gol71	atatcatataaattatttaaaaaaactattaagtaaaataaacatgt	370740
Lcu.2RBY.Chr7:gol71	TAACATTGCTTTTCCAAGATGACGGCTGAATAGTTTTTTTTCTTT	370740
Lcu.2RBY.Chr7:gol71	TTTTGCACTTTGCGGAAACTAGTACCAAAAACTTAAAATGAACTA	370740
Lcu.2RBY.Chr7:gol71	ACCCAAACTAAAAGTCATGAAGAATGAATATTTTTAACTTGTAGG	370740
Lcu.2RBY.Chr7:gol71	aaattaaaaataaagcattttaaaaagttacgtttcttggtagttgg	370740
Lcu.2RBY.Chr7:gol71	AAAGAAATGGGAAAAGGTAAAGTTGAAGAAGATGACATGTTAGTT	370740
Lcu.2RBY.Chr7:gol71	TATGCCAAGACATTTCAAATTTTTGACCTGCGTTAGTTGAGAGTA	370740
Lcu.2RBY.Chr7:gol71	TTCATACATTTTACCCTAACCAAAAACATTGTATTTCATTGTTTCT	370740
Lcu.2RBY.Chr7:gol71	tagtgtaaattgaatccatgtacaaataaatgaaaaaaagtcaagaa	370740
Lcu.2RBY.Chr7:gol71	TGTGAATTGATTTTCTATGAGCTCGTCCTATCAAATAATGGTGGC	370740
Lcu.2RBY.Chr7:gol71	AAAGGCTTTCTATCAAGTTTTAGACACATTCTTTGACCAAATATT	370740
Lcu.2RBY.Chr7:gol71	tcttggtgggtcatataatattaatttgaatcaatacataaattcat	370740
Lcu.2RBY.Chr7:gol71	atgtgttaatccttgttaggattgtattgtaataaaatgtctagttt	370740
Lcu.2RBY.Chr7:gol71	tatttactctaataaaaactcaaattcaatgagaaacacattgttga	370740
Lcu.2RBY.Chr7:gol71	gttatttacttaagatactttcagtcaacgtcaattttgtataaaaa	370740
Lcu.2RBY.Chr7:gol71	tatagaatgaactttatatatataatatcagatttttatctaatcca	370740
Lcu.2RBY.Chr7:gol71	tcaaattcaatgacaaacctattgttgaatttaatcgtacaattatt	370740
Lcu.2RBY.Chr7:gol71	ttcaatcaatcccgtataaaaattattttttcacgaatttcttaaag	370740
Lcu.2RBY.Chr7:gol71	ATCGTGTTTAAAAGGATTCTTTTGAACGAATGGTGTATGTAACCA	370740
Lcu.2RBY.Chr7:gol71	tatttacatataactacttcaaaatatatattcagtaacactatatt	370740
Lcu.2RBY.Chr7:gol71	ATTTTTACGCGCATGTCTTTTTTATATTTATTAAGAAACTTTTCACC	370740
Lcu.2RBY.Chr7:gol71	AAACTGTCGTCATAGAAATTGGATGACAAGTTTTGAAACTCAACT	370740
Lcu.2RBY.Chr7:gol71	ACAGTTGTTTATATTACCTGTGGTTATATGTTCCATCTTTCACTA	370740
Lcu.2RBY.Chr7:gol71	acaaaaataaaacataacatctactttatttttcacaacacatagag	370740
Lcu.2RBY.Chr7:gol71	tcttttgatatgaattttaaaatttgatatggatcgtagttagatga	370740
Lcu.2RBY.Chr7:gol71	ttttttaaggtggatgtatcatatatagagatacatgaagatactta	370740
Lcu.2RBY.Chr7:gol71	attccaaagtctattggaaacagagttcatatattttttcatttatt	370740
Lcu.2RBY.Chr7:gol71	TCTTCTTCGTGCATATCAATAAGTGTCAAAGAAATCATGAAAAAT	370740
Lcu.2RBY.Chr7:gol71	ATCCCTCTTGACATAATCAAACCAAAGGCACAAATTGTTCGTCAA	370740
Lcu.2RBY.Chr7:gol71	AAATCAAATTAAAAAAATAAAGAAAGAGCCCACTAAATCGAACACC	370740
Lcu.2RBY.Chr7:gol71	TAGGGATAAAAAGCGAGAAAAATTTGAAAACAAAAGTCACCAAGA	370740
Lcu.2RBY.Chr7:gol71	GATCGTGTGACTACCTAAAAGGAAACAAGTGATTGTCATACCAAA	370740
Lcu.2RBY.Chr7:gol71	TGAGTCATCATATTGTCACTGGTGAATTTCTAGAATTCCCTCAGA	370740
Lcu.2RBY.Chr7:gol71	GAATGCGGTGGGGTTTTAAATAAACTTTGAGCTTTATATCCTTTT	370740
Lcu.2RBY.Chr7:gol71	AGACTAACTCCAAATATTTTTGCTAATAATCGGTATTGGTATCAT	370740
Lcu.2RBY.Chr7:gol71	TTCACACTTTGAGTGTCTAAATCAACAATGAATTTAAACCAGTGA	370740
Lcu.2RBY.Chr7:gol71	ccaacatcatttcaataataatttcaatttcaaaacttggatgagaa	370740
Lcu.2RBY.Chr7:gol71	ACCATTTTGAATGAACAATTTTATCTTCAAATCAATGCTTAGCAG	370740
Lcu.2RBY.Chr7:gol71	AATGAGCCATCAATTAGAAATCAATGAGGAATTTGATCATTCGTA	370740
Lcu.2RBY.Chr7:gol71	CCTAAAGATTTTGTTAAGCGGGGGAAAACTACCTCAATATCATAT	370740
Lcu.2RBY.Chr7:gol71	tgaggcccctccagaggcaatttaattcaaggatcgctcgcat	370740
Lcu.2RBY.Chr7:gol71	AAAATCGCCTAAAGATATGGTCAAAGTACTGGGGAAAATCACTTC	370740
Lcu.2RBY.Chr7:gol71	AAATTTAACCGCTTTAAGAACCGATTAATCATAGGAATATTGCTT	370740
Lcu.2RBY.Chr7:gol71	CAAAATGTATTTTGAGGAAAAATTCTTCAATAAACCAATGGATTGG	370740
Lcu.2RBY.Chr7:gol71	CCCTCTCCAGACTTCAATTTGCTCAAGTAAAACCTATCGCACATC	370740
Lcu.2RBY.Chr7:gol71	TCACCTTTTGACAATAAGCCTTACTAAAATGAAGAAATGCTTATC	370740
Lcu.2RBY.Chr7:gol71	TGACCCACCTTAAGGGCAGTTCTTAAAACATTCAAATTGTCGCAT	370740
Lcu.2RBY.Chr7:gol71	ATTAGTCATGTCATTTCACTCTATCATTTCATTCATCTGGAATGC	370740
Lcu.2RBY.Chr7:gol71	CCAGTTTTTATTGGCACCCCATACATTTAAAACACAAAAGCCTGA	370740
Lcu.2RBY.Chr7:gol71	CCTCTTCAATCAAAATAAAACTAAGTATTGCTTGACATACTTGCC	370740
Lcu.2RBY.Chr7:gol71	cattaacatgcattgattaatcattatgttttatgcattatttcata	370740
Lcu.2RBY.Chr7:gol71	AGGAAACCAAAGGCATAACATCCATCAACAAATGAATCATCCCAG	370740
Lcu.2RBY.Chr7:gol71	AGATTAATCCCCAGCTAATCCAGTTACAATTTCCAAGTGAGCTTC	370740
Lcu.2RBY.Chr7:gol71	TCCTTGTTGTTTTTTCCATAATGAGTAATTTCCTTGCAAAGTCTC	370740
Lcu.2RBY.Chr7:gol71	ATGAGTCTTGTCTGGAATCTTTCCTAGTGAACGCTCATTTTAGGA	370740
Lcu.2RBY.Chr7:gol71	CAAGTAGATTGTCTAAGTTAATCCCATTCAGAGTCAGTAATCCTT	370740
Lcu.2RBY.Chr7:gol71	GACAAAAAATGGTTGAATTAGATCATCAAATCTGGATGATGAAAG	370740
Lcu.2RBY.Chr7:gol71	TGGCGTTAACCTTTCATATCCCTAGTGAGTCTCCTTGAAATTTTT	370740
Lcu.2RBY.Chr7:gol71	CGGCAATTAGCTTGTGTTGATATAAGCATAAACCATTGGGTTGAC	370740
Lcu.2RBY.Chr7:gol71	TTGATATAAGCATTAACCTTTAGGTCGATGGTGATCAGTTTGTCT	370740
Lcu.2RBY.Chr7:gol71	TATTTAGGTTGACGATGATCATTTTTTCTTGATCTAAGCATCAAC	370740
Lcu.2RBY.Chr7:gol71	CGAAGATTCGTTTGTCTTGATCTAAAAATCAACCTCTGGGTTGAC	370740
Lcu.2RBY.Chr7:gol71	TGGGTTGAAGAAGATAAGTTTGTCTTGATATAAGCATTAATATTTGG	370740
Lcu.2RBY.Chr7:gol71	TTGGGCCTTTAGGTTGACGATGATCAATTTTATCTAAGCATTTTC	370740
Lcu.2RBY.Chr7:gol71	GATCAGTTTTTCTTCATTTAAGCCTCAACTCTCAAGTTAATGACA	370740
Lcu.2RBY.Chr7:gol71	aatctaagaatcgaccttctagttgaatacgatcaatttgatataag	370740
Lcu.2RBY.Chr7:gol71	TCGAGTTGACAAAGATATTTTCTTGTCTTGATAGAAGCATCGGCC	370740
Lcu.2RBY.Chr7:gol71	ATAAATTTGATCTAACTATCGGCCTTCAGATTGACAAAGATAAGA	370740
Lcu.2RBY.Chr7:gol71	AATCAACTCTCGAATTAACGATGATCAGTTTGATCTAAGCGTCAG	370740
Lcu.2RBY.Chr7:gol71	CAATTAGTTTGTCTTGATCTAAGTACCATCTTTTCGGTTGACGAC	370740
Lcu.2RBY.Chr7:gol71	GTTGACGATGATCATTTTGTCTTGACCTAATCCCCGGCCTTCGAG	370740
Lcu.2RBY.Chr7:gol71	GCCTTCGAATTGACCATGATTAGTTTGTCTTTATCTAAGCATCAA	370740
Lcu.2RBY.Chr7:gol71	aagcttcaatttttatttaagactaactttagatcttgtaagcattt	370740
Lcu.2RBY.Chr7:gol71	cctttgaaacctcgttgaactcctttattttaaatattttctaattc	370740
Lcu.2RBY.Chr7:gol71	ATTCTTGATCTGACTCCAATAAAAAATTTTTTGCATCACTCAAGC	370740
Lcu.2RBY.Chr7:gol71	TTTCATTTCCAAATCAAGTGTTTTTCCATAAAAACTTCTATTGAAAC	370740
Lcu.2RBY.Chr7:gol71	tttcaactatataaaactttgagcacttataaaaaatattgagaatt	370740
Lcu.2RBY.Chr7:gol71	agaagatcattctaaaaattgatatactttagtttcaaattgcaatc	370740
Lcu.2RBY.Chr7:gol71	CTTTGTTAAGATCATAAGGGATCTGTTTTTGTTGTTTAGTCTAGG	370740
Lcu.2RBY.Chr7:gol71	taaaacgcttgggataaatatgataagaaaaaattattaatgagatg	370740
Lcu.2RBY.Chr7:gol71	GCACACTTCACAAGGGAATGGAAACTAACAATGATCTTAATCTTA	370740
Lcu.2RBY.Chr7:gol71	AAAAGCATGAAAATCAAGATAAGGAATCCAAAAGTATTGCCTTGA	370740
Lcu.2RBY.Chr7:gol71	TATGCTCCTTGTGTTTTTCCATAAAAAAAATTGTTGAAACTTTTG	370740
Lcu.2RBY.Chr7:gol71	AGAGTGAATAAGCGATGATTACTTTATTGTCTCACTTTGTTAAGA	370740
Lcu.2RBY.Chr7:gol71	GTGGAATCACTACTTACATCTTTGACCTATGCATCAACTTACGAG	370740
Lcu.2RBY.Chr7:gol71	TCTTGTTTGATCCAAGCATCAACTCTAAAATTAATGACAATCTTG	370740
Lcu.2RBY.Chr7:gol71	TTGGCGATGATCTTGTCTTGTTTGATCTAAGAATCAACTCTCGAT	370740
Lcu.2RBY.Chr7:gol71	AACTCTTGAGTTGATAACGATCTTGACTTGTTTAATCTAAGCATA	370740
Lcu.2RBY.Chr7:gol71	AACTCTCAAGTTCACGAAAATCTTATCCTAATTGATCTAATAATCAA	370740
Lcu.2RBY.Chr7:gol71	gacaatcttatattgtttgatataagtatcaactcttgagttgatga	370740
Lcu.2RBY.Chr7:gol71	TTTGATCTAAGCATCAACTTACGATTTAACGACGATCTTATCTTA	370740
Lcu.2RBY.Chr7:gol71	AAATCTCGATTTGACGATGATCTCGTCCTTTTTTATCTAAGCATC	370740
Lcu.2RBY.Chr7:gol71	tctaagcatcaactatctatttgacgatgatcttatcttatttaatc	370740
Lcu.2RBY.Chr7:gol71	agcttttgcagtttgatataattatcaattttagagttgacatagat	370740
Lcu.2RBY.Chr7:gol71	GTTGGCGACGATCTTGTCTTGTTTGAGATAAGCATCGACTCTCGA	370740
Lcu.2RBY.Chr7:gol71	CAACTCTCAAGTTTACGATGATCTTGTCCTGTTTTATCTAAGCAT	370740
Lcu.2RBY.Chr7:gol71	CAAAGGTCTTGTATTTTCCTTTTGATCTAAGCATTAACTCTATAGT	370740
Lcu.2RBY.Chr7:gol71	CCTCCTACTCTGATTTATTTGCGCTCTTATTTTCCCCAGAGCTCT	370740
Lcu.2RBY.Chr7:gol71	agtatttcgtacttaattatctttcacaaagagtatatgaatatttt	370740
Lcu.2RBY.Chr7:gol71	CCCTAAGTTAGAGATAATTAAGTAGGGGTCATTGTCATACCCTAA	370740
Lcu.2RBY.Chr7:gol71	ACCATTTGCATTAGGCCAAGTGTTACCTCATTTTAAATTGTAAAA	370740
Lcu.2RBY.Chr7:gol71	catcattcaaaatttattcatttcaagttgactacataaaagttcaa	370740
Lcu.2RBY.Chr7:gol71	aataaatttctatcattcatcatacgcaacttgcattattcaaaatc	370740
Lcu.2RBY.Chr7:gol71	gtaagtttaatggaaataaaatccaagtcaaactttcatatgtttaa	370740
Lcu.2RBY.Chr7:gol71	catacatcattcattttaattatataatgattaaaagtcaagatttt	370740
Lcu.2RBY.Chr7:gol71	aatttgatattggaattgagatattttcataccaaattctaattcaa	370740
Lcu.2RBY.Chr7:gol71	ttttgaaaaaatgtccaaatcaataatttagtgttagatttgagtag	370740
Lcu.2RBY.Chr7:gol71	TCCTCATTGTTCTTGAGCATTTTGTTTCGGGTAAGCTTCAATTTT	370740
Lcu.2RBY.Chr7:gol71	TTCTCTTCACCGTTGCATTCCTGGACATCTCATGATCATTAATAC	370740
Lcu.2RBY.Chr7:gol71	AAAACACCATTAATTTAGATTTTGAAAAATCAAGGGTTTGAGTGT	370740
Lcu.2RBY.Chr7:gol71	TCTTTTTCAGCAAATAAATATTCCAATTCACTCCTGAAGCTATTC	370740
Lcu.2RBY.Chr7:gol71	AAATATTTTTGCGTGAAATCATGGATTAGCGTTGGATCGAAGCCA	370740
Lcu.2RBY.Chr7:gol71	TTGGGATGCCTAGTAGGTGATTTTCGCATGTTTGATTGATGGATT	370740
Lcu.2RBY.Chr7:gol71	gtgtttcttttttcttctttgttattgaaataatttgaataaggagg	370740
Lcu.2RBY.Chr7:gol71	ACTAATCAAAGTAATAGGCACACCTTATACATGCTTGCACCTCCC	370740
Lcu.2RBY.Chr7:gol71	GCTTTAAGCCCAATTAAGTTTGTTTTTCACTCTCACTCGACCTTT	370740
Lcu.2RBY.Chr7:gol71	tcaagtgatattcaaaaccatttcataatcaaattatttttaattca	370740
Lcu.2RBY.Chr7:gol71	atttcaaaatttattaataataaaataggatgaaaaaaaattggttt	370740
Lcu.2RBY.Chr7:gol71	TTACCGTTCGAATACGTATTTTCCGTTCAAAATGAAATAATAGGT	370740
Lcu.2RBY.Chr7:gol71	AATATGCATCACTTCAGAAAAATTATCTCCCTTTTTTATAAGAGAGA	370740
Lcu.2RBY.Chr7:gol71	atatttttaatcaatttgtctatctgttcgatatgaattagcatggt	370740
Lcu.2RBY.Chr7:gol71	ccataaattacaataattctttctttatttcaataaagaaagagtta	370740
Lcu.2RBY.Chr7:gol71	ATTGAACGATCCAGACATTTAATCGACAAAAAAAACAAAAAGAGA	370740
Lcu.2RBY.Chr7:gol71	tatacagtctaactaatttttcattctttttaattctacttaggatc	370740
Lcu.2RBY.Chr7:gol71	tttttctacttaggcaatatttatttattttcttctgaaaaatggga	370740
Lcu.2RBY.Chr7:gol71	gggtaacaaagattaattgttattgtttccattcttttcatgattac	370740
Lcu.2RBY.Chr7:gol71	AGTTGTTGGCTCAAGAAAAGAAGCAGTAGAGAAAAAATAAATGAA	370740
Lcu.2RBY.Chr7:gol71	AACAATATTTTTACGATATGCTTGTACGAAAGACTTGACCAGTTT	370740
Lcu.2RBY.Chr7:gol71	CTTTTTTAATGTATTTAGTTAGAATGATTGGCCAGTTTGGGTCAA	370740
Lcu.2RBY.Chr7:gol71	CGAAAGCACTAAGAAAATAAATTGAACCAAGGGCATACCCCATTG	370740
Lcu.2RBY.Chr7:gol71	CAACAAATTCACCTCATGGCAATAAATTAAAAAAGAGCAAGTAGG	370740
Lcu.2RBY.Chr7:gol71	GATATAATTTCATAACCGAGTGCGATAATAAAAGATTTCATGATCCC	370740
Lcu.2RBY.Chr7:gol71	AGGGTTTGCTCTTCTGGTCTTGAATTTCTTAAATTCTAGAAATCA	370740
Lcu.2RBY.Chr7:gol71	TTGTATTAACGTGGCATAGTCCTTTTTTTAATATGGTTGAATACT	370740
Lcu.2RBY.Chr7:gol71	TGGTACCCTCTCCTAGTATTTTGGTCTGTCCTAATTTAGACCAGT	370740
Lcu.2RBY.Chr7:gol71	ATGGACATAGTTGATGACGCAAACTTAAAACTTTTATCCGTCCTA	370740
Lcu.2RBY.Chr7:gol71	GCAATTTTTTTATGTTAATTTCCGCGTCTAAAAATAAACAAAGTGG	370740
Lcu.2RBY.Chr7:gol71	AAGGTGCGCATTTAAAATAGTAACTCGTCACCCCTATGTGGTAGG	370740
Lcu.2RBY.Chr7:gol71	CTTTTAGGGAAATGACAATTACTGAAGATTCTTCATTGTGGAGTG	370740
Lcu.2RBY.Chr7:gol71	atactgaagaatatatactaaagaatagatatctttgtaaaagttaa	370740
Lcu.2RBY.Chr7:gol71	AAGAAGCATTGCAACAAGAAAAGGTTTTTAGTGGAAGTGACGTGA	370740
Lcu.2RBY.Chr7:gol71	ttaagaaagtgtagaatctaggtggagctcatattatttactatagt	370740
Lcu.2RBY.Chr7:gol71	AAATATTGAGAAAGATGGAACAAATTTAGTAGAGACCATGAAACA	370740
Lcu.2RBY.Chr7:gol71	TATTTTTTTATAGAATTATATCAGGTGTTATCTGTGCCAACTGCA	370740
Lcu.2RBY.Chr7:gol71	cttcttctcaagaaaatttaaggattaaaatatcaaaaaatgattag	370740
Lcu.2RBY.Chr7:gol71	ACAGTACAATCAACCGTTAGAATTTAACACAACTCAATCAAAATC	370740
Lcu.2RBY.Chr7:gol71	tacttattgtcttagttgtagcaagtgattattcataaacaatttct	370740
Lcu.2RBY.Chr7:gol71	ttgaatgcatgtagaagataatgaagataaacaagacttttaaaaat	370740
Lcu.2RBY.Chr7:gol71	ACTATTAGTTAAAAACTAAGAACCACCCTATAACAGATGTAACCC	370740
Lcu.2RBY.Chr7:gol71	AGTTATAAAGTTAAAGCCAATTATAAACTCAAAGCTAGCCTGTGA	370740
Lcu.2RBY.Chr7:gol71	TAACTAGTACTCAAATCAACAATACTGCTGCATTCTCATCTAACT	370740
Lcu.2RBY.Chr7:gol71	TACTCTGCGTAAAATAGCTGCAATGAGAAACAAGATATCAATACA	370740
Lcu.2RBY.Chr7:gol71	TTATACATGAAGAAGACAGTAGGTGACGATTACCTTCCAGATGAA	370740
Lcu.2RBY.Chr7:gol71	TATGGAAGCTTTGTTTTTCAAATCTACAGATTTGGCATGATAGTA	370740
Lcu.2RBY.Chr7:gol71	TACAAAATGTCCAAGACCCTAATACATTGGCAGAGAATAAAGTTC	370740
Lcu.2RBY.Chr7:gol71	tttaaacaagtttgcactcatttaacatcaatttgtaaaataataga	370740
Lcu.2RBY.Chr7:gol71	ATGAACGAATGCCGCCTTTAAAGAGTGATTTCTACCTATGAAATG	370740
Lcu.2RBY.Chr7:gol71	ATTTGTTGGATTCAAAAACATAAGAGAATGGATAATGATCAATCC	370740
Lcu.2RBY.Chr7:gol71	TGGATTGGATCAAATCCATTAATAGTTCCTTTATAAACTGGATGG	370740
Lcu.2RBY.Chr7:gol71	GAGGAACAAAAACAGCTTGCCAAGAACAATGTTTCCTTAGTAGAC	370740
Lcu.2RBY.Chr7:gol71	tgtattgcaagctgataatgtttataaaaaatatgaagattaggatg	370740
Lcu.2RBY.Chr7:gol71	ATGAACCATCAATTTTGATCATTAGGTACATTGTTTCATTAAACG	370740
Lcu.2RBY.Chr7:gol71	TGATGTTCTATTCAAGACCAAGTTGCTATCCAATTCGTTAATATC	370740
Lcu.2RBY.Chr7:gol71	agtttcacttatatatttttctaggtattcctcaacatctacttgtt	370740
Lcu.2RBY.Chr7:gol71	TCTAATCTGCTTACAACAGAATCTACATGTCTTCCACATGCCCAA	370740
Lcu.2RBY.Chr7:gol71	atagatgttatcctaacacactctctaatattgtcaattatgatatt	370740
Lcu.2RBY.Chr7:gol71	TCTTACCGTTGTCCGATAAAAGATTTCTTCAACTTGAAGGGTACT	370740
Lcu.2RBY.Chr7:gol71	ttctcctttaacttaacttagatttcatatactatatcctacttcta	370740
Lcu.2RBY.Chr7:gol71	ATTTAAATTCGTCTTCAACTCTTCGAGTAGGACTATATCATAGGC	370740
Lcu.2RBY.Chr7:gol71	TAAAAAGGTAGGGACTTAAGATTCACCTTGGTGCGATCCTATTGT	370740
Lcu.2RBY.Chr7:gol71	TCTTCCGTATTAATGAAGATGGAGATGGGTACATTAGGGTTGAGG	370740
Lcu.2RBY.Chr7:gol71	CCTGCAATAGCACATAGCAAAGTGGATAGGCTTTAAGAAAAGAGA	370740
Lcu.2RBY.Chr7:gol71	AAGCCCTCTTTCATCTTTTCTTTGATCCTGGATAGACTAGTTTTC	370740
Lcu.2RBY.Chr7:gol71	AAAAGTGGGTGAAACAACCATCAATAGTGGAAGTCGTGCCTTCTT	370740
Lcu.2RBY.Chr7:gol71	TGCACATTAAGTTTGGCATGAAAAATTATACCTTTGAAAGAATTG	370740
Lcu.2RBY.Chr7:gol71	TTTTGCGGGATACATGGAATGTATTGGAATGAGTATAGCCGGATT	370740
Lcu.2RBY.Chr7:gol71	AGGGATAGTGAAAAGTGGTAAATTATAAAGAAACATCATGACATA	370740
Lcu.2RBY.Chr7:gol71	AGTTACTCACCACACCTGAAAATGCAATATATATGTGTAAGTAAC	370740
Lcu.2RBY.Chr7:gol71	CAAGGGCGACTCCATAAGCCAATTCAAGAAGGCAAACACAAATCC	370740
Lcu.2RBY.Chr7:gol71	GATAAAGGAGGGCATAGTCAACTATGATGAGATGTTCAATTTGAA	370740
Lcu.2RBY.Chr7:gol71	TGACCTAAACGTACAGAAAAAGATTGGATGCCAAATATTCGATCT	370740
Lcu.2RBY.Chr7:gol71	atatcctatataaattaaatacaaaggtttgtattctgtacacattg	370740
Lcu.2RBY.Chr7:gol71	ATATTGAGAACAATCGCATACATAAAGAAACTAGAAGCCTTTACC	370740
Lcu.2RBY.Chr7:gol71	GAACGCTGTTGCGAAGATCAATGATCTTGAAAAGACAACTGGCCT	370740
Lcu.2RBY.Chr7:gol71	CTGGACATTGTTACATGAATTAGCAACTGAAAAATATCAGATTTT	370740
Lcu.2RBY.Chr7:gol71	CCATAATACCATTGTTAAAATGCATCTGTTCCTTAAAGAAAAAATCC	370740
Lcu.2RBY.Chr7:gol71	CAATTTGGTCAATACGGCTGAAGGCTTATTAGAAATATGAGCCTT	370740
Lcu.2RBY.Chr7:gol71	TGAAAATGTATAAATGCATGCAGATAGAGATTTCATAGTTGGTTA	370740
Lcu.2RBY.Chr7:gol71	GCGTCCTAAAAACTTGGGATGAAGATTTTTCATTGTTATTTGTTA	370740
Lcu.2RBY.Chr7:gol71	ATGCATGTTTGTCTAGAACTAGAAGTTTCCAAAAAGCATAATAAA	370740
Lcu.2RBY.Chr7:gol71	TGCATGTGAAGGAAAAATGCTAGTTGAACTATAACTGCACGAACA	370740
Lcu.2RBY.Chr7:gol71	GCAGCAAGCAATGCAAATCTCTTCCATCTCAACAAGGGAACCTAA	370740
Lcu.2RBY.Chr7:gol71	caaaaagttataaaattctgctttgactgtcaaataactcttcaaaa	370740
Lcu.2RBY.Chr7:gol71	ATGGCACAATATAATCGCTTTTATGACCAAGTAATCTAGAGCGTA	370740
Lcu.2RBY.Chr7:gol71	ttagataaaaaagtttaattgcactacaatataagtactacaatata	370740
Lcu.2RBY.Chr7:gol71	AAAGGGTGTTCACGCATGAAAGAGCATATTAGAGTAATATAAAAT	370740
Lcu.2RBY.Chr7:gol71	GCCTAATAACATAAATATTTGGGATAGTTAATTCCCGGCAGTCCG	370740
Lcu.2RBY.Chr7:gol71	TGATATTTTGCAGTACAAGTACTATGTTGAATCTGAACTAGTAGT	370740
Lcu.2RBY.Chr7:gol71	TCATGTAGATTTTAAAATGGAAGACATTGTACCATAAGCTTAAGA	370740
Lcu.2RBY.Chr7:gol71	ACTTAAAAGTATGAAAGGAGAAAGTATGTTTAGTCGCAGTAAAAA	370740
Lcu.2RBY.Chr7:gol71	ACAGTCCAGCCAAGCCAGAAACTCTGTAAAAGAGAATAATATAGT	370740
Lcu.2RBY.Chr7:gol71	TCAGTGAAGCTCATTTTGAATGAAAAAGGGGATGAATCTATATGG	370740
Lcu.2RBY.Chr7:gol71	ATAGTGAGACATCATATGGTAGTTACTCAGAAAAAAATTGTTAGC	370740
Lcu.2RBY.Chr7:gol71	GTTTTCTGGACCATAAAATCAGGGGCTAAAATAACTAGAGAAGCT	370740
Lcu.2RBY.Chr7:gol71	TAAACCAGAGTCTAGTTGTAAACATCATATAAACTGCCCAAACTG	370740
Lcu.2RBY.Chr7:gol71	TACTCTTGCATACACAGAATCTGTATATGTTTCTGAATATCTGTC	370740
Lcu.2RBY.Chr7:gol71	aagttgaaagattcgtaaaagtatataatataatatataatttctac	370740
Lcu.2RBY.Chr7:gol71	AGTAGAACTAAACCTTTTTAATACTATACTAATGGAATCGTACGCT	370740
Lcu.2RBY.Chr7:gol71	caaataattttgaaccgtgatttaattctttttttaaagttaattaa	370740
Lcu.2RBY.Chr7:gol71	GGTTAACTTATAAAATTCATGCTCTTCTTTGTCTGTCCATTACTT	370740
Lcu.2RBY.Chr7:gol71	TCGACATAAACAAGAAATTAGACTCTAGGAAAAGACAAATTATTCG	370740
Lcu.2RBY.Chr7:gol71	TGCTCTGCCTGCATAATATATTTTTTATACCGGAAAAACTCAGAA	370740
Lcu.2RBY.Chr7:gol71	TTGATTCAAACCAACAATGTAAATGTTCATAAACAGGGCAGCTAC	370740
Lcu.2RBY.Chr7:gol71	GTAAAAAATAGTGGTGATATATCTGATAGTTTCTCCACTGCAAGG	370740
Lcu.2RBY.Chr7:gol71	ATGCTTAATGCCTGCCAAAACATTCAGAATATAACAATTATTCAA	370740
Lcu.2RBY.Chr7:gol71	caaatgaattgtactaagtattgacaaattacatttgaggattagtt	370740
Lcu.2RBY.Chr7:gol71	AGAGCATCAAGGGAATTTTTGACAGCCTCCAAAAATATTTTTGGA	370740
Lcu.2RBY.Chr7:gol71	ATTTTCTATTGCATTCTTGATGTGTAGAGCCTCCTTCAGTGCCTT	370740
Lcu.2RBY.Chr7:gol71	AAGCTTTTGGTGCACAAGAACCTAGAGCGCCAAATTTTAAATGTT	370740
Lcu.2RBY.Chr7:gol71	TGTCAAAGAACAAGAAAAATCTTGTTTGAAATGGATAAAGAAAAATC	370740
Lcu.2RBY.Chr7:gol71	CTTTACTATCATTGTTTAAACTTATGGAAAGTGACACCCAAGAAA	370740
Lcu.2RBY.Chr7:gol71	AACTTTACTATCATTGTACTTATGGAAAGTGACACCCAGAGACTT	370740
Lcu.2RBY.Chr7:gol71	GGAAATATAGAGACTCAAACGTAAGGAAAAGAAGTTTCCAATCTA	370740
Lcu.2RBY.Chr7:gol71	TTGACTAGATGTGGACCAATGTTGTCAATAGTGGAAAGTAACAGT	370740
Lcu.2RBY.Chr7:gol71	tatgctataaccactgtttgttcaaatttatactaaatagtgaatca	370740
Lcu.2RBY.Chr7:gol71	CTATAACCACTGTTTGACAAGACTGATACGGACGGAATGAAAACA	370740
Lcu.2RBY.Chr7:gol71	AAAAAAAACTAACTGAAGGTTTTGGGAGTAGACATAATACAAAGT	370740
Lcu.2RBY.Chr7:gol71	TATTGCCTTGACCAATACCCCAGACCTCAACAAGTGATATCAAAA	370740
Lcu.2RBY.Chr7:gol71	CCAAGTATTTGGAGATAGTGGTTAGTATAGGCCTTTATCGTGACC	370740
Lcu.2RBY.Chr7:gol71	GCGCTGACCCGCACCAAAACAATGATGCCTTAAAGTTTTGGTTGA	370740
Lcu.2RBY.Chr7:gol71	TTCAACTCTACAGTATGTTGCTTTGTCCTATTATCATGGATCACC	370740
Lcu.2RBY.Chr7:gol71	tatatgctgtatgcgtggttaatatcaattgataataaacataatac	370740
Lcu.2RBY.Chr7:gol71	AAAAATCACAACTGCAGAGTTAGGTTACACATTCACAAACGGTCT	370740
Lcu.2RBY.Chr7:gol71	atcccttaaaagaaaatatttctaacaaactcttgcttccattaata	370740
Lcu.2RBY.Chr7:gol71	TTTCCTGTAACTTCATTTCACCGTACTGATCGAAGAATAATCAAC	370740
Lcu.2RBY.Chr7:gol71	TGAGATTTCAAAATATGGATGCAATCTGTTATTTCCCCAATAACA	370740
Lcu.2RBY.Chr7:gol71	taaaatcaaacaactagattaatcatatggattatcaactgtagctt	370740
Lcu.2RBY.Chr7:gol71	TGAAAACAACCGTAAACTACGGAACACAAACACCCCGAATTGGAC	370740
Lcu.2RBY.Chr7:gol71	AAAAATGAATAAACTAAACTCAATCACCAATGTCGGTATACACGA	370740
Lcu.2RBY.Chr7:gol71	GCTACATGGCAAAGTAGTTAATTAACATACCAATCAAACCCTAAA	370740
Lcu.2RBY.Chr7:gol71	CAAATTAAACAGGCTGGTGAATAAAAAAACATTTGAAGTAGGTTG	370740
Lcu.2RBY.Chr7:gol71	AATGAGATACATACTTGGAATTGAACAGAAATTATTGGCGGAAGG	370740
Lcu.2RBY.Chr7:gol71	ATTCCGACCTGAAACTCCATGTGTTAATGAATAGAAAATTTGATA	370740
Lcu.2RBY.Chr7:gol71	AGAAAAAGAGGGAAAAAAGATGAAATGGAAGAAGAGTTCATACTA	370740
Lcu.2RBY.Chr7:gol71	GTGGCAAGAAGCGCGATTCCGATACTTGTTAGTGAGAGATACGGA	370740
Lcu.2RBY.Chr7:gol71	CAGTTATTTAGTACGTAACGTAAACAGTGTCGCTTTCGAATTCAA	370740
Lcu.2RBY.Chr7:gol71	AATAGCTAAAAAAAGAATCGGTACAAATGGTATGGGAATTAATAGA	370740
Lcu.2RBY.Chr7:gol71	CGCATCTCGTGCACGTCTTCGTTGCTCTAATCTTCATATACTCTT	370740
Lcu.2RBY.Chr7:gol71	TACCATGTTTCAGTTTTATTTTGTTTTTAAATCTTATCTCCAACCT	370740
Lcu.2RBY.Chr7:gol71	aaagaatcattcactattgttaattaatttaatattatatgtatcta	370740
Lcu.2RBY.Chr7:gol71	tgatatggtagagtaatatatttctatggatgataattgatagtcaa	370740
Lcu.2RBY.Chr7:gol71	aatataaaaaaaaaatagagtgtgatttgactttaatttaaacggct	370740
Lcu.2RBY.Chr7:gol71	taaaattattttttgttaattatgtatatccactgaactctaaaatt	370740
Lcu.2RBY.Chr7:gol71	aaaagttataagtaatatatcacaattatttatatactttagatgtg	370740
Lcu.2RBY.Chr7:gol71	tataaattcaaaatccattaaaataaaaagaaaacacaagagatttg	370740
Lcu.2RBY.Chr7:gol71	taaaacaatctgaaattaaagatgacatctataaatcacaattataa	370740
Lcu.2RBY.Chr7:gol71	cttacggcgtgaaactaaattgcaaaataaaatatgatatatgaatt	370740
Lcu.2RBY.Chr7:gol71	CAATTAGTAATCACGACCATTTTTTGCCAAACGACTTAAGCGGAT	370740
Lcu.2RBY.Chr7:gol71	TTAAAATCTGGAAATCTCAATAGATATGAAAGTTGTAACACCTCA	370740
Lcu.2RBY.Chr7:gol71	GTTACCAAAGCAAACAGAGATTTAAGAATCATAAAAGTCAACACT	370740
Lcu.2RBY.Chr7:gol71	ATGAGGCTTAGTTACAGCAAAAACCGGTGTCATACTGCAAGATTA	370740
Lcu.2RBY.Chr7:gol71	CCACCCACATATCTTTTTTACATTGTCTTTTTTGATAAGCAAAAT	370740
Lcu.2RBY.Chr7:gol71	cttatttataagagaaatttgacttttagattcatttaatatttaac	370740
Lcu.2RBY.Chr7:gol71	tatacagtccaaatacattaattattcaataaacttaaaaaataaat	370740
Lcu.2RBY.Chr7:gol71	taagaccagtatttatttagagtattataggtactttgaacccaaat	370740
Lcu.2RBY.Chr7:gol71	CATCAAGAGATTTACATCATCCATTAAAGCACTTTAATACAACCA	370740
Lcu.2RBY.Chr7:gol71	caatcataaaagttacataattgttttattttagaatctataagcag	370740
Lcu.2RBY.Chr7:gol71	GCCAGATTTGCCACAACACCATTGAAGATTATGTCATTTCTTTTC	370740
Lcu.2RBY.Chr7:gol71	caaaaaatcatccaaatgattcctagtctcttactgttaattttttg	370740
Lcu.2RBY.Chr7:gol71	TTTGTCTGTATAAAGTGCTTTATAATATTTTCCTCTACAGTCAACTC	370740
Lcu.2RBY.Chr7:gol71	TTGCATCACAGTGGGACAGTTCATAAATAAAATAGTCCAAGTCTT	370740
Lcu.2RBY.Chr7:gol71	AACATCATACACACTTTGTCGTGAGAATTGTGAAAATTTTGCCTC	370740
Lcu.2RBY.Chr7:gol71	CTTGTTAGAAGTCTTGCATATTTTTACATTGTCGGTACATATTAAAA	370740
Lcu.2RBY.Chr7:gol71	aatttaaattttaccatatacataagttgcaatatgaaattatcaaa	370740
Lcu.2RBY.Chr7:gol71	ttaaaaatttcttgtattttttaatatattatggattcgttcaatca	370740
Lcu.2RBY.Chr7:gol71	TAGTTACATTAAACAGCTGTCAATTAAGTTGACGAGATTTTGATA	370740
Lcu.2RBY.Chr7:gol71	acaatttgtattaatttaactaattataacactttaaaaaactgatt	370740
Lcu.2RBY.Chr7:gol71	tagtgaataagacatgatattacaaaataaaataaaatactttagta	370740
Lcu.2RBY.Chr7:gol71	GAAAAGTTAATGTTGTCATTGATCAAATAGTTGTAGGTGATTGTT	370740
Lcu.2RBY.Chr7:gol71	CTTTACAAGGTACTTTTTGGTCGTCTGCATTTTGTGGTGGTTTGG	370740
Lcu.2RBY.Chr7:gol71	ttatcattcaccattttttgcagttaatatattacttcggtttttat	370740
Lcu.2RBY.Chr7:gol71	gaaaatccttattttatttttaattaaaaaatataacatttccctgc	370740
Lcu.2RBY.Chr7:gol71	CAGCTACAACAACGAATTTATGGCATACCTTCATAAAGTAACAAC	370740
Lcu.2RBY.Chr7:gol71	CAAGTGCAGAAAAAACTTTTCATGTTTGGAACAGATAGCTTATCA	370740
Lcu.2RBY.Chr7:gol71	tggatttgttgtaaacaatataatttaatggctatcaatgttcaaga	370740
Lcu.2RBY.Chr7:gol71	GACGCTTAAAATATAAGTGTGTTTATCGATTTTCTTCATTGTCCT	370740
Lcu.2RBY.Chr7:gol71	catctatttaatggctatcaatattcaagacactatcattagtgatt	370740
Lcu.2RBY.Chr7:gol71	aaagacattcattataaaattatttttaatataaaaaactgataatg	370740
Lcu.2RBY.Chr7:gol71	ttgttttaaatcagaaaaaaaaatgaatgaaaaagccatagagaata	370740
Lcu.2RBY.Chr7:gol71	atgatttgttatatatttttactttaatattttaggtgaacatgtaa	370740
Lcu.2RBY.Chr7:gol71	taatgtagtttataaacaaattaatttattaatactcatagtaaaca	370740
Lcu.2RBY.Chr7:gol71	aaaaaaaaaagcttatttttgaggatcaaactaatgatcatttaaaa	370740
Lcu.2RBY.Chr7:gol71	atatttttactttcatagacaaatttgtgtttaaaatcgaaatccag	370740
Lcu.2RBY.Chr7:gol71	atatttatgaagtgacaaaaaatctatacgaggtctataataagaca	370740
Lcu.2RBY.Chr7:gol71	tgtccttcaataatcttttcagacaatattgaatgtaaaacatacat	370740
Lcu.2RBY.Chr7:gol71	ATAGAACATGCATTGCAGTGAAACAAAGTATCCAATGCTCTCAAA	370740
Lcu.2RBY.Chr7:gol71	aacatcaaacttaaaaaaatacaaatgcttgaaaacaaaataatatg	370740
Lcu.2RBY.Chr7:gol71	ttcattttaatgtttttcaaataatattaggaacaagttattaataa	370740
Lcu.2RBY.Chr7:gol71	CCATGGGAGTGTCGCATAATAAATGAGGAAGCAAACATAGGAAAT	370740
Lcu.2RBY.Chr7:gol71	GGAAGTAAAGTTGCGGACAAAAAAGCTGGATTTTGAAATAAGATT	370740
Lcu.2RBY.Chr7:gol71	ACGTTGCATCAGTAAAAAGCTTAGTTTTCCAACTTCACAATTCTC	370740
Lcu.2RBY.Chr7:gol71	acgctaaatatgttaacataatttatatactcttcttattcatttat	370740
Lcu.2RBY.Chr7:gol71	tgaatagaagctaaattggaagggataaaatagaaatagtgatatta	370740
Lcu.2RBY.Chr7:gol71	ATCAGACCCTTTCATTTCACAAGGCATACAAAATGTTTGGAGATA	370740
Lcu.2RBY.Chr7:gol71	TAAGAATGCAAGTATCAATGTTTTTCCTTAACCAAATGCAAATAC	370740
Lcu.2RBY.Chr7:gol71	agttaaactacaatacaatacaagaacaaagcattgaataagaagat	370740
Lcu.2RBY.Chr7:gol71	TCAAATAACTCTTGAACATATCAGAAGAATTACTGTTTGTCTACTC	370740
Lcu.2RBY.Chr7:gol71	AAGGTATAAATATACTCAAAGCAAGAGTCTTCGCATCTCACTTTT	370740
Lcu.2RBY.Chr7:gol71	AAAGATATCAATGGCACTTATAAGCGCTTAATTGAACTTTATCCA	370740
Lcu.2RBY.Chr7:gol71	CACTAGGCAGGTCAAACACTCTGTACTTTGCTTGATACTTCTTTC	370740
Lcu.2RBY.Chr7:gol71	TTTGCCTACAATGAAATCATACTCATAATGATTAAAAAGAGACACA	370740
Lcu.2RBY.Chr7:gol71	ATGTATATGAGAATTCATATTGTTCTGCCACAAATTCATTTTCAC	370740
Lcu.2RBY.Chr7:gol71	CTGCTATGCTAATCCTCATCATTTTCAAGAACAGGTGGAAATGCC	370740
Lcu.2RBY.Chr7:gol71	atttagctttaagtcatagttttttgggtaacttacatataaagcat	370740
Lcu.2RBY.Chr7:gol71	agacttaacttaaaaggcttacttatatcacttagattttgttaatc	370740
Lcu.2RBY.Chr7:gol71	CTTCGAGTAGTGTATTTTGACATATTTAAGCATATGGGAGGAAGT	370740
Lcu.2RBY.Chr7:gol71	ATGGGCCTATTAGGATGGGACTTATTTGAGCTTATGGTTGAGGGT	370740
Lcu.2RBY.Chr7:gol71	TTATGGACATGCATATTGCTAAAAGATTCTTTTACACGCAACTGT	370740
Lcu.2RBY.Chr7:gol71	GCCGTCTTAAGTGTTTGGAAATTCCGTGTTACGGTTTAACTGTGG	370740
Lcu.2RBY.Chr7:gol71	TCACATTTTGCCACGGTTTAATTGTGACAAATATTTTATAAGACC	370740
Lcu.2RBY.Chr7:gol71	CAAAGACATTGTGATACTACTTGTGAGCTTATTGTACAACTGCTC	370740
Lcu.2RBY.Chr7:gol71	GTGAAATATAGATTTGTGATTTCAGGACTCGATGGAGAGAAGGGA	370740
Lcu.2RBY.Chr7:gol71	AGATGCCAGCATATATATGTTGAAATCAGCTGAAAACAGGTAGAA	370740
Lcu.2RBY.Chr7:gol71	TGATCATATTAAGCACTGTTATAGTGTTAATCAGTAGTTTACCGT	370740
Lcu.2RBY.Chr7:gol71	ATAATCATCAAGAGCCCACTGATACTTTGACTGATTCAACCCAAA	370740
Lcu.2RBY.Chr7:gol71	CTCATCCAAACTTGAATGAGCTGTAAAACAAAGCATATAATTAGC	370740
Lcu.2RBY.Chr7:gol71	CGCAACAAACAAAATCATGCATTAAAATAAATATGGACCTAAATATT	370740
Lcu.2RBY.Chr7:gol71	ATAATTCTAAAAATAGAAAACATGACTCACTCTTCACACAATCACA	370740
Lcu.2RBY.Chr7:gol71	CAGAATCGCACTTTTCAACTACTCAGTATAGTGAGACAGTTACAG	370740
Lcu.2RBY.Chr7:gol71	TTTGAACCTTGTTAGCAGCGTTCTTGAAAAAACCGACAAACGAGG	370740
Lcu.2RBY.Chr7:gol71	GTTGTTTCGCATTCTTTTCTTTCTCTTAACTCAACTCCACTTTAT	370740
Lcu.2RBY.Chr7:gol71	ACTTTTTGTTTTTGTTTTTCTCACTGTATCTGATAAAGGCATGCG	370740
Lcu.2RBY.Chr7:gol71	ATTAAATTCACCCATTACTTTCGGATTTTAGTGACAGTGTTTATT	370740
Lcu.2RBY.Chr7:gol71	tcatggttgtcggaaccaataaaagaattaaaattaacaataaatac	370740
Lcu.2RBY.Chr7:gol71	aaattttaaggttgaattgtacttcactctaataccattttaatatc	370740
Lcu.2RBY.Chr7:gol71	atccttttataatttttattttgttatttttctaaactgactaattt	370740
Lcu.2RBY.Chr7:gol71	CGCATTCTATCATTCTCACTCTCTTTGTATCAGACTATTTAAGGA	370740
Lcu.2RBY.Chr7:gol71	ggtgaatgttcagtcaactaggattaagaatttagaaattttaaata	370740
Lcu.2RBY.Chr7:gol71	GTCCTATTTGGCAAAGTTTTATATTAGGACATCCTAACAAAGGAG	370740
Lcu.2RBY.Chr7:gol71	ACCCATACAACATGAAGGTTGAGTAGTAAGAGGTCTTCGTGGATC	370740
Lcu.2RBY.Chr7:gol71	CAAAGGGGACACAAACCATTATCTAAGAGAAACCTCTATAAATAG	370740
Lcu.2RBY.Chr7:gol71	GGGAAAGGACCAAGTAACTCACACTAATCACTACCCAAACATTAC	370740
Lcu.2RBY.Chr7:gol71	CTCTGAGTAACATGAACATCATCATTCTAAACGTATGTCTGCAGC	370740
Lcu.2RBY.Chr7:gol71	ATTAGTAAGGCCTTTGACCTCACGTTTAAACAACCTCAAAAACCA	370740
Lcu.2RBY.Chr7:gol71	CTTACTAGGATCTCTGAGTATCTGGGTCCTTACAAGGGGAAAAAT	370740
Lcu.2RBY.Chr7:gol71	TCTCTAGAAATCATCATCAACTTCGTCGTACCCCCCACTTCTAAC	370740
Lcu.2RBY.Chr7:gol71	GGTACAGACGATGACGACACCATGACAAAGATCTAATTGATTACG	370740
Lcu.2RBY.Chr7:gol71	TCTCAAATCAGTTTACTAGACTTCAAAAACATTTTTTGTGAGGTT	370740
Lcu.2RBY.Chr7:gol71	GCATAATACTCTCAAAAGTTCCTTTGTGTCTTTATAAGACATTGA	370740
Lcu.2RBY.Chr7:gol71	CGCACACATTATCGATTGAGTTGTATCACTTTCTCTGTTTCACAC	370740
Lcu.2RBY.Chr7:gol71	CTTGATTTCATTATCTTTACTTTTAGCATCACATAAGAGACTTGAGA	370740
Lcu.2RBY.Chr7:gol71	CTTAAGATATTTCCATATTAGTTACCACCATCCGAGATATTGAAAG	370740
Lcu.2RBY.Chr7:gol71	CATTAGAACTAAGCGGTTGTTTATTAACATGTAACTTTCAATCCA	370740
Lcu.2RBY.Chr7:gol71	ATATACTTCATTAGGATAACACACGAGTTACCTTGTGTGTTTGAA	370740
Lcu.2RBY.Chr7:gol71	ATACAAGGTAATTCAGTTCCATTGGAATTTACTGGTATCTTTTGG	370740
Lcu.2RBY.Chr7:gol71	TGGACTTATACAACAAATGTGAGGAGTTGAAAAGGTATCTTAGCA	370740
Lcu.2RBY.Chr7:gol71	GCTATACGGTGATGAAAAAAATATACGTGAACTTATATATCTATGCG	370740
Lcu.2RBY.Chr7:gol71	CACTGCTATTGCAATACAAGCCAAAAAAAAGGAGTTAAGAATAAT	370740
Lcu.2RBY.Chr7:gol71	ATGTGCATTGTGATTATTCAAATTGGGAGCATGTTAGTGCCTCGT	370740
Lcu.2RBY.Chr7:gol71	GCTCTATCAAGTCATGTCTAGCAAGTCGTCAAGGATTTTTACTTG	370740
Lcu.2RBY.Chr7:gol71	TTATTGCATGACTATGTTGAATATATCATAGATGTAGAGGCTGAT	370740
Lcu.2RBY.Chr7:gol71	CGTGCCATTAGATATTTACTTGGATGTGGTGAAGATTCATAGTCG	370740
Lcu.2RBY.Chr7:gol71	CTAGATTGTGAAGTTTATCTAAAACACCCATTTGTATTCCAAGGT	370740
Lcu.2RBY.Chr7:gol71	TTTGAATCTTTAGCTTGAGTGTTCAATATCATGAAAAATGGACGA	370740
Lcu.2RBY.Chr7:gol71	GTTGCCCTATTACTGTTAGATAAAATGTGATATCGGTATCGTTGT	370740
Lcu.2RBY.Chr7:gol71	CCACTTTCTTCCAACTAGTAGTCACTCTATCCATGATGCGAGTTG	370740
Lcu.2RBY.Chr7:gol71	TCCTCCTATCTGTGATTGCTGGAGAGAGATTTGTAGTCACGGTGC	370740
Lcu.2RBY.Chr7:gol71	atcacatgataaattataattgatgattttttaaaattaaaaatgca	370740
Lcu.2RBY.Chr7:gol71	CGTTGGTGCCTACGCAGATATATAGTCAGGTATGTAGATTTTTTC	370740
Lcu.2RBY.Chr7:gol71	GGACGAATACTATAGTACCCTACTCATTGCTATCTAAAACTTAGA	370740
Lcu.2RBY.Chr7:gol71	CCATCGGATTAAAAAAACTATGATTTTGTTATCTCTGATTCTTCTC	370740
Lcu.2RBY.Chr7:gol71	ctattgtcctactcgatttaaaaatatttcataatttttttaaatca	370740
Lcu.2RBY.Chr7:gol71	aaaatatttggtatacttttttaccagcattataaaaatgacaacat	370740
Lcu.2RBY.Chr7:gol71	aaaaataaattatattggatttttctaaaattctgatataactgcat	370740
Lcu.2RBY.Chr7:gol71	ataatttaaaaaagtcagtaaaaatgcatatgtcatgtgaaatttcg	370740
Lcu.2RBY.Chr7:gol71	atatttgataaaaactcatgaattgaacaaaaactgctcgttaaatc	370740
Lcu.2RBY.Chr7:gol71	caaatacgtttaaaaaaaatctaaaatgtactcattttaataattta	370740
Lcu.2RBY.Chr7:gol71	aaaattgtttacaccatcctaaaataatgtttttaccttaattaatg	370740
Lcu.2RBY.Chr7:gol71	aatttgtgtttatcatatttttggaatttcttttgagattttaacgg	370740
Lcu.2RBY.Chr7:gol71	ggtgtaaaatcatactttttacactagattttaaaaaatccagcata	370740
Lcu.2RBY.Chr7:gol71	catcctagattttttgaaaaattcaataatgtaaatttttttctagc	370740
Lcu.2RBY.Chr7:gol71	aaaacaaactgatatttagccaaaaattcgatgtgttaaattaattt	370740
Lcu.2RBY.Chr7:gol71	gtaaaaatagattttttaacttgttctactaaacttttcaccacaca	370740
Lcu.2RBY.Chr7:gol71	AAGTTTGTCAAGAATAATATTGATATTATTGAAAATTGGGGTTGCC	370740
Lcu.2RBY.Chr7:gol71	TCAGTGTATTATTATATGGGAGGTGCGGAAATTAAACTTAGACGG	370740
Lcu.2RBY.Chr7:gol71	TGAAGCAAAAACCCAAAACCCTTAAACATCGAAAACGACTAGTAC	370740
Lcu.2RBY.Chr7:gol71	tttcttcaatttacgttttctatatcattatttactttttgatacta	370740
Lcu.2RBY.Chr7:gol71	CTTTCCAAATTTACCTTGAAAGAGGTAACTATTCTCTAGCACCGA	370740
Lcu.2RBY.Chr7:gol71	CATTGCAGTTGTTGTAGTGCGAATTAACCATAATTTGCTCTTTAT	370740
Lcu.2RBY.Chr7:gol71	CAACTATTTTCATGGAACCTTTGTATTTACAACTCTTTAGGTTTT	370740
Lcu.2RBY.Chr7:gol71	CTATGATAGTGTAATTTGAGGGTTGTAGGCAGTGTTGTTAAATAT	370740
Lcu.2RBY.Chr7:gol71	TGGTACTATGTTGTTATAGTGTAGCAGAAATTGAACTAAATACCA	370740
Lcu.2RBY.Chr7:gol71	ATATGGTATTTAGTACAAAATGTTGTTTGATAGCGACTATGGCTA	370740
Lcu.2RBY.Chr7:gol71	ACCACTATTGATCCTCTAATTAGAAGTCATTTAATTTACTGTTGATC	370740
Lcu.2RBY.Chr7:gol71	TATTTCTGCTACTTCTTTCACTCTATGGCAGACTAAACAGCCTCA	370740
Lcu.2RBY.Chr7:gol71	TCCATGCGGAAAGTTTTTGGGCATAAAAGACAAGCGCAAACTTCA	370740
Lcu.2RBY.Chr7:gol71	TAAAGTGGATTCTGATTCTGCCGTTTTACCGAAGATTACCCTGCA	370740
Lcu.2RBY.Chr7:gol71	GCAGGTGATGTAACTGGAAGAATTTTGATTTTTAGAGGATTTGGT	370740
Lcu.2RBY.Chr7:gol71	CAGAACATCATTGACTGATGAGGAATCTAAGCCCGGGGTAAGGCA	370740
Lcu.2RBY.Chr7:gol71	CTCTTATCCTTTTCTTCGGATGGAATCTATTTGTATTCAGGTAAA	370740
Lcu.2RBY.Chr7:gol71	tattataaaaaatcattgaaatgtaaaatgattgtttgcaaagctat	370740
Lcu.2RBY.Chr7:gol71	TGAAGGTTCTTCTTTTCTTCAGTTTGAAAACTATCTTATATGGAC	370740
Lcu.2RBY.Chr7:gol71	TATGTCATATGATGGCTCATATGCTATACTTCCCCAAATTAGTTT	370740
Lcu.2RBY.Chr7:gol71	TTTACATGCTAAATGTCTTTAGGGTTTCAAGTAACCCTTCAAACT	370740
Lcu.2RBY.Chr7:gol71	TATATTCTTAAACACCTAGTAGCAACCCAGTCTTTCAAAAACCAG	370740
Lcu.2RBY.Chr7:gol71	ATGGTCCAGCTGTCTTATCCTTTGATGAGCAGAAATTTGTTGGCT	370740
Lcu.2RBY.Chr7:gol71	TTGTTTGTGTGGCATCATTTTATAATAGGCGGGAAGGAGGGAGTT	370740
Lcu.2RBY.Chr7:gol71	CTAGACACTGGGAAGAAGAAATTTTTACCAAGAATTGGATCTCCG	370740
Lcu.2RBY.Chr7:gol71	TTCCTCGGTGAGGATTACCTTTGTGTAGTCAAACATATGAATGTT	370740
Lcu.2RBY.Chr7:gol71	CCCAACAGCAAAGTAGCTCTTTATAGCCGTTTTAACTAATCAAGG	370740
Lcu.2RBY.Chr7:gol71	GTGCAGATAACCAAATTCATATATTAAAGACCTCTTCCATGGAAG	370740
Lcu.2RBY.Chr7:gol71	ctgggataaaggttagttcctatattaagtctattcatattcttgtt	370740
Lcu.2RBY.Chr7:gol71	cgtgtcttaattcctaatatattgaaaagtctaaaatcttgattatt	370740
Lcu.2RBY.Chr7:gol71	ttgtccatttttataagacaaactattaggaaagatcatgagattaa	370740
Lcu.2RBY.Chr7:gol71	AACGTGGTTTTGGATAGAACATTACAGCGGACTTTAATCCATGTA	370740
Lcu.2RBY.Chr7:gol71	TTTGATTCACTTTCACAACTAACTGTGCCGAGAATATATAAGAAC	370740
Lcu.2RBY.Chr7:gol71	CGACCTTGTAAGAACAACGGGAAAACTCTTATTTTATCTATATAT	370740
Lcu.2RBY.Chr7:gol71	ATCACACGCATAAAAAATGCATTTGTTGTAGTTTTGATACAACAT	370740
Lcu.2RBY.Chr7:gol71	TCCAGCCCCCTTTGTCTTCTCAAGAAATATGTGAAAGCATTTCTA	370740
Lcu.2RBY.Chr7:gol71	ACCGCACTTCTGGTTTAGTGGTTGTACAAACAGAGAATTATGGCA	370740
Lcu.2RBY.Chr7:gol71	TGTTTGGCAATCGTGGACTTTATGAGGTAATATTTTGAGGTTCAA	370740
Lcu.2RBY.Chr7:gol71	TATTATAATTGCCTGATTCCCCGCCCCCAAAAAATTACTAAATTA	370740
Lcu.2RBY.Chr7:gol71	ttttcttaaaaactttttgttttagtgacgttattgtcactaatttt	370740
Lcu.2RBY.Chr7:gol71	tggttttagttaaaacttagtatctgcgtacaaaatatcttcatatc	370740
Lcu.2RBY.Chr7:gol71	CATGGGATGTATCTAGTATAGAGCTTTTCTTATACAAGAGCCAGA	370740
Lcu.2RBY.Chr7:gol71	CCCGGACATGGATGATTGAGATTAAACATTTTTTAATGGCCACTC	370740
Lcu.2RBY.Chr7:gol71	CACACGACCTTGTGCTATTAGCGTGCCTATATTTTTTGTTTATCT	370740
Lcu.2RBY.Chr7:gol71	CTGACTGCTCTCACATGAAAATATACTACATCATTAGGATTTAAT	370740
Lcu.2RBY.Chr7:gol71	ttttggtgtttggtctggtatgtctaaattaatttataattactttt	370740
Lcu.2RBY.Chr7:gol71	TGAAATGATTCAGAACACTGGTTAAGAAGCACTATATACTATGCT	370740
Lcu.2RBY.Chr7:gol71	taaaagtacttaaaaacagtaaataaatgatttgctttttcaatgta	370740
Lcu.2RBY.Chr7:gol71	TCCTTGGCGTTTGCCTTGCCTTTAAATTGTGATAATGGATTTTTA	370740
Lcu.2RBY.Chr7:gol71	TGCTTTGCAGGTTCAAGTATGTGAAAGAAATTATCAACCAGTTGA	370740
Lcu.2RBY.Chr7:gol71	TTAATTCATCTGTTGCTTCTTTAAAATAATACGTTGACAATCTTGC	370740
Lcu.2RBY.Chr7:gol71	TGAATAATTTGGTTGCAGGTAGTAGTGACCATGTTGGAACTGTCT	370740
Lcu.2RBY.Chr7:gol71	ATGGGTACAGTAGAAGTCAAGCTTCCTGAAGAAGGAATAGGAGGT	370740
Lcu.2RBY.Chr7:gol71	TTCTGGGATATATATTCAGATACCAAAAGATTTTCGATGTCTACC	370740
Lcu.2RBY.Chr7:gol71	CACAGGTGTGTCAACGAATGATTTGAATAAGAATTATATGAATGT	370740
Lcu.2RBY.Chr7:gol71	TTTTAAGTTTCAGTCTTTTTGATTCCCTACATAATGTAAGCAGCA	370740
Lcu.2RBY.Chr7:gol71	GTCATGGCTTAATCAAATTCAGTATTGTGTTTGCTTTTCTCAACT	370740
Lcu.2RBY.Chr7:gol71	TGAATCACAAGCTGTATGTTAGATGTGCTGTACCTTCAAATGCAT	370740
Lcu.2RBY.Chr7:gol71	ACACGTTTTTGCTTATTAACAGGGATGCTCATATTTCCGCCATTG	370740
Lcu.2RBY.Chr7:gol71	TCTTATGGTGGAGATTTCAAGGTATTTTTAGATAGCTTTTTCTTA	370740
Lcu.2RBY.Chr7:gol71	TCTTTCTTTCTTTCAGATATGGGTTTGCAGGGAAGAAACTCAGCA	370740
Lcu.2RBY.Chr7:gol71	GCCATGCTGTTGGGTCATATAAGTATAAATCCTATTTTAATTGTT	370740
Lcu.2RBY.Chr7:gol71	TTTGTAGGCTATAGAAAATAAACAAAACTTTACTAACAAGCTTTGC	370740
Lcu.2RBY.Chr7:gol71	GTATTAAAGTGGATAACACAATTGAGCACATTTCTTTCTTAATTGG	370740
Lcu.2RBY.Chr7:gol71	TAGTGTTGGCATGAAAGTTCTCTTTTGAATTTCAATCAAGATCCC	370740
Lcu.2RBY.Chr7:gol71	CCTTGGCATGTCTTCAGTATGATTACTCATTTGAATAGTTGAATA	370740
Lcu.2RBY.Chr7:gol71	AGAAGGGCTAGCAAAAAAAGTTATATAGCTGATCATGTGACATTT	370740
Lcu.2RBY.Chr7:gol71	GTTGCAGCAGACACTGTTATTACATTGTGGGATCCTGACAAGAAT	370740
Lcu.2RBY.Chr7:gol71	GATCTTTTGAACTCTAGTCATGTCTATTTATGACCCCACTTAGTG	370740
Lcu.2RBY.Chr7:gol71	CATGTCTATTTATATTTGTGTGTTTCTTCCCGAGTTTTTTCAAAT	370740
Lcu.2RBY.Chr7:gol71	AAAGACAAAGCCAATTCCTCACTCTGATGTTTGTCGTAAAGTTCA	370740
Lcu.2RBY.Chr7:gol71	GTGGTTAGTTTGTGGAATTTTGATGAGGATTATGGCTACTGTTGG	370740
Lcu.2RBY.Chr7:gol71	CACTTTATGTTGCAGAATCCATTAAAGCATCAAATACAGGAGTGC	370740
Lcu.2RBY.Chr7:gol71	ggaagaaaacacagcatataagaaaataatttccttctgttatattt	370740
Lcu.2RBY.Chr7:gol71	CTATTAAGTATCACTTTGGACTCTGTATTTTAGGGCTCATTAGTT	370740
Lcu.2RBY.Chr7:gol71	CCCTGCTGGTCTAATATTTACTTTTTCTTTCCAGCCAATTGGGAG	370740
Lcu.2RBY.Chr7:gol71	AAACTCGGAGTATCTTCTTTCTGTATCTCATGGTTCCACACCACA	370740
Lcu.2RBY.Chr7:gol71	CTTGGTCATACGGGCTTCAAATAGAAGGTTTGAAGAGAAATATCT	370740
Lcu.2RBY.Chr7:gol71	TCGTTTTACCCTTCTAACTTGCAGTGCTATATGTTTATGCTAGTT	370740
Lcu.2RBY.Chr7:gol71	GCAGTGCTATATCTTTAGATGTGTTGAAATTTTCTGCTCGTTTAT	370740
Lcu.2RBY.Chr7:gol71	TATTTTTCACTTCCATTATTTGCATTTTACTAGATAGTCCTTGTTTG	370740
Lcu.2RBY.Chr7:gol71	AGTATTGATCTGACAAATTTGCTATTCATATCCATGCAGCTGTTT	370740
Lcu.2RBY.Chr7:gol71	TATCATATTTTGCAATCCTTGCTCTCGTTCCCAAATCAAATGAAA	370740
Lcu.2RBY.Chr7:gol71	ATGGAGTAATCTTAGTGTTCAACGCAACAGATCCTATTCCTGTGG	370740
Lcu.2RBY.Chr7:gol71	AAAGTCCTTTTAGTTTCGTTTGTTTTTCCCGCTTATGTGCTGTGC	370740
Lcu.2RBY.Chr7:gol71	GGAATAGAAGTTCATTATAATCAGATTGTTTTGGGACTGCAAACT	370740
Lcu.2RBY.Chr7:gol71	atagacttctttttaatttttagccaatttaatgctagaatgaattc	370740
Lcu.2RBY.Chr7:gol71	AAACTTTGTGTTGTTTAGCTCTTTCTGCTCTGTCTAATTCTCTTT	370740
Lcu.2RBY.Chr7:gol71	GGGAGTGTTGCTTATCTTAAAGGAAATCCATCTGAACTAGCAGAT	370740
Lcu.2RBY.Chr7:gol71	ACATTGCTTGCCTATTTAAATGGAGATCGCGAATACGTTCTCTTT	370740
Lcu.2RBY.Chr7:gol71	GAAATACTCGAGCTTAATATGACTAGGAATGATGATTTTGTTGGG	370740
Lcu.2RBY.Chr7:gol71	GGGTTGACTTTGCTTCTACTGTTTTTTAGATCAGGTTTTAAAACT	370740
Lcu.2RBY.Chr7:gol71	atggattgaaatacgttaccatatttttttaattgaaattagtcagt	370740
Lcu.2RBY.Chr7:gol71	CTTCCACCCTCTATTTTTCTCCTGGTTTTACATGTTTGAGATTTA	370740
Lcu.2RBY.Chr7:gol71	TCCTCTCCACTATTTCAGGACAATTCGGATATACATCAATTTATG	370740
Lcu.2RBY.Chr7:gol71	TTGATTTAAAAAGGAACAAAACTTCAGTGGTTAACTCCGCTCCAT	370740
Lcu.2RBY.Chr7:gol71	ATCCAAATTATGTTCTGAATTTTTGGAGTCTCTGCTGGAGAAAAG	370740
Lcu.2RBY.Chr7:gol71	atgacataactacattcatgaatttcttgtaggatatttgtttgttt	370740
Lcu.2RBY.Chr7:gol71	GAAGTTGAGGTGTAGTTATATGCTCCCTATAAAACATGTGTAAAC	370740
Lcu.2RBY.Chr7:gol71	TACTTGAAGTTATATATGTTCTTTAGTATCCCTTGGATGCAATTT	370740
Lcu.2RBY.Chr7:gol71	GTTGTTGGCGTCGGACTGTTAAAAAAGGGTAAGCTGGCATTGTAA	370740
Lcu.2RBY.Chr7:gol71	TTGTGATACTGTGTATGAGTCTAGATAGTTTAGTTGGAAATGACA	370740
Lcu.2RBY.Chr7:gol71	atgtaaaagtagtcactgaattgtgatttgctatatgtttatcaatc	370740
Lcu.2RBY.Chr7:gol71	TATACAACTGCTTTCTTGTCTTTACTTTTACCTCATTCCTGCGTC	370740
Lcu.2RBY.Chr7:gol71	CTGGTGGGGTGTATGCAATTCTTATTTATCGCGTGAACGAGTCAG	370740
Lcu.2RBY.Chr7:gol71	TGCAATAATGAATTAAATGAAATCACACTAATGTTCTGGTGGTGA	370740
Lcu.2RBY.Chr7:gol71	TGTGATAAAGATGCAAACAAAAGTAAGTTATAATGGAGGAAAGGA	370740
Lcu.2RBY.Chr7:gol71	TGTTTATAGACAGCACATAATTGGCTCTTTGACCAAACCCCTTTT	370740
Lcu.2RBY.Chr7:gol71	CGAGCCGCACCTATGAAAACTCTGAAATGCGTTTGGTTTTTTTTT	370740
Lcu.2RBY.Chr7:gol71	TCAAAATTTAGTCGGATGCATCTGCTAATATATCTTGGTGAATTC	370740
Lcu.2RBY.Chr7:gol71	GAAGTCTCCTGAAGTAATTAACATAGCACTTTCATTAAGATGATT	370740
Lcu.2RBY.Chr7:gol71	aactttgaaaattttaaataggaaattgaatatatgaccatctctcc	370740
Lcu.2RBY.Chr7:gol71	tctctcataatccaaaacccttaaaagaaatcattttcaataaactt	370740
Lcu.2RBY.Chr7:gol71	CGAACTCACCTTCCAGGTTTTGAATTTGCATATCCGAAATTTTCT	370740
Lcu.2RBY.Chr7:gol71	caatataaaattgaatgtagagacagatgacgttaaacataatttag	370740
Lcu.2RBY.Chr7:gol71	AGAAATGAACAACAGTTTACTACTCTTGAACGTATACTTGAATGG	370740
Lcu.2RBY.Chr7:gol71	AATACTCAAACCATGACCTTTAGACGTAATAGGGGAAATTAAACC	370740
Lcu.2RBY.Chr7:gol71	TGGATAAACGTCGTTTCTTTGCCAAACGTTGATCACAAGGAAGTA	370740
Lcu.2RBY.Chr7:gol71	AATCATATTGTATACAGATTTGGAATACCTGAGGCTATTACCACA	370740
Lcu.2RBY.Chr7:gol71	TTTACAGGACAAAAAGTAGTAGAATACGCCTCAAAGACAAGATTT	370740
Lcu.2RBY.Chr7:gol71	ctaacaaaatcgtaattgggttaataaaaaaacatgtaggtcaaaag	370740
Lcu.2RBY.Chr7:gol71	TTTGAGCATGTCAAAACTCCCTTAAAGAGTAAACTAATTCGACAC	370740
Lcu.2RBY.Chr7:gol71	ACACCTACAGTCAATTAAAATTCAAAGACATCATAAATTACCAAC	370740
Lcu.2RBY.Chr7:gol71	tatgactttggatgaattaactgatgtagaaactctatatgtttcaa	370740
Lcu.2RBY.Chr7:gol71	aatagtagccaaaacttataataaaaaagttacagaaaaaaacttca	370740
Lcu.2RBY.Chr7:gol71	GCCCATGGAAAATGGAAAAAAAAAAGATAGGATCCATTGGGACTT	370740
Lcu.2RBY.Chr7:gol71	ataaaaacgagtttcataacatatagtaagtaacatacactttaata	370740
Lcu.2RBY.Chr7:gol71	ttctaacattttaaaaatgtcaaacttgaaagatattactacttttt	370740
Lcu.2RBY.Chr7:gol71	tgcctgcctaaaaatagtatataaaaaatcaaagtatgtttccatag	370740
Lcu.2RBY.Chr7:gol71	TTTGGGAGTACATTCATTTAAAAGATTGCATGTGAACCCAATTGA	370740
Lcu.2RBY.Chr7:gol71	TTAATGTCATATGGTTACGAAAGTACATGACAGCTCTAACAATTT	370740
Lcu.2RBY.Chr7:gol71	TTAAACATCGCATATGGCAACTTGCTTGACAGCAAACAAACTTGT	370740
Lcu.2RBY.Chr7:gol71	attcttatttttatcatctaattgaattgaaaccaacaatggtttca	370740
Lcu.2RBY.Chr7:gol71	GTCCAGAGGGCTGTTAAGTTTATAGAAGTATGAGTAGGTTAGTCT	370740
Lcu.2RBY.Chr7:gol71	GGACAGGACTGACCGATCAAATTAGAAATAGTAAGAGTTATTGGT	370740
Lcu.2RBY.Chr7:gol71	gataagataagttatcaaatcaatgagaaattgtcataaccgttcaa	370740
Lcu.2RBY.Chr7:gol71	AAAATTGGCATTTTAAATGTTTGATTTTTTTCCTTGGACGAACGA	370740
Lcu.2RBY.Chr7:gol71	AAAATTTAAAAGTAAAATTAGAATATGAGCCGACTTTGGTCACAA	370740
Lcu.2RBY.Chr7:gol71	ctttcccttcttataattaaatttataagacattataattattttgt	370740
Lcu.2RBY.Chr7:gol71	ATTTATATTTTTTTTACTATTTTGACGGTTAGGACTTTGAACCACA	370740
Lcu.2RBY.Chr7:gol71	AATTGAGGGTGAAAAATATGCAATCTTTACGCTAACAAAATATCA	370740
Lcu.2RBY.Chr7:gol71	aattacaggatgaggtacaatcatcaaacaaaataaaaattgaaaac	370740
Lcu.2RBY.Chr7:gol71	CAGTTGACATATTATGATTATTTCACTGGTTGCACTAACTCACTG	370740
Lcu.2RBY.Chr7:gol71	AAAAACACACACGTGTAATCGGTTACATATTATGTCATTCGGTTG	370740
Lcu.2RBY.Chr7:gol71	AATTAGTACAACCTCAGTTTAGTCTGAGTAATGGAAACATTACAA	370740
Lcu.2RBY.Chr7:gol71	TAGTCATTTCAAACTCCTTTATAATCTTCCCCTCGAATTTAGAAA	370740
Lcu.2RBY.Chr7:gol71	TGCCTGTGATAAAAAAATATCCATATAGAGACATAGGATTCTCAC	370740
Lcu.2RBY.Chr7:gol71	AAGATCATGGAGCTTGTTCTAAACCGTACACTTTCTTCAATTTTT	370740
Lcu.2RBY.Chr7:gol71	GGTTTATCACTACAAAACCAGGAAAATTGTTCTACATAATCATCT	370740
Lcu.2RBY.Chr7:gol71	AATTGATGTTGTTTTCAATTCCAACAACCAATCGAATGGTTTCAA	370740
Lcu.2RBY.Chr7:gol71	GGTAGATCAACTAACTCCAACATCTTGTTCTTCTCAATAGATTCC	370740
Lcu.2RBY.Chr7:gol71	ACACAAATCCATTTTCTATCACTCAAAGCCTTATCCCTTTTAACA	370740
Lcu.2RBY.Chr7:gol71	CCTTATGTTGGAACAACTCACAATATTAGACTCTAATAGGCATAC	370740
Lcu.2RBY.Chr7:gol71	TGGTTATGCACCTTCTAGCCATATAGGTACAATTTTCTCATTAAT	370740
Lcu.2RBY.Chr7:gol71	CCCTACAAGAATAATGAATTCTCCGTTATCATCTAGCTTCTTTCT	370740
Lcu.2RBY.Chr7:gol71	tattctcaagtttctttgttcgaaatctattcaataaatatgaaatt	370740
Lcu.2RBY.Chr7:gol71	TTTCAACCATGGACCTACACTTCTTAAAAAGTTCGAAAACCTCAT	370740
Lcu.2RBY.Chr7:gol71	ctatgatcatcaatgaacgtgacaaaatatctattgctactattaat	370740
Lcu.2RBY.Chr7:gol71	TTCAAAAATTTCATCCGGTATCTTGATCAATGGAAACCCCATTAT	370740
Lcu.2RBY.Chr7:gol71	AGTGTCATAACCACTCTTCTCTCTAGCATCTGTAGCAAGATACCT	370740
Lcu.2RBY.Chr7:gol71	TATTGGCAGCCATATGACCTTTTAGGACGAAAACTTTGTCTGCAT	370740
Lcu.2RBY.Chr7:gol71	TTGGCCATTACTTATAAGATTAAACTTGATTCCGGGGATATACAA	370740
Lcu.2RBY.Chr7:gol71	AGCATTCTACTTTCTAGTTTTTAATTCCCCTGCAATTATTAATTTT	370740
Lcu.2RBY.Chr7:gol71	CATTGTGTAAACAACTGACATAATTGTTTAACTAATTACACTTCAGT	370740
Lcu.2RBY.Chr7:gol71	TTCTCCTTATGTGATTATGACCAAGAATGCTTCTCCTCATCAAAC	370740
Lcu.2RBY.Chr7:gol71	ACCCTCATGCAAAATGACTAAGATTTCAACAATTATAACACTGCA	370740
Lcu.2RBY.Chr7:gol71	CCATTCTTCTACCTCATCTACCTTTAAAATTTCCCCCTCTAGAGT	370740
Lcu.2RBY.Chr7:gol71	CCCTTTTTGGAATGTTTAATTCTTTGAATTCTGGGACTCTCTTCC	370740
Lcu.2RBY.Chr7:gol71	GTTTCCTCTACCTTTGTTTATAAGCCCTTTTCCCTCTGTCTTTGC	370740
Lcu.2RBY.Chr7:gol71	GTGCCTCAAGATAAATCTCCAACTCCTCTTTGCCTATCGTCACAA	370740
Lcu.2RBY.Chr7:gol71	CAATCGCAATCACTACATTTTCAACGTGATTGTTTCTCCACGCAC	370740
Lcu.2RBY.Chr7:gol71	CAATCACCAAATTTATCAAAGTTTTCCGCATCCGCACATTGATGG	370740
Lcu.2RBY.Chr7:gol71	CCTCATGCTCAGATAGTTATGCATTTGTTGCATCTTTTACAAGTG	370740
Lcu.2RBY.Chr7:gol71	TCTTGATGCCAAATGTTGCGAATTTGAACTACAAGGTTGGTGAAT	370740
Lcu.2RBY.Chr7:gol71	ATTGAGGGTGAAAATATGAAATCTTTACACTCACATGATACCTCA	370740
Lcu.2RBY.Chr7:gol71	ttacaagatgaggtacaattatcaaataaaataaaaattgaaaactc	370740
Lcu.2RBY.Chr7:gol71	GGTTGCACTAACTCACTATTTCAATTTTGAACTAAATATACACAG	370740
Lcu.2RBY.Chr7:gol71	acaaattatctttttctcttaacattaactatgtttagaatttaaat	370740
Lcu.2RBY.Chr7:gol71	ttgtgaaattatgatattttgaaaatttaaaattttgtaggtttctt	370740
Lcu.2RBY.Chr7:gol71	gatttaataactatataattttattatagagactgatttattcaatt	370740
Lcu.2RBY.Chr7:gol71	ACCTTCACTGATTTAATGATCGATCTTGTTTTTAAAACATTGGAT	370740
Lcu.2RBY.Chr7:gol71	cataacaaaataattaatttctttatttaatcacatattaataggga	370740
Lcu.2RBY.Chr7:gol71	TTAACCATGACAAATTTTAAAACCGATACGATAATATGTCTTGCA	370740
Lcu.2RBY.Chr7:gol71	tcatatttattttcaacattcttatagctagaaacatttgacctttg	370740
Lcu.2RBY.Chr7:gol71	cttttttttaattccatatttgattttagagatgactaaattaaaag	370740
Lcu.2RBY.Chr7:gol71	tgatatgatattttattatcgatcaatttattttaaccataaataca	370740
Lcu.2RBY.Chr7:gol71	ATGTAAGAGTATGTGTAATCATGTACCCTTAGAATACAAATACCT	370740
Lcu.2RBY.Chr7:gol71	ACACATGCATGTACAAGTATTAGTGTTGAATGAAAAATGGACATG	370740
Lcu.2RBY.Chr7:gol71	TAAAGACACCCCCTAATCATTGAATTCAATTCTCATAAAGAGTTA	370740
Lcu.2RBY.Chr7:gol71	CATTTTTTGTACCCAATTTCCTATGCCGACATAATATGGATCACA	370740
Lcu.2RBY.Chr7:gol71	tttcaatttatttcatgtctagtagtagtatatacacaaaacacatg	370740
Lcu.2RBY.Chr7:gol71	taattactttcaattgaatcaattaaagacatagaaaatgaagtatc	370740
Lcu.2RBY.Chr7:gol71	CTTCCTCTGGCATTTTCCATTTCTCTTTATCTATCTCTCCCTCCT	370740
Lcu.2RBY.Chr7:gol71	cctgtcatcaattaacttactattacacttttctatactaatattaa	370740
Lcu.2RBY.Chr7:gol71	GCCAAATAGAGCCAACACATTTAATTAATTTAACTTGTCTTATACT	370740
Lcu.2RBY.Chr7:gol71	ataataataatcttatgtcttgttgtaacaaaagtcaaaattaggta	370740
Lcu.2RBY.Chr7:gol71	cttatgctataaaacaatgcttttttaatttattgtagcatgaagtt	370740
Lcu.2RBY.Chr7:gol71	GATTTGATTGTGCATATAGTTTACTTGGTAACTTGGAAAAGTGTG	370740
Lcu.2RBY.Chr7:gol71	ACGCCACACCATGCATGATAATTTAGATAATATGACAAATTGGTG	370740
Lcu.2RBY.Chr7:gol71	TATCACGGATGCAAATCTTCTGACCAAGAATCCAATTTATTCATT	370740
Lcu.2RBY.Chr7:gol71	atacgcaaaaaatatctacactaaatcacatgataaaagtaaactct	370740
Lcu.2RBY.Chr7:gol71	attgatatgtttcattccaactagaagtatttttgagttgtatttgt	370740
Lcu.2RBY.Chr7:gol71	tttttgaactattaaatgtataaatgtgttttgaagattatcctcat	370740
Lcu.2RBY.Chr7:gol71	tcaatttaaatgaataattatatttctcctttttgtgatactttgca	370740
Lcu.2RBY.Chr7:gol71	TGTTAAAAAAAGTAGGTTTTTAGTTGCTTTATTTGTCTTGTGCAT	370740
Lcu.2RBY.Chr7:gol71	TAGTTGTACCTGTGTTTACTATTTGTATGTTTTAAAATGATCACCA	370740
Lcu.2RBY.Chr7:gol71	aataatatttaagaaaaaaactaaactcttacaacatgactaatcaa	370740
Lcu.2RBY.Chr7:gol71	attataagctatattcacatttaatatctgaacgatttcgaatatta	370740
Lcu.2RBY.Chr7:gol71	tatggtattagaataagccatatttaagttactagtttattgtaaaa	370740
Lcu.2RBY.Chr7:gol71	ATTCCTATTTAAATTCCAAACCCTACTCATCAATGCTAAGATGGG	370740
Lcu.2RBY.Chr7:gol71	GGTGTTTTTTCTTATATAGCAAAAGAATAAAACTATGCCAACCAA	370740
Lcu.2RBY.Chr7:gol71	acattatttaaggaagtatagtatctcttgatggaatttgaagaatt	370740
Lcu.2RBY.Chr7:gol71	ataataatacaagataatgaaagtatacctcagtcatgttaggtctc	370740
Lcu.2RBY.Chr7:gol71	CCCTAATACAAAGAGATGCAGCAAAGGCAAATCTTTTTAATTGTT	370740
Lcu.2RBY.Chr7:gol71	AGCTCTTCTATTTCTTCCTTGTTCAAAATTGGTTTAGCCTATTCA	370740
Lcu.2RBY.Chr7:gol71	GAAAAGTTGATCGAGAGAGTCCAATATTATTTACTTTTGGCGAAA	370740
Lcu.2RBY.Chr7:gol71	attgctgaattaaaacatgacgattaacttctaatttagattttaat	370740
Lcu.2RBY.Chr7:gol71	TTTGAATCATTTAATTTTTAGTCTAGCAACTATGAATGTGATCGTG	370740
Lcu.2RBY.Chr7:gol71	tcaactaaattgtttttgacgaaaaataaattataaataaatttaag	370740
Lcu.2RBY.Chr7:gol71	GTTTATAATTTATAGTGCACTTGTCACTTTGATGGTCGTTGAACC	370740
Lcu.2RBY.Chr7:gol71	AACTTCTAACGTAGATTTTAATATTGACCTTAAGGTTTGAATCGT	370740
Lcu.2RBY.Chr7:gol71	acaactataaatgtaactgactgcacacaatctaaatcttttaatta	370740
Lcu.2RBY.Chr7:gol71	CATTAAATAAAGCAATTAAACTCATGAATGTAAAAATCAGCACCAA	370740
Lcu.2RBY.Chr7:gol71	AGAAAAAAACCTAAAAAGACATATCCAAAGAATTAAAAGTGGAGT	370740
Lcu.2RBY.Chr7:gol71	TACTTACCCAACTATGTAAACTTTGGTGAGACCCATCAACAGGTT	370740
Lcu.2RBY.Chr7:gol71	CTCATCCACAACTCCATGCAAATAGTATTCTGGTGCCAAATGTCT	370740
Lcu.2RBY.Chr7:gol71	ttcaaattttcaaaactttttatataaagaattatgaaaataaatat	370740
Lcu.2RBY.Chr7:gol71	tttcaaagcgtgaaaaatagatttaagtaaaaaatcttaaaattttc	370740
Lcu.2RBY.Chr7:gol71	aatcatagtgaaactatctataactttcaaaaacttaaaacgactct	370740
Lcu.2RBY.Chr7:gol71	GATGTTGGAAATTAAATTACCCAAATGTTCCTTCTATTGGAGCAA	370740
Lcu.2RBY.Chr7:gol71	gctaatccaaaatctgatatctaccataataaaaaaacacaaacttt	370740
Lcu.2RBY.Chr7:gol71	aaaactacataatatttgaaacattaaaggttacaaactcataagaa	370740
Lcu.2RBY.Chr7:gol71	AAATGTTTGACGACTTGATATCTCTATGAATTATTCTCCTCTTGC	370740
Lcu.2RBY.Chr7:gol71	CCAAGAACTATTTTACACCTTGTTTTCCAATCTAAAGGTTCCAAC	370740
Lcu.2RBY.Chr7:gol71	caagtttcaatacaaaaaagaaaaacaaagttttatgtagttagtta	370740
Lcu.2RBY.Chr7:gol71	ATAGATGAAACAGAACCTGTTGTGGATAGCTCAAAAACAAAGTAA	370740
Lcu.2RBY.Chr7:gol71	CAACATCCTAAAAGAGACAAGACATTCGAATGACGAACATGACCT	370740
Lcu.2RBY.Chr7:gol71	TCTTTCATCTCTTGCTGTTCTTGTTAATCTCTTCACAGCAATTTC	370740
Lcu.2RBY.Chr7:gol71	TACTCCTTTGTACACTTCTGCATAACCTCCTTTTCCAACAATGTT	370740
Lcu.2RBY.Chr7:gol71	aaagttatataaatataaatattacacagacaaaacttaatcggtgg	370740
Lcu.2RBY.Chr7:gol71	AAAGACTTTCTTGATTTCGGTCAATATATGTGTCAGTGCTATACT	370740
Lcu.2RBY.Chr7:gol71	caatttctttttatcatgaaaatggtgaataactatatggatattag	370740
Lcu.2RBY.Chr7:gol71	TTGGTGGCATCAAATAATTCTTCGTAGGAGAAACATTTCCAAGTG	370740
Lcu.2RBY.Chr7:gol71	CTTCAAGGTGTTATCTTTTTGTTCTTCTAAAGAACGTTTTTTGAA	370740
Lcu.2RBY.Chr7:gol71	GAGGCTGTTTGACCTAATATACCTCATCAGAAAGGAGATGAAACA	370740
Lcu.2RBY.Chr7:gol71	TTCAAAACAGAACAAAACAGAGGACAATGAAATAGATATAACTGT	370740
Lcu.2RBY.Chr7:gol71	TAACAAACATAGAGACAAACACACGATTTTGTTGATTTCAAGGTG	370740
Lcu.2RBY.Chr7:gol71	AATGCTCTGTGTTTTGAATATGTACAAGTTTTTTAGTTATTGCAA	370740
Lcu.2RBY.Chr7:gol71	CACAAAAATGAATTAAAGTGAAGTGGCTATGGTTAGAATGGGGCT	370740
Lcu.2RBY.Chr7:gol71	tattattaaatgactttgatttgaattttgttacttcagataaaatt	370740
Lcu.2RBY.Chr7:gol71	caagtttgtaatttttttaatagggctatagtatactctaatatttt	370740
Lcu.2RBY.Chr7:gol71	gaccacaataaatgataaatttttcactttaagaaacatcttgtaat	370740
Lcu.2RBY.Chr7:gol71	agagatttaaatctttgaaagttataattttgatgtaaataatgaaa	370740
Lcu.2RBY.Chr7:gol71	attttgaagtcaataatgaaaaataaaacacaaaaatagatggaagc	370740
Lcu.2RBY.Chr7:gol71	GGGTGATGATATGGTATTTATTGGTGTAAATAGTGATAACCCAAT	370740
Lcu.2RBY.Chr7:gol71	ggtaaactacttttcatttatgattgaaaatgagctttagctaaaaa	370740
Lcu.2RBY.Chr7:gol71	ttcaacttactactactatacataagaaatgacaagacatatcttaa	370740
Lcu.2RBY.Chr7:gol71	tattcatcttgtagaaaaaaccaaaatttcatatgtatgactttttt	370740
Lcu.2RBY.Chr7:gol71	TTTTTACTTATATGAAAATAAGAGAATTGTGATAAACCCTTGCACAC	370740
Lcu.2RBY.Chr7:gol71	acgaaagtattgtaaaaaaaatgataattccttttttgtgaaactct	370740
Lcu.2RBY.Chr7:gol71	TATCGAATTCGTATCTCATTTCTTCGAATAACTGATGAATTACAA	370740
Lcu.2RBY.Chr7:gol71	aaatcatatctctaattgttatcatttttttttaagatcctctgaca	370740
Lcu.2RBY.Chr7:gol71	AAAAATCCATTCATTTGAAGGGTGCATTTAAAAAATTTGTCAATT	370740
Lcu.2RBY.Chr7:gol71	AAATGTTATAGGTGTGATAACTGAATTCAAAACTTATGAGGTTGT	370740
Lcu.2RBY.Chr7:gol71	AACATGTTCATTGAAAATTTTGAAGATAAATCAGATGAAGAGTCA	370740
Lcu.2RBY.Chr7:gol71	CCTAAGTGTGCGTCTTGGAATTAGTAAGTATAAAATGTAATCTAA	370740
Lcu.2RBY.Chr7:gol71	gttcttgtttttccggaagtataacaatgaaaatatgaagtaaaatg	370740
Lcu.2RBY.Chr7:gol71	GCAGAAAGTAAAGAAAACCAAGATATATGCTAGTTTCCCTTTCCA	370740
Lcu.2RBY.Chr7:gol71	gagattttactatgttagaaattatacaatctcaccctaagactttc	370740
Lcu.2RBY.Chr7:gol71	CACAAACTTGGAGAACAAGCAACAATACAAAGTTATTGAATGTGA	370740
Lcu.2RBY.Chr7:gol71	ttcaatataataatttagaataatacactctaagtgctcaagatctt	370740
Lcu.2RBY.Chr7:gol71	aaaagtttatgcagaaaaattttgatctattttgaaagttatgcaga	370740
Lcu.2RBY.Chr7:gol71	aagaggtaattttgaacatgaaacatttaactatttatatgtcacat	370740
Lcu.2RBY.Chr7:gol71	AAATCATGGCAATGATTAGGAGAATATTCAGAAATATGTTGCAAT	370740
Lcu.2RBY.Chr7:gol71	AAATGTGGGAAAAGTTTTAGAAAATTTCTTGTTGCTTCAGTGACA	370740
Lcu.2RBY.Chr7:gol71	CTGACATCCGGTTGTTGCTTATTCCAACGTTAAAAAACTTCAAAA	370740
Lcu.2RBY.Chr7:gol71	TTGATTGACATAAGAGGACAATCAATTGTTGTAAACTTTAGAATG	370740
Lcu.2RBY.Chr7:gol71	GATCACCCATGACAATCGATTGTTGCAAAAGAAAACTTGAATTTT	370740
Lcu.2RBY.Chr7:gol71	AAGTTTTTGAATGCCAACTATGCACATATGTTTTTGAGAACCTAA	370740
Lcu.2RBY.Chr7:gol71	AATTGCATATAACCTTAGATGAATCATTGATCTAGTTCCTTAAGAG	370740
Lcu.2RBY.Chr7:gol71	AATCAAGCTTTCTCTTCTTTCCAACACATTTGTCTTCACCAAAAC	370740
Lcu.2RBY.Chr7:gol71	TTGTATTCATATCTTGAAGATATCTAAAGAGAATTGGGAAACACTTG	370740
Lcu.2RBY.Chr7:gol71	AGAGTTGGAGAATGTGGGAAACACTTAGATATAAAATAGGGTTAG	370740
Lcu.2RBY.Chr7:gol71	GCGAGTGTTTTCTTGTAACTCATTTGTAATGTTTTGTATAAACTT	370740
Lcu.2RBY.Chr7:gol71	tatacttttaacaagtttacaaaatgttatcgaagtaataaaaatat	370740
Lcu.2RBY.Chr7:gol71	ATAATTGTGCTATTTTAACAAGACGATTCAAGTGCTATTGAAAGT	370740
Lcu.2RBY.Chr7:gol71	gtaagattgatttttgattaaatgaaagtgtaaataaactattggaa	370740
Lcu.2RBY.Chr7:gol71	AAAGGAGATTAGGCATGCTTTAAGTCCCATGTTTATTATTATTCA	370740
Lcu.2RBY.Chr7:gol71	TCCCTAAGTTGATTTCTCAATGATTATGACGGTTTAACGTAGACG	370740
Lcu.2RBY.Chr7:gol71	CCTTAGGTCATATGGATAGTTAAAGCAGGCAAAAATTTGATGTGT	370740
Lcu.2RBY.Chr7:gol71	taatcaattactaagttgagaagttaatttagatcagactcgtttac	370740
Lcu.2RBY.Chr7:gol71	tctatacgattataggttcgatatatgaatttttcaatgcatataaa	370740
Lcu.2RBY.Chr7:gol71	aattaactgaataatgataaggaattgatcataatgccaatagtaca	370740
Lcu.2RBY.Chr7:gol71	caatagaaatttatcaagaattcttaataaatattttcctagaggga	370740
Lcu.2RBY.Chr7:gol71	ttcaactaataactatggatcaaatattttgatattctcaaataatt	370740
Lcu.2RBY.Chr7:gol71	gtcgtcataaatattgtatacttaggaagtatcttattattgtgaaa	370740
Lcu.2RBY.Chr7:gol71	ataatcatttatactccaatctacaaatcatacatgcaaaacaataa	370740
Lcu.2RBY.Chr7:gol71	GTGCCCACGAATTCTCATGCCCATACGAATTAGATACGAACGATC	370740
Lcu.2RBY.Chr7:gol71	aaaaaaataattatagatggcctaatatcttgcgttatgtacattta	370740
Lcu.2RBY.Chr7:gol71	tctttctcttatgatctatgtcttttataatctttattttctcatta	370740
Lcu.2RBY.Chr7:gol71	tttaatttaagtagaatctttgattagatttcttaaggttaacctta	370740
Lcu.2RBY.Chr7:gol71	taaaatttattaaggtttctcgtcgtttggaattctcttcttttaat	370740
Lcu.2RBY.Chr7:gol71	AGAATAGCATCTTCGTAGAAGGGAGTCTTTAAGTGGATTTCATCT	370740
Lcu.2RBY.Chr7:gol71	aatcttctgaatatcgtttaaatactgaatatgttccttttaaggat	370740
Lcu.2RBY.Chr7:gol71	gttgatgattctttagtttggagaaatacgaaactatataagagttg	370740
Lcu.2RBY.Chr7:gol71	AACAACTCTATACTTTTCTTCTTTCTTGATTTTTCCGGAAAATTC	370740
Lcu.2RBY.Chr7:gol71	taaatttccaattctgaacttttagatatttgtcagtaatacaattt	370740
Lcu.2RBY.Chr7:gol71	CAAAGTTTCTAAATTTAGAAAAGCATCCATATTTGGTATCGGCAT	370740
Lcu.2RBY.Chr7:gol71	caatgatcaacatagaatttttttgtataatctagggacattgttat	370740
Lcu.2RBY.Chr7:gol71	ttgaaatatatttcaaaaaatttcttttcatcttcggtccaaagaaa	370740
Lcu.2RBY.Chr7:gol71	atgagtatggataaatataccattaactattgtttcccataagtcat	370740
Lcu.2RBY.Chr7:gol71	aagaaaaattctatacctatattgccaaacattttaaatttactatc	370740
Lcu.2RBY.Chr7:gol71	ATAAAGTTAATTGCATAATTTAAAGGAGTTGATGGAAAAAGAGGAAC	370740
Lcu.2RBY.Chr7:gol71	AATAGGAAGAGGTAACATGCAATTATTTAGTATCAAGGAAGTACT	370740
Lcu.2RBY.Chr7:gol71	GGACTTCTGTCTGGTTTTATCTGTTCTATTACGTTAGTAATCTTT	370740
Lcu.2RBY.Chr7:gol71	taactactaattctttgtatcgtgcatgaataattatgttaatgatt	370740
Lcu.2RBY.Chr7:gol71	CATTTTGAAAGATAGTTGTTGTTGATACTAATTATGCTCTAGACGG	370740
Lcu.2RBY.Chr7:gol71	GGTATGTCACTTCTTTTTATTCTGAATAAGTGCTATGAATCGTGA	370740
Lcu.2RBY.Chr7:gol71	tctttaagattaatatagcttgcttaatatatatggaagtacaaaag	370740
Lcu.2RBY.Chr7:gol71	catatattatggttagagaaattaaaggagcaaataaattccaattg	370740
Lcu.2RBY.Chr7:gol71	ATATCCATGAAGAAAATCCTAGACGTAGTTCTGGGGCTTCTCCTA	370740
Lcu.2RBY.Chr7:gol71	agcaatacattaaatattagagaattagggtgtatgtttgacttata	370740
Lcu.2RBY.Chr7:gol71	atattgtattagttgaaatatgtatgttgtggtgtttttggtttaac	370740
Lcu.2RBY.Chr7:gol71	aaaatttaaatttcaaaagtcgtatcctatttcttctagaatgtttg	370740
Lcu.2RBY.Chr7:gol71	TGGAAGGTGTGCATATTTTCCTTTACCTTCCAACATGTAATCAAT	370740
Lcu.2RBY.Chr7:gol71	CTGTCAACCATACTGTCTTTACATCAATTCAGGTAAGGAGACTAA	370740
Lcu.2RBY.Chr7:gol71	ATGGATTTTTATGGTTATTTCATAAGGGATGGTGCAATAATGACA	370740
Lcu.2RBY.Chr7:gol71	GCTTTGTCGCCAAGTTTAATGATTCTATTTTCATTAGGGATATTA	370740
Lcu.2RBY.Chr7:gol71	tattttatagaaagatttatcctatattttcatgcttcactttaaag	370740
Lcu.2RBY.Chr7:gol71	AGAAGAAGGTTAGATAAGAGCATCTTTACAATGGATGTATAGTTT	370740
Lcu.2RBY.Chr7:gol71	ATAGAAAGGTGGCGACGTTGAGTTCTTCAAACGTTTTGGAGAAGT	370740
Lcu.2RBY.Chr7:gol71	TTATTTCTTGTTGTCTGATTGCAAACCATCAGTGATGGGGCTGGA	370740
Lcu.2RBY.Chr7:gol71	GTGACATTTGAGGATTTGAGCAGAACATTTGGGAAAATCACTAAA	370740
Lcu.2RBY.Chr7:gol71	agttggtaaaaatcataaaatgaataagtccatcacaaatatatgca	370740
Lcu.2RBY.Chr7:gol71	catgtattagatatttgagatattctcaaatagtttgctttaatcac	370740
Lcu.2RBY.Chr7:gol71	ATTGTATACTTTAGAAGTATATTGTTGCTTTGGACGACTTCACAT	370740
Lcu.2RBY.Chr7:gol71	ACTCCAAGCTGCAAATTATGCATACAAAATCACTAACGTTTAACC	370740
Lcu.2RBY.Chr7:gol71	agatacagaagatctaaggttatttcctttagatattttcattttat	370740
Lcu.2RBY.Chr7:gol71	ttctagatgacctaatccattgcaatatgtacatttatatactgaat	370740
Lcu.2RBY.Chr7:gol71	atgatctatgtcatttccaatgtttcttttctttttagatcatagat	370740
Lcu.2RBY.Chr7:gol71	AGAGAATCTTTGATTAAATATCGTTAGGTCAAACCTTCTTTTTCC	370740
Lcu.2RBY.Chr7:gol71	TTAGGGTCTCTCATAGTCTAACATTCTCTTCTTTTAATCTGAATA	370740
Lcu.2RBY.Chr7:gol71	GTTTGATACTTGGAATAATATCTTCCTTGATGGGTGTCTTTAAGT	370740
Lcu.2RBY.Chr7:gol71	attaggttattgaagaaacttcttaatcttcttcgttatttcttgaa	370740
Lcu.2RBY.Chr7:gol71	GTATTTTTTTCCGAAGGATATGATAGGAGTAAAATGAGGTTGATG	370740
Lcu.2RBY.Chr7:gol71	ttccttcaattttaagtagttaaattgaattgttaaacttctctata	370740
Lcu.2RBY.Chr7:gol71	tgaaggctctcatatatcgatttaaaatttgcattaaatttctaatt	370740
Lcu.2RBY.Chr7:gol71	TCCAACAATTTTTCCAAAGTTTCTAAATTCAGAAAAACATCCATG	370740
Lcu.2RBY.Chr7:gol71	tcaacatagaaaaatttaatattacaacaaccataaattatcgtagg	370740
Lcu.2RBY.Chr7:gol71	tattatatccaaaattcactcaattaataaaattcaaacatatcata	370740
Lcu.2RBY.Chr7:gol71	ttaaatttaaatagtttggtgcagtatgtaaaacacaatattgaaag	370740
Lcu.2RBY.Chr7:gol71	GTCAACGAATCTCAATGTAACCATACAAATTTTGGACACATTCAA	370740
Lcu.2RBY.Chr7:gol71	catttgttttttaaaatgtattgaaagagaaagttacacagtaagaa	370740
Lcu.2RBY.Chr7:gol71	GCAAACTTTTGAGATTAGAAGAATGTTTTAATGTTATTTTTGGTGT	370740
Lcu.2RBY.Chr7:gol71	TCAAATTTTCCCAATGAAGAATCTGTATCCTTGGTAGTTATTAAA	370740
Lcu.2RBY.Chr7:gol71	gaagtggaaaaatgatttaaaatggaaaagacactaaaaaagaaaga	370740
Lcu.2RBY.Chr7:gol71	aaaatagattccattaaacgcatatgattagtggaagaataaaagac	370740
Lcu.2RBY.Chr7:gol71	ATGTGTAGCAGTTAAATCACAATTTTTTATTTTGCTTTTTGTAGAC	370740
Lcu.2RBY.Chr7:gol71	AATCTAACATATCACCAAATACATTCCAACACCAGCTAAAAACAA	370740
Lcu.2RBY.Chr7:gol71	GGTTCGAGCAATAATTAAGGGACATTTTATCATCTCATCTCATTA	370740
Lcu.2RBY.Chr7:gol71	AAAGGCGTGGCAACTAAAAAACAAACAACAAAAAGGGGATTTCAT	370740
Lcu.2RBY.Chr7:gol71	cttcaaagttagttatgagataaatcaaggtgaaataaaaatttgga	370740
Lcu.2RBY.Chr7:gol71	GGGATATTTATAAAGTGTGAAGAGTTGGCCTTACCGAGTTTCTCT	370740
Lcu.2RBY.Chr7:gol71	AACTTGCTATGTAGGGGCATATGAAGTCTTAGAATTGGGTTGGGC	370740
Lcu.2RBY.Chr7:gol71	CTCTTGAGTTGGGCGATGAAAAATTATGGGAATAATTTTTAATAA	370740
Lcu.2RBY.Chr7:gol71	TGATCTGTCTAGGGAGTGGTGCATAATGGCTAGACCATGTGAGTA	370740
Lcu.2RBY.Chr7:gol71	TGGGTCGTTGGACCATTGTGTTGACATCACCCATTGATTTTGTAA	370740
Lcu.2RBY.Chr7:gol71	CATATAAACTTCCTTGTGGGTTTGTTTTAGAACTTTCGGTTTGCT	370740
Lcu.2RBY.Chr7:gol71	TTCTTCTGCATCACCCCTGGACGATTTTTCTTTGTTTTTAGTCGT	370740
Lcu.2RBY.Chr7:gol71	AGTTTTTTGTGTTGTTATCACTTCGTATTCAAACAACTTACTTCA	370740
Lcu.2RBY.Chr7:gol71	ACCCTTCCTCTTTTTCGTTATTTTTCCATGGATAACTAGGGGGTG	370740
Lcu.2RBY.Chr7:gol71	GAACATGGTTGGGGTGATTCTCTCATAATGACTATTTATTAAAAC	370740
Lcu.2RBY.Chr7:gol71	GAGGAACCTCTGGAGGTCAATAGCCACATTTCACGTATGGCAATT	370740
Lcu.2RBY.Chr7:gol71	TCATCTTCTAATTTGGAAGTTTCTCATCATATCGGTGAGGGTAAA	370740
Lcu.2RBY.Chr7:gol71	TTTCAACGAGTGTTCACCCGACTGAAATTCAGACTTCCCTTTATT	370740
Lcu.2RBY.Chr7:gol71	ATCTCATTCCTAGTTTCATTTGTCTGCTCATGATTTTACAAAGCG	370740
Lcu.2RBY.Chr7:gol71	CGAGTATTGAATGGTTAAGGCATTTGTTCGGCTCCTTTTCAATTC	370740
Lcu.2RBY.Chr7:gol71	GACTTTGATAGAATATATTCGTGGTCAGGGGATCGTTTATATTCT	370740
Lcu.2RBY.Chr7:gol71	CATTATTATATTTTAGTAACTCCATTGATTATGAGGGCTCATTCAGT	370740
Lcu.2RBY.Chr7:gol71	CCCTTCCTCTCGATACCAGGAAAGGGTTAGGAAGTATTGGTCTTG	370740
Lcu.2RBY.Chr7:gol71	AGAGTCTCTTAGTATTCTTTGGGTGATGACAATCTTTCTCTGGAA	370740
Lcu.2RBY.Chr7:gol71	AAGGATTTGGTGTCCTTCTGGGGGCGATTAGGTTATGAGGAGGG	370740
Lcu.2RBY.Chr7:gol71	GAGGCGAGTTACTAACTCTCGGGCTATCATGGATACTTTTAATGT	370740
Lcu.2RBY.Chr7:gol71	GGAATTTTTGGTGAGGAGATATTTTTTTGTGTGACTGATCATTGT	370740
Lcu.2RBY.Chr7:gol71	CGGATGGCATCTCTTAGGAATATTTACGAAAGGAGGAAGGTTATG	370740
Lcu.2RBY.Chr7:gol71	GTCATGGCTCTTATCTCTTATGTTCCTTCTGACTCGACTTCTGAA	370740
Lcu.2RBY.Chr7:gol71	ATTATCAATAACCTATATTCTGACCTTGTTGTCTCACAATCAAAC	370740
Lcu.2RBY.Chr7:gol71	GAGGAGTGTTAAGTTTCATGATCGCCAACCTTCTTTGGCAGATAC	370740
Lcu.2RBY.Chr7:gol71	ACGAGACAAAGATCACATCGTCAAAGGTACTAGAAAAAATACAAA	370740
Lcu.2RBY.Chr7:gol71	TATATTGGGATTTCTCTTGAGGCTCTCGAGGTTATTATTACTAAG	370740
Lcu.2RBY.Chr7:gol71	ATCTCAGGAAGTACATAAGTCCTTCTCAGATAAGGATTCTGCCTA	370740
Lcu.2RBY.Chr7:gol71	TGATATTGGGAAGGTGTAGCTGTAGTTGAAATGACATACCATTTA	370740
Lcu.2RBY.Chr7:gol71	TTCCCTGATGAAATTCTCAAAGAAAGGGATCAGTAGAAAAATAAG	370740
Lcu.2RBY.Chr7:gol71	TATGTATGAACTTCCCTTTAGAAGAAGGTACTGAAAATGCAGATA	370740
Lcu.2RBY.Chr7:gol71	AAAGAGTAAATTGATTTATGGAAAGGTCAGAGCTAGAAATCTTTC	370740
Lcu.2RBY.Chr7:gol71	ACTAGAGAGTTATGGTACCCCTTATGTCTTTGCGGCCAAAATCAT	370740
Lcu.2RBY.Chr7:gol71	CTCTGGAAGAAGCAAATGTCTCTGCTATAGAGTCGTTGTCCCAAT	370740
Lcu.2RBY.Chr7:gol71	GAAAGAGTATAACAATGCCATTGATAAGGGAACTCAGATCCCTCA	370740
Lcu.2RBY.Chr7:gol71	agatcttggaaaacaaaatttgaatttgaagaaatcaattatgactc	370740
Lcu.2RBY.Chr7:gol71	AATTGGACGCATTCTAAACCTTAGGAAAAATACAAAGGAGTGTGT	370740
Lcu.2RBY.Chr7:gol71	aagactgatagatactacatggaaaaagtacaaaatcaaatatcttt	370740
Lcu.2RBY.Chr7:gol71	ATATCAGGAGAATGGATGGTACTATTTTACTATCATGTTGCCCTA	370740
Lcu.2RBY.Chr7:gol71	GGTCTTGGAAGTTTGGAAATTTAAGAACTTTCTAAGAGAAATTGG	370740
Lcu.2RBY.Chr7:gol71	TGTGTGACATCGGATCATACACCCCTAGTAAACACCCATTTGAAT	370740
Lcu.2RBY.Chr7:gol71	ttgttacttaaattttttactaaatctagtggatttgaattactagt	370740
Lcu.2RBY.Chr7:gol71	CAAAATTGGCAAACATGTGATTTTAGTGTTAATAGAAGGATTCTC	370740
Lcu.2RBY.Chr7:gol71	AAGCTAGTGCGTATACAGTTGAAAATGGATTAATTGAAGTTTTCT	370740
Lcu.2RBY.Chr7:gol71	TATCGTGGTGTATAAGATATTAGACTTTTTCAAAACACTACTGAAC	370740
Lcu.2RBY.Chr7:gol71	TAATGGTCGTGTTCAATGTTAATTGCATCACTAAATGAAGCGGGC	370740
Lcu.2RBY.Chr7:gol71	AAAAAATGGGAATGATGCACACATAGGTATATAGTCAACATAACA	370740
Lcu.2RBY.Chr7:gol71	GAGGGAACACTCACACAATACCCACGTAATTAGGTGAATGAGACA	370740
Lcu.2RBY.Chr7:gol71	aattccatggttagtagaatagttttctctataaatactacaacttg	370740
Lcu.2RBY.Chr7:gol71	acaatctctataaatacttttgaattaattgtatcaatgtatttaat	370740
Lcu.2RBY.Chr7:gol71	aaaatgataatgaaaggattggatctattttatctttaatgcataaa	370740
Lcu.2RBY.Chr7:gol71	tttcaaagaaattttagtgaaatattaatgggttggtaaattatttt	370740
Lcu.2RBY.Chr7:gol71	atctattttgttgcataatataaccgctattaaaattaaattatttt	370740
Lcu.2RBY.Chr7:gol71	ACATATGATTTTCACAAACAACCCAAAAATTGAAAACTCGGGGTT	370740
Lcu.2RBY.Chr7:gol71	GCAATGAAACCGCTGGTTGAATGTTTATTTTCTCTAAACCCTGGA	370740
Lcu.2RBY.Chr7:gol71	TAAATAACATCATCTTTAAAGGATAATTGACCTATTTTGGCCAGC	370740
Lcu.2RBY.Chr7:gol71	AGTTCATCTCATGGTCTTTCTTCATGGGAGTGAAAAGAAACTGTA	370740
Lcu.2RBY.Chr7:gol71	acactctaaaactttaattcttagcatcattatatttgaatttagca	370740
Lcu.2RBY.Chr7:gol71	TTGAGTCTTCCTAATGAGGCTTGAGATTTTTTCGTATTAGTTTCC	370740
Lcu.2RBY.Chr7:gol71	CTTAAGCCTAAACCTTTTGCTTAACCGACTTGATTGACGTGTTGA	370740
Lcu.2RBY.Chr7:gol71	GTGCATCTATAACCGTTTGATCTAGCTTTAAATGTTGCTTAAAAT	370740
Lcu.2RBY.Chr7:gol71	TCACATCATCAAAACCAATGTCATCATTAAGGCTGAGCAGTTTGC	370740
Lcu.2RBY.Chr7:gol71	AGCTTGGATTCTTGACTATATCTACGTGCACATAGATCCACATAT	370740
Lcu.2RBY.Chr7:gol71	tttcaaatatttttgatgatcacatcttatcatgaaaaagatacaca	370740
Lcu.2RBY.Chr7:gol71	AAATGTATCAAAATCAAATTGAAAGTGCAAGTCAATGTTGAATTAA	370740
Lcu.2RBY.Chr7:gol71	AAAGCGCGAAGTATTAATGTTATGGACTCAAATAAGTGAAAGTTT	370740
Lcu.2RBY.Chr7:gol71	cattttcttagaatttttcctagtttcgataagtttaattttaaagg	370740
Lcu.2RBY.Chr7:gol71	CACGCTCACATACACACACATACAAATGTTTTCAAACCTTTTTTA	370740
Lcu.2RBY.Chr7:gol71	TTAAAATCAATTTGGGCAAGAGGTTAATTGATTAAATGTAACGCC	370740
Lcu.2RBY.Chr7:gol71	gaggctcataaatgattaagtgtcatataatttcaaactttctattt	370740
Lcu.2RBY.Chr7:gol71	caattaatacataggttttactaattaacacattaaaatagatcatt	370740
Lcu.2RBY.Chr7:gol71	ttgagcaaacaattttctatataaataagactcctattaattttaaa	370740
Lcu.2RBY.Chr7:gol71	atgaatagaaaccttcttatacatttctttctctcattttttctata	370740
Lcu.2RBY.Chr7:gol71	ctaaagttgcattagttctaagagagttaaatattttttatgagatt	370740
Lcu.2RBY.Chr7:gol71	TGTTGTGCTAAAAGTGTTTATTATGGGAGAAAGTTTCCTTGTGAT	370740
Lcu.2RBY.Chr7:gol71	TAAAAGCTTGGGTGCAAATTTTGAGCTAAGTCTGTGAAAGACTCT	370740
Lcu.2RBY.Chr7:gol71	CAAAAGACATATAAAAGCTCTATTCATTTGTGGAATATTGTTGTGT	370740
Lcu.2RBY.Chr7:gol71	AATTACAAGTTTTTGAAATGTTGTTGAGAAGAATCTGTGAAATATCA	370740
Lcu.2RBY.Chr7:gol71	ctattataagactaattgtctcaagaggtaataaatttgtacgattc	370740
Lcu.2RBY.Chr7:gol71	ACATCCTTAAATGGAGAAGACTATGCTTTGTGAAAAGAGAATATG	370740
Lcu.2RBY.Chr7:gol71	tattattataaaacaaatgtctttttgtttgcacatgtctagttgat	370740
Lcu.2RBY.Chr7:gol71	ACCAAAGAAGATAAGAAAAAATGCAGTGTAATTTGAAAGCAAAAA	370740
Lcu.2RBY.Chr7:gol71	CTCTTAGAATTGATGAATTTTTGCATATTTCTCACATGGATACGA	370740
Lcu.2RBY.Chr7:gol71	ACACCAAGTTACCTATGAATGTACAATTGAGTTTAAAAAAGGGTA	370740
Lcu.2RBY.Chr7:gol71	CCCATCACTACGAGCTTTTCAAAATAAAATATGAAGAAAACATTC	370740
Lcu.2RBY.Chr7:gol71	AGTTTATTCACATTTTGAATTATATGAGAACTCGATGTAAAGTGTGT	370740
Lcu.2RBY.Chr7:gol71	tatttataaaagttcttagatgcttaagttttagttatcaacctaaa	370740
Lcu.2RBY.Chr7:gol71	AATAAGAAAAGTCTTGCAATAAAAGTCACAAAGGCGAAAGACACG	370740
Lcu.2RBY.Chr7:gol71	tacattcaaattaagagttttgaagatatggatctcatatttcacaa	370740
Lcu.2RBY.Chr7:gol71	cttatacacaaaaaacgaattcaaaatttccagaagtaaaggaaata	370740
Lcu.2RBY.Chr7:gol71	ATCCCAACTTTCTTCAATTGAGAAAAGAAAGGTTACATAAAGCCA	370740
Lcu.2RBY.Chr7:gol71	CAAAGAAAACTTAGAAGATTTAAAAGACCACAAAAAGACTCTGAA	370740
Lcu.2RBY.Chr7:gol71	TTGGATTCTTCCGTTGAATTTGAAAAAGAGAAAGAAAATTACCCA	370740
Lcu.2RBY.Chr7:gol71	cttataataagttattttgcatgtgtaaaaagttatattgtaattaa	370740
Lcu.2RBY.Chr7:gol71	aaaataaaatcaatgttttttttgaagaaatagataacattaaagag	370740
Lcu.2RBY.Chr7:gol71	TAATTCAAAACTCTTTCCCTTCTTCTACTTCTCATGAGAGTATGG	370740
Lcu.2RBY.Chr7:gol71	gtgaacagtccaatattttgaaaataataatttatgatttgcataac	370740
Lcu.2RBY.Chr7:gol71	TTACCGGAGGAAGAGATGACTTGAATCTTCTTTTAAATGATTAAA	370740
Lcu.2RBY.Chr7:gol71	cctataaataatgttaaaagttttagcaatatataacttgaaagacc	370740
Lcu.2RBY.Chr7:gol71	atgatagtaaaaatgtatagttgtcttcccatttctagcaaaaaaaa	370740
Lcu.2RBY.Chr7:gol71	taaaatgagaaatatgtttgttttatattacttcaatgatcataatt	370740
Lcu.2RBY.Chr7:gol71	tagaaataatatgcattttactaacataaaatgactaaaagatttgg	370740
Lcu.2RBY.Chr7:gol71	GATATACATGACAACTCAAACTCAAATGTCATATTGATAGTGGTT	370740
Lcu.2RBY.Chr7:gol71	gattggagacataaataaattaataaattatcttattttactcctac	370740
Lcu.2RBY.Chr7:gol71	AGGTAAATATGTTGGATATGAGACTATTGGTGAGAGCCATAATCC	370740
Lcu.2RBY.Chr7:gol71	atgttctgattattgattttttataacatgatttacttagtattaat	370740
Lcu.2RBY.Chr7:gol71	aaacggattgaaatatcatttaattcttcttatgttaggtctttaaa	370740
Lcu.2RBY.Chr7:gol71	tataatgtttttgaaaagaacgtgactataaaagaattcatacatga	370740
Lcu.2RBY.Chr7:gol71	actaaccatatattagtagatgtcgaagtatttaattgtgttggtat	370740
Lcu.2RBY.Chr7:gol71	cttcttaaaggcaaagatcaagacataaattaagacgaatattaaga	370740
Lcu.2RBY.Chr7:gol71	gaagacaagatctaaacaaaaataaagttgaaatcaatcaaaacgaa	370740
Lcu.2RBY.Chr7:gol71	GAATAGAGGACAACGGAAGATTATCCAATCCAAAATGTCATAGGA	370740
Lcu.2RBY.Chr7:gol71	GACACAACTCAACAATCCCTTAATCATGTTTTTTCTTCTATGATG	370740
Lcu.2RBY.Chr7:gol71	ATGTCTACAGTGTGGGAGATTTGATACTTTTTGGATTTCAAATTC	370740
Lcu.2RBY.Chr7:gol71	ttaagaaaactgaaatgcaaaaagaaatctaaagctctaaatcaata	370740
Lcu.2RBY.Chr7:gol71	TCATTGTGGGGAAAAATAATGGTCTTGTGTATTTCTTAAATGCGC	370740
Lcu.2RBY.Chr7:gol71	TTTCCAACTTGTCATCAAGTAATTCATTCATGTTATGTGAGTTAT	370740
Lcu.2RBY.Chr7:gol71	TCTATTTTGTCCTCTTTATTTTTTGTTTCCCGTCTTTTTGATAAT	370740
Lcu.2RBY.Chr7:gol71	AGAGTATACTCAATTTATCTTCAAGGGAAAGTTAACCACTCCAAG	370740
Lcu.2RBY.Chr7:gol71	TCTGTGTGATATGCAGGTAATATCAATCAAATGATATTGGTGATG	370740
Lcu.2RBY.Chr7:gol71	TAACGAGAACTAACAAATGGTTGTGTTGATAACAACTATCAAATG	370740
Lcu.2RBY.Chr7:gol71	ACTGTCAAAAGGCTTTTATCACGACAATTCTTCTGAAGATTTTTT	370740
Lcu.2RBY.Chr7:gol71	CAAGAAATAGATATCACTAGCCTCATCAGTAAAATGTATCAAGATC	370740
Lcu.2RBY.Chr7:gol71	agtcaatattgaataaagcaaaagatcttgaagttatgatctttaaa	370740
Lcu.2RBY.Chr7:gol71	AAGCTCGTCTAGTCTCGCGCTAAGAGTTTTTCCTACTTCTAATGA	370740
Lcu.2RBY.Chr7:gol71	ATACTAAGACAATGTACCCTCAAATACAAGTGTTTTCAAAACTCT	370740
Lcu.2RBY.Chr7:gol71	attcttataatcaatttggacaagtgcttaactacttaaaaacttat	370740
Lcu.2RBY.Chr7:gol71	aagataaaatacactatcaaatgagttatatttgatgttattgtcgt	370740
Lcu.2RBY.Chr7:gol71	CTAGTCGCCAAACTTCCATTTTAATCTTCTTTACTTGAAATAGAT	370740
Lcu.2RBY.Chr7:gol71	TCAAAAGCAAACAACCAATAAAATGTGTATCACTATTTAATACGA	370740
Lcu.2RBY.Chr7:gol71	aaaaatttgttcttaagttatgggtgatacttaatttgaaatgaata	370740
Lcu.2RBY.Chr7:gol71	CAAGACATATCTACTTTTCGAAGCACATCCACCGTTGATTTGATT	370740
Lcu.2RBY.Chr7:gol71	ATATAGTAGTATATACAGGACCACTGCATGTTACTTACTACTTAGT	370740
Lcu.2RBY.Chr7:gol71	CACCATATACAATCTGGGAAGTTGAAAAGGAAAAGACAAAGTCCC	370740
Lcu.2RBY.Chr7:gol71	GGTCACTTTTATCCATTAAAGCTTCTTACCTAAGACCACATGAAC	370740
Lcu.2RBY.Chr7:gol71	ATGCTCATCACACACACTTTCTTTTTGTTATTTCTTCACGAGCTT	370740
Lcu.2RBY.Chr7:gol71	actaatattggtgtaggtgcttttcatttattttaattaatttgtca	370740
Lcu.2RBY.Chr7:gol71	agtttagacaacctataaatggaaaataactaatcaatcaagatcat	370740
Lcu.2RBY.Chr7:gol71	AGAACTACTTGATAGTCGAGCATGTCTTGATTCCATCAATGAGGA	370740
Lcu.2RBY.Chr7:gol71	tactatgattaaaatgtattattaattctatatattttgtctctata	370740
Lcu.2RBY.Chr7:gol71	aaaatatcaataataatttttatgtataaagtgctacgaaatacaat	370740
Lcu.2RBY.Chr7:gol71	aatgaatatcttaagaaagtttacattttcttgtatttttttaaata	370740
Lcu.2RBY.Chr7:gol71	tgattgttatttatagaaaaaatgagagaaaaatcaaattaaatata	370740
Lcu.2RBY.Chr7:gol71	tttgctttgaaaaagataatttttttagaataaaatgatcaaaataa	370740
Lcu.2RBY.Chr7:gol71	aaagtaaaataagaattaatatattcacttgaataatgaaactgatt	370740
Lcu.2RBY.Chr7:gol71	GGACTAGGTCAATAACAAACTCTAATTTAAAAATGTGATTGGGTT	370740
Lcu.2RBY.Chr7:gol71	AATCTGAACTATTCCTAATTAAACATGCACACCTATACGTTTTGA	370740
Lcu.2RBY.Chr7:gol71	GCCAGTGGCAATGACTCTGGATCTTCTTGGAGGAAGTATACAAGG	370740
Lcu.2RBY.Chr7:gol71	CCCCAGAGGCTCTCAAGGAAAATTGGTGTCAATGTCATCTTCTCT	370740
Lcu.2RBY.Chr7:gol71	GGACTTAACCCTCATAGTGATGACCTTATAATCATCACTATGCAA	370740
Lcu.2RBY.Chr7:gol71	CCCTGACAACTTTGCTGGTGTCTTATTTTAGGACACCTTCCAGAA	370740
Lcu.2RBY.Chr7:gol71	GAATAACATAAAAATGTTCAGTGGTTCTATGATGGTGTTATTAGG	370740
Lcu.2RBY.Chr7:gol71	AAACCACATTTGGAGAAGGAATTGAAGCCAACTACCTCATTATGG	370740
Lcu.2RBY.Chr7:gol71	CCGACTATTAACGCCCTTAGAGCGGTAGTATCCATGTTATACCTA	370740
Lcu.2RBY.Chr7:gol71	CTCCTCGATGGGAGAGTCGGTACAATTCAAAAGGATAAACAGGAG	370740
Lcu.2RBY.Chr7:gol71	TTGGGTAGCTTGAAGACAACTAAAGAATAGCTTGCCCATGTTTAT	370740
Lcu.2RBY.Chr7:gol71	GGAGGTCCAGATAGGTTCGCACATCCATAAGGTGACAAAGATATG	370740
Lcu.2RBY.Chr7:gol71	ATAGGAGGAAAATGAGCTAGTTGAATAACTCATTAAGAACGTAGA	370740
Lcu.2RBY.Chr7:gol71	ACAGGAGGAGGAAAAGGAGATAGTCGACTAACTCATTAAGAACAT	370740
Lcu.2RBY.Chr7:gol71	GGCTCCCTCCAACATTCCAGAAATAAACACTAAAGAGGCAAACCA	370740
Lcu.2RBY.Chr7:gol71	CCCTTCTACCAAACTAGTGCCACATAGGAAGTGGAAAATAGGTGA	370740
Lcu.2RBY.Chr7:gol71	CATAGATGAAGAGGTGGAAAAATATTCGACGACAGGTTCGTCACA	370740
Lcu.2RBY.Chr7:gol71	TCTAGTACATAAAGCTAATAACAGGTAGGACGTGTGCATAGATTT	370740
Lcu.2RBY.Chr7:gol71	TCATAGACGCCTATTTAATATACAACCACATTCTGATGGACCCTT	370740
Lcu.2RBY.Chr7:gol71	CGCCTTATGGATGTTGTATTTACCCACAAAATAGGATGAAACTCG	370740
Lcu.2RBY.Chr7:gol71	gatatgatagtcaaaactatcgaggaacataatcatgttaaagatct	370740
Lcu.2RBY.Chr7:gol71	GAATTTTTCAAAAAGTATGATAATCGCCTAAACGTCGCTAAATTT	370740
Lcu.2RBY.Chr7:gol71	GTGGGGATGTTTTTGGGGGTTTATGTTGACACAAAGAGGCATCAA	370740
Lcu.2RBY.Chr7:gol71	TGAGGAGCCCCACTAGTGTAAAGTATGAAAAACAAATTACAGGTC	370740
Lcu.2RBY.Chr7:gol71	CCAGCTTCCATTCATGTGCGGATGACAAAAAACTTTCTCTTATTT	370740
Lcu.2RBY.Chr7:gol71	AGGAAGAGGTTTGAATAAAACCCTGAATGCGAAGAGGCTTTCACC	370740
Lcu.2RBY.Chr7:gol71	ACTCACCTGAGAGATGGGTTATCATTACTGCTTGACCTCTCAGTC	370740
Lcu.2RBY.Chr7:gol71	AGTTCAATCCTCGTCCAAGAAACCTTCAAGACAGAGGAACCTATG	370740
Lcu.2RBY.Chr7:gol71	TGTTCAAAGGCGCCAATGACTGCTACCTAAAGATCAAGATCTAGC	370740
Lcu.2RBY.Chr7:gol71	AACGGAGAGGAAACTAAAATCGTACTTTTAGGGTCATAAAATATT	370740
Lcu.2RBY.Chr7:gol71	CCTATTTAGAAAATCCCAAAGAAGCACGATCTAGCGGGAAGAATG	370740
Lcu.2RBY.Chr7:gol71	GAACTTTTGGAGTACAACGTCCAATATTTGTCGAGGGAGAGTATC	370740
Lcu.2RBY.Chr7:gol71	GGAACTTTTGTGGTAGAACTCAACTCGCCTAGAGATGACGAGACA	370740
Lcu.2RBY.Chr7:gol71	CAACATAAAAGAGAGGGGTACTGGAATAGTCATGGAAGGACCTAG	370740
Lcu.2RBY.Chr7:gol71	GCAAACTCTAAAATTCCAGTTCACCACCAACAATAACAAGTGGAA	370740
Lcu.2RBY.Chr7:gol71	GTTAGAATGATCCTTGCCTTAGAAATGTGAGGCTCGAGGTTAAAA	370740
Lcu.2RBY.Chr7:gol71	AGGATCCTCAGTTGATAAGGAATTGAAAATTTTACAGAGTCTATC	370740
Lcu.2RBY.Chr7:gol71	CTTTGAGATAAAGCATGTCCCCCGTGAGAAAAACTTTAGGGTGAA	370740
Lcu.2RBY.Chr7:gol71	AGCTACATCAAAAACAACTGGATTCAATAAGACATTTATCTAGGA	370740
Lcu.2RBY.Chr7:gol71	CAACATAGATGTGGATAAGGTATACTTCCTAGAGATTATCTCCGA	370740
Lcu.2RBY.Chr7:gol71	GCCTATATTTCCTTACCCGCAAAATGGAAAACTACCAGTGGACGA	370740
Lcu.2RBY.Chr7:gol71	GATCTAAAAACATGGTACTAAGTACACCATGGCATTGATAAAGCT	370740
Lcu.2RBY.Chr7:gol71	ACCCCAAAGGCACAAATTATGCTTTAGTTGAGTACTTTGATTTTG	370740
Lcu.2RBY.Chr7:gol71	aattgtatcagaaagtataaacaatacctgtcattttctaagaaatt	370740
Lcu.2RBY.Chr7:gol71	ACTCTTTGATATGCACCGCGTATTAGAGTGAAATCTACCATGAGA	370740
Lcu.2RBY.Chr7:gol71	ATTGATGTCTCTCTAATCTCATGGACCACATAGATTGGTTGATAG	370740
Lcu.2RBY.Chr7:gol71	TTCGAAGAATAGGACGGATCAAAATCAAGAGTTACCTTTTTCGTC	370740
Lcu.2RBY.Chr7:gol71	AATGATTTGAATTTGGATCAAACAGGACCCGACCATTGAATTTTG	370740
Lcu.2RBY.Chr7:gol71	TATTCATGATATTAGTCCCCCTATTTTCTTTTTAAGCAGTTTTGA	370740
Lcu.2RBY.Chr7:gol71	ttgatattgtaaaacatttatgtgtcaatttttttaatatgtgccaa	370740
Lcu.2RBY.Chr7:gol71	tggcatataggaatgaacttaattattttccaaatcatattttgata	370740
Lcu.2RBY.Chr7:gol71	CATTAAACACGAAGTAGCTGAAAAATATATTTCGTAAATAAAGCCC	370740
Lcu.2RBY.Chr7:gol71	AGAGTGCAAGTAAACAAAGAAGGAAGAAGAACACAAGTATCGCTA	370740
Lcu.2RBY.Chr7:gol71	TACCCTAAATTTCGAATTCTAAGTATTTTGTTTTGGATCTTTGAAAC	370740
Lcu.2RBY.Chr7:gol71	tatgttgattattgatgatgaactgagttttttctattttgaaacga	370740
Lcu.2RBY.Chr7:gol71	TGTTATGAAATATTTTGAGTTGATTATTCGTTACCATGAACTGAGT	370740
Lcu.2RBY.Chr7:gol71	GACTTTATCAAGGTTATGAACAATTTAGGTTATGTAAGAATCAAGGG	370740
Lcu.2RBY.Chr7:gol71	ACAACGATGCATATGTATTAAAATTCGAGGAAGACATGAATGATT	370740
Lcu.2RBY.Chr7:gol71	tatacgtttagcatatagtagatgaacctattgttatattagaagaa	370740
Lcu.2RBY.Chr7:gol71	TTGAATAAGCACATGACGCTGAGTCAGATAACCTTGATACTCTCT	370740
Lcu.2RBY.Chr7:gol71	TTGAGCTTGAATGACATTGGCCACCAAGAGTCTTATTAGAGATGC	370740
Lcu.2RBY.Chr7:gol71	AATGGATCACATGGTGAAAGCTGTGACTTTTTGTATCTATTATGG	370740
Lcu.2RBY.Chr7:gol71	tgaaaccttataattgatccattcttaatgaactattaattagtgtt	370740
Lcu.2RBY.Chr7:gol71	tgacaatattcataatttgacataatatgaacatgcaatgatagtaa	370740
Lcu.2RBY.Chr7:gol71	taatttgaaaataatttggcagtaacataatttgacaatatgtccat	370740
Lcu.2RBY.Chr7:gol71	aatttgaacataatttagaagtaacattacatcaaaacctcattatg	370740
Lcu.2RBY.Chr7:gol71	ATCAAATCCTAATTCCAGTGGTGATCACGAAAAAATTACATCATC	370740
Lcu.2RBY.Chr7:gol71	ACCCAAGAAAAAACTGATAAAATAACCAAATCTATATCTGCAAGG	370740
Lcu.2RBY.Chr7:gol71	caaaatcactaaattaatctaaaaaaaggtagaaagtatgaataaag	370740
Lcu.2RBY.Chr7:gol71	agtcttatacacgtagaaacatgtatacatttggattaaataactat	370740
Lcu.2RBY.Chr7:gol71	GACTAACAAGTAGACTTCAGAGATTTAACATATTCTTTTAGCGCC	370740
Lcu.2RBY.Chr7:gol71	ACTACGAGATATTATTTGTTTTGGGAATGCGAATCTTTACAACTT	370740
Lcu.2RBY.Chr7:gol71	aacatttcactgatttgaaacatacgagtattctatataaactattt	370740
Lcu.2RBY.Chr7:gol71	TTATCCGGCCCAATAAAAACTTCAAATTGTTATTCCATTAATTAT	370740
Lcu.2RBY.Chr7:gol71	catatacatgttcttgttaaaaagtaatttggaaataagttgacgtt	370740
Lcu.2RBY.Chr7:gol71	ttttagttaaatgtaaattttatcctgggtgtacacactaaatacta	370740
Lcu.2RBY.Chr7:gol71	AGTTACTCCAAAAACCGAAGGTAGCAAAGATGTTTATTATAGGGT	370740
Lcu.2RBY.Chr7:gol71	AGATGATGGGAATTCCAGTTGGTTTTGACTCTACCAAGGGGAAGC	370740
Lcu.2RBY.Chr7:gol71	GATTTCACATTGTTTTGCTCCTGAGGTCTGTTCCATTTTCTCTCA	370740
Lcu.2RBY.Chr7:gol71	GATAGATTAGGGTTTCTTTTGAATTTGAAGATTTTCACTTGTTGT	370740
Lcu.2RBY.Chr7:gol71	CTTAATTGGGCATATGATTGAAAGTTGAATTATTTTCCTCCTGCA	370740
Lcu.2RBY.Chr7:gol71	TAACACTGAATATCTTCAATTGAGTTATATGGAACCTATCATTTTGT	370740
Lcu.2RBY.Chr7:gol71	TTGTAGAGGCTGATTGCTATTATTTGTGTTTTTTGAGTGTCTCAT	370740
Lcu.2RBY.Chr7:gol71	TTATATTGTTTAGCATTACTGTGTAGCTTTGGATGAGCTCAATGT	370740
Lcu.2RBY.Chr7:gol71	TTATCAGTGATCTTGTAATGCTTCTTGAGTGTTATTGATTTGTTT	370740
Lcu.2RBY.Chr7:gol71	TGTCAAAACTCTCCTAGGAGGTATGTCTTACTAAACTTAAAAGTC	370740
Lcu.2RBY.Chr7:gol71	CACTATCGGTTTTGTTACACTTAATTAGTATGTTGAGTGTGGGTC	370740
Lcu.2RBY.Chr7:gol71	TCCTTCACAGGTCATCTCATCCTTTTCTCTAATCACCATGGGTTG	370740
Lcu.2RBY.Chr7:gol71	AAAAATTTACTCCCTTAAAGTAATCCCCTATAAATCTCCAATGAA	370740
Lcu.2RBY.Chr7:gol71	AGGTGAGAGCCGAGGAGTGAAAATCAACTGCCATTCTACTTTGTT	370740
Lcu.2RBY.Chr7:gol71	TGTGATATTTAAATGCTCTACTCAAGTTTGTTCTGCATATCAAAA	370740
Lcu.2RBY.Chr7:gol71	aaaaacttttcctatcgtaagatataatctaagatactctgaagtca	370740
Lcu.2RBY.Chr7:gol71	gagattaactacgatactctaatataattatctagacattcttagat	370740
Lcu.2RBY.Chr7:gol71	CTACCCCTCGTGCTTGGAAGTGCAATGTAGGAGATGATTGATGTT	370740
Lcu.2RBY.Chr7:gol71	GTGTGCTGTGAACATTAGGGTAGGGAATTTGAAGTATCACCATTT	370740
Lcu.2RBY.Chr7:gol71	CTAGTCTTTCCTGGAAGCTTTGTTTAACATTGGAGACTAGAGAGA	370740
Lcu.2RBY.Chr7:gol71	AGTTGTGGCAGGGTGTAATGACAAAAATAACTGTATATTTTGCTG	370740
Lcu.2RBY.Chr7:gol71	CATTTATTGGGCTCACTGCTAGAATGCATTTATTCGATTTCTGAA	370740
Lcu.2RBY.Chr7:gol71	ACGATGCTATGTAGTATGTTCTCTTTAGAAAGGTATTGTGTTGTA	370740
Lcu.2RBY.Chr7:gol71	GATTGGCAATAAGGGGAGAAGTTGTTTATTATACAATTGCTAAAA	370740
Lcu.2RBY.Chr7:gol71	TGTGTTAAGTATATTATTAATCCCTTTGAGATGATATGCTCTCTTCA	370740
Lcu.2RBY.Chr7:gol71	CATTGTCAGTCTTCCTTAATTTTGAAAGATATTGAGCTAATTTCC	370740
Lcu.2RBY.Chr7:gol71	TACCTGTTTACACTCATGGAGTCACGTGTCTTTTGGCTATAACTT	370740
Lcu.2RBY.Chr7:gol71	ctttaatctcaaatataagtagatgttagttaaagaaaattgatgta	370740
Lcu.2RBY.Chr7:gol71	AAAATGTCTTTTAGGTACTGGTTTCACTCGAGCGAAGTAAGAATT	370740
Lcu.2RBY.Chr7:gol71	tttacaaatgttcaaataactaatcacgtgatacttatgaattaaat	370740
Lcu.2RBY.Chr7:gol71	acaaaatacatatattgtcttcattattttacttgtttgtgtatttt	370740
Lcu.2RBY.Chr7:gol71	CGCACAAATAACCATTTTCTTTGCTTAATCAAGTTTTTCCATTTT	370740
Lcu.2RBY.Chr7:gol71	AAGCCAGAAACAGTTGGTGGAACTAAAAGAAGAAAGATTGTACGG	370740
Lcu.2RBY.Chr7:gol71	TTTGACACACTAGTTATTTATGTTGAATCAACGACCGTTGCTACC	370740
Lcu.2RBY.Chr7:gol71	AGTGTAATTTGTTGGATAGACAAATGGTCGCAGATTACGTTATTA	370740
Lcu.2RBY.Chr7:gol71	AATGTTGGATTTTATGGTTAGTATTCTTTCAGTGTCTTGCAACTA	370740
Lcu.2RBY.Chr7:gol71	TGCATGAGAACAATGGTACCGTGTAATTGGTTACAAGCATGTTTA	370740
Lcu.2RBY.Chr7:gol71	ATACTACAATCTAGGTTCCTTTTTAATTGAGGGTTTCTTGAAAAT	370740
Lcu.2RBY.Chr7:gol71	atgtctgttttcaaattttgaagttataattttgttaatacactgac	370740
Lcu.2RBY.Chr7:gol71	TTAAACTTAGAGAGAATAAATTGGTCAATTGAAGGTAAGAGTGTC	370740
Lcu.2RBY.Chr7:gol71	TTTGCCATGAGATGCTCTGGTTATGGAGGTATATCAATTCTAACG	370740
Lcu.2RBY.Chr7:gol71	aaataacaattttactcaagcaaggaaacctacaatctatatttaca	370740
Lcu.2RBY.Chr7:gol71	tgagtttaaaatagcttttaacattttagaaaaaatatcataaaaat	370740
Lcu.2RBY.Chr7:gol71	tttaaatgtacttttggtcatcaactttatggttctttaattttact	370740
Lcu.2RBY.Chr7:gol71	ttgtcttccatatttgattatgtattctcttcatttatgtcacaatt	370740
Lcu.2RBY.Chr7:gol71	aacaatttttgctatacttatttacttatataattttgaaaataaaa	370740
Lcu.2RBY.Chr7:gol71	TTCACGTTTTTGGCCCCAATTCATCTCCTAAAAAACTCTAACTCT	370740
Lcu.2RBY.Chr7:gol71	CACGTAAATTGAATAAAATCACTTATATTTTGCTCAAATCTTGCG	370740
Lcu.2RBY.Chr7:gol71	CTTTCACCATTGCATTTCAATTACAATTTTTTGAAGTTCATTCAA	370740
Lcu.2RBY.Chr7:gol71	TTGCGAAGATGACAAATGCACATTCTCAAAGGGAGAGTAATAGAA	370740
Lcu.2RBY.Chr7:gol71	TTTTGCAAGTGTTAGTCGTTTACATGTTTCTTTCTCTTCATTTGT	370740
Lcu.2RBY.Chr7:gol71	GTGCTTTTTTTTTTCTTATTGTGGGCCCATTTATGTTATTTTAAA	370740
Lcu.2RBY.Chr7:gol71	TTATTTCTCAGACCAACTAAGAGTCATAAGATTAAGTTGAGATTACA	370740
Lcu.2RBY.Chr7:gol71	ATGGAAGGTTGATGGGGATATTTTTGAGATAAATTGGAAGTGGGA	370740
Lcu.2RBY.Chr7:gol71	aagaatataaagtgtttttggtattgatacaatgaatatagcttttc	370740
Lcu.2RBY.Chr7:gol71	CCCTTGAATAATGATCAAGATGTTCTCCAATTTTCCAAAGATGTC	370740
Lcu.2RBY.Chr7:gol71	ATAGATGTATATGTGAAACATAATGTGGAAATTTCTGAGATTGTGG	370740
Lcu.2RBY.Chr7:gol71	GTTTTAAAAGTGCCAATAGTGTTGATGGAGATGTTAGTAATGGAC	370740
Lcu.2RBY.Chr7:gol71	GTGAACCTCGGCAAAAAAGAAGTGAGTTAGGTACTAAAAATGGTG	370740
Lcu.2RBY.Chr7:gol71	GTTCCAATGTCGATATTAATAATGAACCTGATCAAGAAGGTATTA	370740
Lcu.2RBY.Chr7:gol71	TGAAGAATCTGAAGAGATGGACTGGACTAAGATATTACCCCCAGA	370740
Lcu.2RBY.Chr7:gol71	AAGACCCAATTGAAATGGTTCATGAGGAAAGTGAAGATTCTGATC	370740
Lcu.2RBY.Chr7:gol71	GAGAGAGTGAAACATCCTACTTATAAGTCTTATGAGAGAGTGAAG	370740
Lcu.2RBY.Chr7:gol71	gataggtgatgatatcaaggattatgtcatggaaaattaaaaaaaag	370740
Lcu.2RBY.Chr7:gol71	AATCATTCCAAAAGAATGGTGATTCAGTGCATGATTGGTTGTAAG	370740
Lcu.2RBY.Chr7:gol71	attttggtaaatagttaatttaattgaataccatacaatgccacatg	370740
Lcu.2RBY.Chr7:gol71	TCATATGAAACCATCACACCTCATAGTTGAATCTATTGAGAGACG	370740
Lcu.2RBY.Chr7:gol71	CCAAAGCGAAAGCAATGAAGTTGATTTAAGGTGTTGGTATTCATC	370740
Lcu.2RBY.Chr7:gol71	TTGAAATAAAATCCTAATAGCAACGTTGTAATACAACATGCTGAT	370740
Lcu.2RBY.Chr7:gol71	GGACTATGGTGGACAATTATTGGAAACACTAGGCAATGATGATAA	370740
Lcu.2RBY.Chr7:gol71	AAGCTGAAACAAAAGACTCATGATAGTGGTTTTTAGACTTTCAAT	370740
Lcu.2RBY.Chr7:gol71	gattcaatcagatatcctatgcatttattttagatcaacaaaatgta	370740
Lcu.2RBY.Chr7:gol71	cttgtttattcttttgatttagtttgtttacatctaattaatgtttg	370740
Lcu.2RBY.Chr7:gol71	AAGGTATTAATGCCAATATGAAACAGAGATTGTGTGTAAATCATT	370740
Lcu.2RBY.Chr7:gol71	ATAAGAAGTACCATGGGTTGGAATTAAAGAGGTAATATGGTTACT	370740
Lcu.2RBY.Chr7:gol71	AGGCCTAGCATGAGACATGGCAATGCAAGGAATGAAGGTCGAATG	370740
Lcu.2RBY.Chr7:gol71	ATATGTTGGAAGACGCCATTAGAGCATATCACACTTCAATACATA	370740
Lcu.2RBY.Chr7:gol71	AGGCATTCATAGAGAAATATGGAAGCATAGGGACAATCCCATTAT	370740
Lcu.2RBY.Chr7:gol71	CATCAAATATTACATAACAAAGAGGATAACTAGTCAGAAAGAGTTGG	370740
Lcu.2RBY.Chr7:gol71	TGGATCTATATGTCCTAAAATCCAACAGGTTACTGAGAAGAATAA	370740
Lcu.2RBY.Chr7:gol71	GTGGAGTGTTACATGGCATAATGATGATGGTCTTGCATATTTGAT	370740
Lcu.2RBY.Chr7:gol71	ATGACTTATTGTGTGGATTTTAAAGAGGAAACTTGCCCGTGTAGA	370740
Lcu.2RBY.Chr7:gol71	AGAATACCTTGTTGTCATGTAATTACATGTATACGAAACATTAAGA	370740
Lcu.2RBY.Chr7:gol71	tatgttgatgaatattataggtatgggtgataccatttctaactatg	370740
Lcu.2RBY.Chr7:gol71	TGTTTCCAATCAATGGACCAAAACTGTGGCATATAGGTTCTCTTC	370740
Lcu.2RBY.Chr7:gol71	TAATGCAGAGATTACTTATTTTGCCTTAGAATTCATCTTCTCATC	370740
Lcu.2RBY.Chr7:gol71	AATGTATTTCTTGTAGCCTTAAATCAGGAAACATAAATGGAGATA	370740
Lcu.2RBY.Chr7:gol71	aagattataacaacatcaataaattacaaaaatctaaacatacctta	370740
Lcu.2RBY.Chr7:gol71	AAACGATTTGTAGATATACTTCCATGGCTAAAAATGAATTGTTGC	370740
Lcu.2RBY.Chr7:gol71	TTGAATAAAGTAGATGATAATGGGTTTCGAAGATGATAATGGACT	370740
Lcu.2RBY.Chr7:gol71	aagctaaacttgaaaatgtgaattgataaaggtgttttttattttca	370740
Lcu.2RBY.Chr7:gol71	taaataaaatatacgtttactttaaaaaaagaaggccatacatgaca	370740
Lcu.2RBY.Chr7:gol71	AAAGTGTCACGTCATAAATAAAGAGGACACATATGCGAAATTGGG	370740
Lcu.2RBY.Chr7:gol71	TTTAAATGAAAGTAAAATTAAGGGACCAGAAAGCCGAGTGCATTT	370740
Lcu.2RBY.Chr7:gol71	tacactaaaagtttactttattaaaattataacaaataaataactct	370740
Lcu.2RBY.Chr7:gol71	actaagattaaatagaggaaaacaacttatttgtgattaaatatctc	370740
Lcu.2RBY.Chr7:gol71	tagttttttaatcttgtcttttgtaaattcgctaagaattgtttacc	370740
Lcu.2RBY.Chr7:gol71	TCTCTTTTGCACTGCTTGGTGTTTAAAATCCAGACGTACAACAAT	370740
Lcu.2RBY.Chr7:gol71	tcataacacacttaattcaagtaaaaaatatgctcgatttacaaaac	370740
Lcu.2RBY.Chr7:gol71	GCAAGCTTTCTCTCTCCCTTCCCTTACATTTCAAATAAAAAATAA	370740
Lcu.2RBY.Chr7:gol71	CCAAAGCTCTCACAAACCCATTTCCAACATTTTCAACCTTTTCTC	370740
Lcu.2RBY.Chr7:gol71	GTTCATTTAAACCAAACACCTTCGTCAATTTTTACACCTCTCCAT	370740
Lcu.2RBY.Chr7:gol71	ttatctctcacatttgatgagtttatcattctttctttttattttat	370740
Lcu.2RBY.Chr7:gol71	ACACAATTCCTTAAATGATTCTGGATAAAATCCATTAGGTTACAT	370740
Lcu.2RBY.Chr7:gol71	ATTTCATTTAATCATTCTACATTTGGTTATAGGGGCCTGTTGGGG	370740
Lcu.2RBY.Chr7:gol71	TCGTATTCACCCATTTGAAAATCCACATTTCAAAATCTAAACAAT	370740
Lcu.2RBY.Chr7:gol71	atctaaatttttatacttgctatttttttaaaatttcgtttgtgttt	370740
Lcu.2RBY.Chr7:gol71	CTTGTTATTAAAATATGATCGAGAAACAACCAAGGTACACATGGT	370740
Lcu.2RBY.Chr7:gol71	TGGAGAATCATCAAGGATACTGAGGGATCTTCTTCTCGGGGTCAT	370740
Lcu.2RBY.Chr7:gol71	AACGAAGCACCTGTTGCTCCCTTTCATACTCATGATGTTGTTACA	370740
Lcu.2RBY.Chr7:gol71	TGCTGCCATACCACATGGTTTTCTTAGAGGTCCATATAACATGTC	370740
Lcu.2RBY.Chr7:gol71	ATGTGTGGGGATGTGAGGTATCATAAATGTTTAATTACTATTTTA	370740
Lcu.2RBY.Chr7:gol71	TGTATAAACTATGTTATGAAGATATCATAAATGCCCCAACAAGAG	370740
Lcu.2RBY.Chr7:gol71	GGAGAATTGGAGCTATATGATATGAAGGATTTATGTAGGATATGC	370740
Lcu.2RBY.Chr7:gol71	tcccattggtgatgtatcattccatatttttattcataaagaaaaaa	370740
Lcu.2RBY.Chr7:gol71	cgtgtacaaaagtataaactatgtcgatgttgtttatcttaaatatt	370740
Lcu.2RBY.Chr7:gol71	CATATACTCCAAGTTAGCTGAAAGCGGTAAATAGAAGACAAGACA	370740
Lcu.2RBY.Chr7:gol71	ctgtctatttcaggtgattgatttacatatgaatcattttcaatcat	370740
Lcu.2RBY.Chr7:gol71	TTTCTCAGGTTTGTTGGTTGGGAATATGTTTATGACTACAGTAAA	370740
Lcu.2RBY.Chr7:gol71	TGCTCGACTAACCCAATTAGGGAAATCTGACGACTGAGTCATACA	370740
Lcu.2RBY.Chr7:gol71	GCATTTTGGTAAATGATATTTTTTTATACCGTACGAAGAACACAG	370740
Lcu.2RBY.Chr7:gol71	GAAGGTGGTATGATGGTACTCTAAATGGTAGGCTTATGGGTCTCG	370740
Lcu.2RBY.Chr7:gol71	TCTACCTGAGCGAATACTGCGATAGTTTGAGTATCTGCATGGTAT	370740
Lcu.2RBY.Chr7:gol71	AATTGTTGATGATAAATTTGCCGAGTACCACGAACGTCTAGTGCC	370740
Lcu.2RBY.Chr7:gol71	TGTGTAAGCTCCTCATGCCTGGAGTACGACATACAAATATATCTA	370740
Lcu.2RBY.Chr7:gol71	GTCCCATCCTTATATGACATTAGTACCAGAAGCAGATCCCCCTAA	370740
Lcu.2RBY.Chr7:gol71	CAAGGATGATCCATGCCGTGAATGTATTGCCTATATGTCACTATA	370740
Lcu.2RBY.Chr7:gol71	TGAGAGGGTCATTTTTGAAACAATATTATTAGAGGCACACCTTGC	370740
Lcu.2RBY.Chr7:gol71	ttagatatacctaattgtttgttgtattttaaatgagtgggttatga	370740
Lcu.2RBY.Chr7:gol71	tgtatggtatgatataaacattatgaatagatgactaatgcatggtt	370740
Lcu.2RBY.Chr7:gol71	atgtatgattgtgtaactaatatatggataatgacttatgtatagtc	370740
Lcu.2RBY.Chr7:gol71	tagataatatacaaatattgcagtctcagaagtttgtccaaatattg	370740
Lcu.2RBY.Chr7:gol71	TACCCATTTATCCATCTTATAGACGTGTCAGAAGATTGAAATTCA	370740
Lcu.2RBY.Chr7:gol71	TCTCAGGGGTTTGTTAGATATTAAGATCCAGATTCATCCCCTTAT	370740
Lcu.2RBY.Chr7:gol71	tttttgaatcctatcaaaattttgtaatttagacatattttttactt	370740
Lcu.2RBY.Chr7:gol71	TTTTTAATGAAAAGATTCGTCATATTTTAGTGGGTCCAAATTTCA	370740
Lcu.2RBY.Chr7:gol71	aagaaaataatttcggattttatagggattgagagaggtatacatac	370740
Lcu.2RBY.Chr7:gol71	taatttccagttttttctatatgaaaatttagaataagtgaacatcc	370740
Lcu.2RBY.Chr7:gol71	CCCAAGTGGCCAGTTTTGGCTACAATAATACGTATAATAATTGAT	370740
Lcu.2RBY.Chr7:gol71	AAGGGTTGAAGTGTGTCTATCCAACTTTGACACTTGCAACTGACA	370740
Lcu.2RBY.Chr7:gol71	ACGACTCAAGGACCACATTGAAACCTAGGTAGGTGAATCCTAGGA	370740
Lcu.2RBY.Chr7:gol71	ttttcccaagtaatccattaacacaattacttattccaaataattat	370740
Lcu.2RBY.Chr7:gol71	tcatgcatcaacatactttattatacataatactatttgcatgtctg	370740
Lcu.2RBY.Chr7:gol71	ATAAACGTTAAAATCTAAATCTATGGGCTGGTTTTGCGATTTGGA	370740
Lcu.2RBY.Chr7:gol71	TGGCGAGGTGCTAATTTTATTGTTTATCGAATAGTCTTTTTCGAT	370740
Lcu.2RBY.Chr7:gol71	ttccctctctctatttagtctatatccttattatatagtttataggt	370740
Lcu.2RBY.Chr7:gol71	gttaaaattatataagtctattttctaccatttttttattatagaca	370740
Lcu.2RBY.Chr7:gol71	catgagataatcaggaataattcaaattctaaaaattctttttccaa	370740
Lcu.2RBY.Chr7:gol71	taatgcttcacattcttaagtgtttgaagattaggaataatgatatt	370740
Lcu.2RBY.Chr7:gol71	attctttttttaagaaacaaacaactaaagtcatattcattaacatt	370740
Lcu.2RBY.Chr7:gol71	acaatttcaaataaacattacaaaactctaacaataattttttttta	370740
Lcu.2RBY.Chr7:gol71	aaatttataaaaattaaaattaaaaagttaattttaaaagatcaaca	370740
Lcu.2RBY.Chr7:gol71	gtaatagattgacactttgcaatgagaaaaaacttattattttatta	370740
Lcu.2RBY.Chr7:gol71	catttaatacactttctaattattagtacatttgatatacaaatatg	370740
Lcu.2RBY.Chr7:gol71	CCATCCTTTCTCCTAGCTATGTTTATCTAGACATTCTCTCTAAAA	370740
Lcu.2RBY.Chr7:gol71	taggtaaaaatatttaaatagtgaacattgctatccttattatacaa	370740
Lcu.2RBY.Chr7:gol71	ACATGCATTTCAGTATTAATGTGTCCGTGAATTTTGAAATTTCTT	370740
Lcu.2RBY.Chr7:gol71	GTGCTTCTTTTATTCGTAATGTTGAGAAGGAACAAATTATATCTG	370740
Lcu.2RBY.Chr7:gol71	TACTACGAACACAACACTCGCACAAAAATATTAAAAAAATCAAGT	370740
Lcu.2RBY.Chr7:gol71	atttatttcataaataaaaagagaaaacatcaaaaaaacacgcaaaa	370740
Lcu.2RBY.Chr7:gol71	ccttatttgtgttcttagaaatatgtgttatgttgatgctattttta	370740
Lcu.2RBY.Chr7:gol71	AACATGGCTGGGTATAGTCACTTAAAATATGTGTCATTTTGGATT	370740
Lcu.2RBY.Chr7:gol71	ccatttatttcaaacaaaataattatttattggttttaatcttgtat	370740
Lcu.2RBY.Chr7:gol71	TTATTTTGGTCCGTTAACTTAAAAAAAGTTTTATAATGATCCCTCAA	370740
Lcu.2RBY.Chr7:gol71	gcgataaatttagcaatcaatttttaaatattttcgtcgttaattta	370740
Lcu.2RBY.Chr7:gol71	aaaataaattaaatttcattcatttcgtttatatgtggagtaacgtt	370740
Lcu.2RBY.Chr7:gol71	tattagaagttgttaacaataattacatacgaataaatctacatcat	370740
Lcu.2RBY.Chr7:gol71	ttgtataaaatagatcagtaggcatatccaactttaccttacatttt	370740
Lcu.2RBY.Chr7:gol71	ACAATTATAGTATCTTTAAAGCATCCAGCCGTCCGTGAAGTAAAT	370740
Lcu.2RBY.Chr7:gol71	AAAATGACTAAATTAAATTACTTTTGTGGGACCACGTAGATATAGA	370740
Lcu.2RBY.Chr7:gol71	acagattaatgcttctaaataaatcaaattcacctcacatatttata	370740
Lcu.2RBY.Chr7:gol71	aattatttgtagtagtgaattcaaaattataaatctattgtctttca	370740
Lcu.2RBY.Chr7:gol71	aaattatagaatctattgtgacaaaatatttttgttagagtgtagtg	370740
Lcu.2RBY.Chr7:gol71	TATATATGGTCGAGGAACAATCAAGGTACATTCTTGGTCCACTAT	370740
Lcu.2RBY.Chr7:gol71	GCGTAACGAGAGAGCCAAATCATTATGAGTTATTGGAGAATCATT	370740
Lcu.2RBY.Chr7:gol71	CACTCGTTGCTCCCTTTCATACTCATGATGTTATTGCACATGCGT	370740
Lcu.2RBY.Chr7:gol71	CAATCAGATATGGTGCTACCATACCATGTGGTTTTCCTGGAGGTC	370740
Lcu.2RBY.Chr7:gol71	ggagtgagaggtaacataaatgtttaattactattttaaacacttat	370740
Lcu.2RBY.Chr7:gol71	ACACACAAAAGTGTATAAACTATGTTATGAAGATATCATAGATGCC	370740
Lcu.2RBY.Chr7:gol71	gagctatctgatgtgaaaaacttatgtaggacatgatatttttatat	370740
Lcu.2RBY.Chr7:gol71	TTATCTGCATTTGTTCGGAGATGACACACATAAACATCATCATTT	370740
Lcu.2RBY.Chr7:gol71	gatgtatcaatccatatttttattcataaataaaaaatattgaccac	370740
Lcu.2RBY.Chr7:gol71	GCACAAGTTGCCTATTATAGTCTATGTGCATAAAAAACATACTTC	370740
Lcu.2RBY.Chr7:gol71	ACATGCATTTTCGTGTACAAAAGAACGAACTATGTCGATGTTGTC	370740
Lcu.2RBY.Chr7:gol71	GTGGACTTTGAGTGGATTTACGAGTATTATTGGGGGAGCTTGTTT	370740
Lcu.2RBY.Chr7:gol71	AATAGAGTGTGGTGTGAGGTGACACTTAATTTTTTATTGGACATA	370740
Lcu.2RBY.Chr7:gol71	caaatccattttattcacaaaccactaaataagaaaagtatcatcaa	370740
Lcu.2RBY.Chr7:gol71	AACAACACTCAATATTCAAAATCTCGCTTTTAAAGATATATTTGGC	370740
Lcu.2RBY.Chr7:gol71	AAAATTAGTCACTAAATTCAATACCGACTAAATCCACGAACAAAT	370740
Lcu.2RBY.Chr7:gol71	AACCCTACTTGCAACTCCTTGATAAATATATGAATATTTGCGTCA	370740
Lcu.2RBY.Chr7:gol71	AGTGGAAAACGTAGGAAAAAATTGAGACAAATGTTTGTCGGAAAA	370740
Lcu.2RBY.Chr7:gol71	ATTTGTAAAAAAATGTTTGTGACTGATCCGGTCTCTTTAGTAATC	370740
Lcu.2RBY.Chr7:gol71	caattttctagtaatgactataggttaattaatagaagtggttgtag	370740
Lcu.2RBY.Chr7:gol71	TGTGAAGTTTGTTGTGAAATGCTAAACATCTTATATATGCATTTG	370740
Lcu.2RBY.Chr7:gol71	ATTCATGAATCTCATTAAGCACTTGTGAAGAATCCACACAACCAA	370740
Lcu.2RBY.Chr7:gol71	TCATAGTATCCTGGCATCTGCTTATTTGCTCTATGAATACACCCC	370740
Lcu.2RBY.Chr7:gol71	caatacattaaattgttctatttataaatatcaataacttgtttaca	370740
Lcu.2RBY.Chr7:gol71	ataaataattgaacctagactaataatttacactcatttaacttaac	370740
Lcu.2RBY.Chr7:gol71	GCAAGAGGTCCATCCTTTCTTGAGCAGGTAGTTAATCTCTTTTGC	370740
Lcu.2RBY.Chr7:gol71	AAGTGGTGGTAGATAGGAAAGTGTTTCAAATTTATTATATCACAA	370740
Lcu.2RBY.Chr7:gol71	AGAAGTTAAAAAAAGATCATTGCACGAGATTACTTAACCTTCATG	370740
Lcu.2RBY.Chr7:gol71	CCATTGGAAACAGTCTTGGTTTTCCATTCAATGGAATAAGTATTG	370740
Lcu.2RBY.Chr7:gol71	GAGTTGTAAATGTTCCAGCAGACATTTGAATGATCTATGAAGGAA	370740
Lcu.2RBY.Chr7:gol71	GTGATGTGTTAAGTAATATATAAGAAGATAGTGGGCACAAGAAAA	370740
Lcu.2RBY.Chr7:gol71	CATGCTAGATTATTAGTAATGTGGTCCATGTAACTAATACCATGT	370740
Lcu.2RBY.Chr7:gol71	ttttgaaagagtagtttaaaaagcaaaagtaacaattaaattgcata	370740
Lcu.2RBY.Chr7:gol71	AACATAGGTGCGTAGAGGAGAGAATAACTTCAAAATACTTTTATA	370740
Lcu.2RBY.Chr7:gol71	tttttatactaaactacctttattatacacaaacacttaatcagagg	370740
Lcu.2RBY.Chr7:gol71	GTCAGTATTACGAAATATCTTCTAACTTAACCAAAGGTAGTGAGT	370740
Lcu.2RBY.Chr7:gol71	CGAATCAAGAGATAATCTTTGTTGTTGCACGTAGAGGGTACCGCC	370740
Lcu.2RBY.Chr7:gol71	CGACTTAAATGATTAGTCTGTGCAGATGCACGAAAATAACGTTCA	370740
Lcu.2RBY.Chr7:gol71	ACTGAAAGAATAATCTTGACAATTACGCGTAAAGGATATCTGATT	370740
Lcu.2RBY.Chr7:gol71	ATAATGTTCTTAAACCATTGAAGTAAAGGTCCCCGGCCAATTCAT	370740
Lcu.2RBY.Chr7:gol71	AGTTGAAGAAAGCCTTAGTTTGAAAAAATATACAAAAGATTCCTC	370740
Lcu.2RBY.Chr7:gol71	GTTCCAAGTCCCAATAAAACACTTGTAGTGTTCTCCTCAGTATCA	370740
Lcu.2RBY.Chr7:gol71	ggacagttcgatcaatttctacagaaactataaacaatttattatga	370740
Lcu.2RBY.Chr7:gol71	ACACCAAACTTTGATCAATAGATTTGTGTGAAAAGTCACTACATT	370740
Lcu.2RBY.Chr7:gol71	CGATTTTAACCTTTATCATTTTAAAAGGAGGCTAGATTCTTTCGT	370740
Lcu.2RBY.Chr7:gol71	aaaatattgaaacctatattctctatatctgcagtaagattcttcca	370740
Lcu.2RBY.Chr7:gol71	tccaaaagatggaacttagattttctatatctacagtatagcatatt	370740
Lcu.2RBY.Chr7:gol71	TCATCAACATAAATTCATGATTTGGCTTATGTTTGAAAATCTACA	370740
Lcu.2RBY.Chr7:gol71	ttctgaatttatggataactccattaatgttacaagaacattattgt	370740
Lcu.2RBY.Chr7:gol71	GATTGACCAAAACTACATGCTATTCAATTCAGCATACACCTTTTA	370740
Lcu.2RBY.Chr7:gol71	aatttatcagtttgaaatagtaataaataattgtataatttaagtaa	370740
Lcu.2RBY.Chr7:gol71	aatgttgaaataaatatatttgatgactctctaaatgaagaatgtca	370740
Lcu.2RBY.Chr7:gol71	TTATTTCATCACAACCCAGGAGAGCTTCAAATCTGGTCAATGCCA	370740
Lcu.2RBY.Chr7:gol71	GAGAAGGTGTCCACAAGTTGTTCTGCAAGAGAAGCTGGATCTTCA	370740
Lcu.2RBY.Chr7:gol71	TATATTTTCACAATTCTTATTTCTTCAGGGGTTGCTCTTAAGCTG	370740
Lcu.2RBY.Chr7:gol71	TTCTGCCTGAAGTTTTTTTCAATGTGTCCTTCACACTCTAACCAT	370740
Lcu.2RBY.Chr7:gol71	TAATACTCTAAATCCCGTTCTGGAAAACCATTAGCCTCGCAGCCC	370740
Lcu.2RBY.Chr7:gol71	GCTTCCATCTCGAGGGCCACTCCTTTTCCCAGATCCTTTTTCTAG	370740
Lcu.2RBY.Chr7:gol71	TTTGGATCTACCTTTTTTTCCCAGACCATCTTTAAGTATTTCCAA	370740
Lcu.2RBY.Chr7:gol71	AGGCAAGCTCCCTTCTGAGCAACCTAATAACGGCACACATTCC	370740
Lcu.2RBY.Chr7:gol71	CTTCAGTTACTTGTTCTTCTTCTGAATGCTTGTTTTCAAGCATTA	370740
Lcu.2RBY.Chr7:gol71	GAAGTCCCACTCCACCCAAGCTGGAACAATTAATAACATCATTTG	370740
Lcu.2RBY.Chr7:gol71	CAAGCTTGTCACTCTCCTTGTGATAAGAAGGATAATTATCTGATC	370740
Lcu.2RBY.Chr7:gol71	AAGGCTGCTACAGTTGGTTACTGGGCTCTGACTTCTTTCCGTTG	370740
Lcu.2RBY.Chr7:gol71	TTGTGACTTGAACTTCGCACATAAGTGACTTACTCAAACCATTGG	370740
Lcu.2RBY.Chr7:gol71	TGTATCTGAAAATTTAAACAAAGACTGGTCAGTTACCTTATGTGA	370740
Lcu.2RBY.Chr7:gol71	CGGTTAAGAGCTTTTTGTACCTCCACCAATTACCAGAAGTTACAA	370740
Lcu.2RBY.Chr7:gol71	tacttgtgcataaacattcttaaatataaaacctattcattcaaaat	370740
Lcu.2RBY.Chr7:gol71	TTACAATTATTCTATACCATTGTATCAGTTACCATAAATGGCAGAG	370740
Lcu.2RBY.Chr7:gol71	TCCCTATTACAATGCTAGTCACATTGATCATCATCTAATTTTAAA	370740
Lcu.2RBY.Chr7:gol71	AGGGTCTTTTAAAAAGTAGTGATTGATCACCTTGAATAGTTGGAC	370740
Lcu.2RBY.Chr7:gol71	TCTCCAGCATCTAATACATTTAAAAACTAGATGAGATTGTCGTAC	370740
Lcu.2RBY.Chr7:gol71	AAAATCATCTTAAAAAGACTATAACGCATCACACACATATTGAAA	370740
Lcu.2RBY.Chr7:gol71	TCTTTTGATTAACAGCAAAGCAATTCAAAAGAACATTCTCCACTG	370740
Lcu.2RBY.Chr7:gol71	AGACTTCACTAATTACTATAGCAAAGCAATTTAAAAGAACATTCG	370740
Lcu.2RBY.Chr7:gol71	TTCTCTTTCACAATGCTTATGATACCTAAAATTAATCTTGAAAAGGA	370740
Lcu.2RBY.Chr7:gol71	tttaaagaaaattacaaacggaaaagtgctatgattatatttcctac	370740
Lcu.2RBY.Chr7:gol71	GGAAATGATTAAAAACGGAAAGATAGATTTCCATTTGGTCACAAG	370740
Lcu.2RBY.Chr7:gol71	TCAAGCATGAAAAAAATGGTTAGATTATGCGAATTTATTTCTTTACT	370740
Lcu.2RBY.Chr7:gol71	GAAAGTCTTTTGACAAATAACAAATGACTCGGTTGACTTAACTTA	370740
Lcu.2RBY.Chr7:gol71	gaaaattctatgactccaatgatttatttaggtacataatgtctatt	370740
Lcu.2RBY.Chr7:gol71	ctcatttctaatccaaataatatcaataataacttgaatgtacataa	370740
Lcu.2RBY.Chr7:gol71	GGAAACAATTTGCGACCAAGATACAGAAAAACAGGGAAAACGAAT	370740
Lcu.2RBY.Chr7:gol71	aatggatagtaagctatttcatctaaggaaatgataatcatctgtat	370740
Lcu.2RBY.Chr7:gol71	TGTGGTATTATTACTCACATCACCACCATTATTGGCTGTAACACT	370740
Lcu.2RBY.Chr7:gol71	CAATCGAGATGGATTCTCAGTTTTTCTCTGCCTTTTAGCAGGTTT	370740
Lcu.2RBY.Chr7:gol71	TAATTTTCAACTTTGTCAGCCCAGTATACTTCCTTTCTTTTCCCA	370740
Lcu.2RBY.Chr7:gol71	GGATGCACCATCATTAGATATTTCATATACAAGCGCTCTTTTTTC	370740
Lcu.2RBY.Chr7:gol71	gagcaatacctaagatcaaggaaaaagatattagtaaattattatat	370740
Lcu.2RBY.Chr7:gol71	TTTCAACAGAGACTTCTTCTGCAACTTGTATTTTGATAGACATGT	370740
Lcu.2RBY.Chr7:gol71	GAAAAGTTTGTGCACCTATAAGCATCAATAATGGACTTTATACAA	370740
Lcu.2RBY.Chr7:gol71	ACGTTTGACAAGTTAATGGCCCAATTTTTTTATGGTCTAAAATAT	370740
Lcu.2RBY.Chr7:gol71	TTGAAGCCTAATGGTACGTTGAATATAGGAGAGCTAAGTGTAATG	370740
Lcu.2RBY.Chr7:gol71	AGTAAGTTAGGCAAGTGGGCTTAACTTTCTTTGACTTTTATAGGC	370740
Lcu.2RBY.Chr7:gol71	catcgcatatcaaattatatttgcttacttccaaaaaagtactatat	370740
Lcu.2RBY.Chr7:gol71	AAAACTCCTTCCTCCTTCAAAAGGCATCAATAAAACTGAAACTTA	370740
Lcu.2RBY.Chr7:gol71	ccagaatcacaaaagataaggaaaaataaactttaatcaaatcaaat	370740
Lcu.2RBY.Chr7:gol71	catctttcatgaaagtttattatttttcgaaaagaataaaagtaccc	370740
Lcu.2RBY.Chr7:gol71	AAAACACTTGGACAACTAGGTTTTAAACCCTTGCCGTACTGTGAT	370740
Lcu.2RBY.Chr7:gol71	AAATTACAAGTTTTAAATCACTGTCGTGCTGTGGTCTCCGATATT	370740
Lcu.2RBY.Chr7:gol71	ACAACTAACGCAATTGCGGACGCCTAAACATAAAAAAAAACTCAG	370740
Lcu.2RBY.Chr7:gol71	atcagataagtcacaaatcacaatgctaaaatatcatatcatagaga	370740
Lcu.2RBY.Chr7:gol71	ggatcattaaataaattaagcacaacattttaatcacgtgagataat	370740
Lcu.2RBY.Chr7:gol71	CCATCTCAATTTCAACAGAACAAGAAAGTGACATATAATCCATGA	370740
Lcu.2RBY.Chr7:gol71	AAGTGCAAACATAATTCAGTATCAAAGTAGATTCTCCAAAATCAC	370740
Lcu.2RBY.Chr7:gol71	TACTTTTATAAAAGCTCAACTAAACTAGCTCAACATGATTTTGGC	370740
Lcu.2RBY.Chr7:gol71	TTAGCTTTTACAAAATCAAGCTGCTTCAGTGTGATTTCCACAAAT	370740
Lcu.2RBY.Chr7:gol71	CTAAAACAGCATCACAATGCTAAAATCAAATCACACAGATTAATC	370740
Lcu.2RBY.Chr7:gol71	ACGAATCTTACACCGAATCAAATCATCTCAATTTCAACGGAACAT	370740
Lcu.2RBY.Chr7:gol71	ATAACAAAGTACACAAAAATACAAAGCGATGAATGGAGGCAATAC	370740
Lcu.2RBY.Chr7:gol71	ACATTATGAAGAAAAGCAAGAAAAATTCATTGAACCTAAACGAAC	370740
Lcu.2RBY.Chr7:gol71	AAGATTGAAATGACAATTACCGAGAAAAAGATGCTTTGAATTTGT	370740
Lcu.2RBY.Chr7:gol71	ATTCGAGGAGAAGGCTGTTGTGTACTTCTAGAGAGAGAATGCGTC	370740
Lcu.2RBY.Chr7:gol71	taaataatatttattctaaaaagtatttatatgacttggtttcagaa	370740
Lcu.2RBY.Chr7:gol71	GGTTTGAGGGGTTCATGAGATTTAAATCAATCTACTGAACAAATA	370740
Lcu.2RBY.Chr7:gol71	taaaatatgataaactgatataataatggtattattgcgatgattgg	370740
Lcu.2RBY.Chr7:gol71	taaagaattttttttttcggttagaaattggagtagtataatatgtt	370740
Lcu.2RBY.Chr7:gol71	ACACTATATCTTATCACGTCCATTCCCTAACCTGCGCCATAAATC	370740
Lcu.2RBY.Chr7:gol71	ataaggttttcattaaaagtatgtgaggtctttttcctatagttaat	370740
Lcu.2RBY.Chr7:gol71	ttttctttatgaatatcttttcgggatatgagttaaaataaatttaa	370740
Lcu.2RBY.Chr7:gol71	tgatttagtttatgacatttttaaataaaaatttagagatcggatta	370740
Lcu.2RBY.Chr7:gol71	tttcttaattctattattatactaatttatatgattgtagcacgtga	370740
Lcu.2RBY.Chr7:gol71	TTCTAACATCTTGTCACTGCATACATTTACAAAATTTTGCAAGAG	370740
Lcu.2RBY.Chr7:gol71	TGCTAATAATGGGGATGGAGGGGTATATTTGTCCATGTACATGAT	370740
Lcu.2RBY.Chr7:gol71	ATAATAGAGTCTGTTAAAAAGTTTGTTGATATGGGTAATACGGCA	370740
Lcu.2RBY.Chr7:gol71	GGGACAACATGGTCAATTCAAATAGCTGCTTCACATGCCACAAAT	370740
Lcu.2RBY.Chr7:gol71	taagttttttatttattacaaaaaccagaaattgtagtttatgatgt	370740
Lcu.2RBY.Chr7:gol71	CTCATCTACATATTTGTATAATGGTTGGTTTAGCTTATATTGCACA	370740
Lcu.2RBY.Chr7:gol71	CATGTTTTCCTCATTTGATGGTCAACGATAATATTGTGACTAGAG	370740
Lcu.2RBY.Chr7:gol71	TGCTTTTGTAGATTTTTTCCCTACATATTTAAACGACAGCTTTGC	370740
Lcu.2RBY.Chr7:gol71	GATTTGCGTACTAAAAACAAGAATGGATATGTGTCAGAATTCTAA	370740
Lcu.2RBY.Chr7:gol71	ttagagtttaatttaactcattcttataattatattgtaatatagta	370740
Lcu.2RBY.Chr7:gol71	atataattttcgaatgatctcaaatctcaatttgaaatagtttatat	370740
Lcu.2RBY.Chr7:gol71	cactttatattatgagattgatatataaagtttgttatttggtaatt	370740
Lcu.2RBY.Chr7:gol71	tttacaaactcttttattatatatgtatgcaccataacttatgtaca	370740
Lcu.2RBY.Chr7:gol71	ttaataaacactacactaaagaagacatatgacatcgtttttattta	370740
Lcu.2RBY.Chr7:gol71	catcatttttttattaatgaaaaaacgatgtcataggataccattag	370740
Lcu.2RBY.Chr7:gol71	GTATCATTAGACAATGTCTATCTATTAAAAGTGTTGTCACATGGT	370740
Lcu.2RBY.Chr7:gol71	GGCAACACTTACCTATCAAAAACACTTATGTATGTTAACGTTAGG	370740
Lcu.2RBY.Chr7:gol71	tataaggcaacatttttcaaatatgactcaaaatttacaattgaatt	370740
Lcu.2RBY.Chr7:gol71	aggtcttccgacaaaattatataaacaacaatattcaatacataaga	370740
Lcu.2RBY.Chr7:gol71	ACACATACATGGTTTTGATACATAACGAATATACTTACGTATCAA	370740
Lcu.2RBY.Chr7:gol71	acatttaatgaattcaaataatatattattttctttttaggattgat	370740
Lcu.2RBY.Chr7:gol71	aatattatatggtacaaaaataacttttagatatctttgttatccat	370740
Lcu.2RBY.Chr7:gol71	atatatatatcaatttaaaaaaatttgaacattaatttcacaataag	370740
Lcu.2RBY.Chr7:gol71	gtgcacttagtgaactaaaaatttaattaaacttgtagaatatatat	370740
Lcu.2RBY.Chr7:gol71	taatttggcaatcatttttttattatatataagatctcaaatacaca	370740
Lcu.2RBY.Chr7:gol71	tatatatacttaccattattttctctaaacatacatatcccaaatgc	370740
Lcu.2RBY.Chr7:gol71	taacataattttttgtttaaaaaattcgaaaacctctgtaatttttt	370740
Lcu.2RBY.Chr7:gol71	cttgatatgctgccatgaattttaagtatctaaaatataaaatgatt	370740
Lcu.2RBY.Chr7:gol71	ATTTTGTCACTAAAACGTCACCCTAACATCAATATCGCCTTGATC	370740
Lcu.2RBY.Chr7:gol71	GATTCTAGAATAAAACGCTCATTTTTGTACCTCATCCTATTAAGA	370740
Lcu.2RBY.Chr7:gol71	acaaagtaataacaattcctttttacaatattggtaagatctcatga	370740
Lcu.2RBY.Chr7:gol71	cttagaaacttacaaaatcttttttctctcctttctagatagattaa	370740
Lcu.2RBY.Chr7:gol71	aactaccataagactttttgtagagtcaatttttttatatcaagaaa	370740
Lcu.2RBY.Chr7:gol71	gtttgaagaaaaattgaaaggaaaatgagacaatactaattaaggtg	370740
Lcu.2RBY.Chr7:gol71	acttatgatcactatttaaatgtataaccaacaataatttgaaacca	370740
Lcu.2RBY.Chr7:gol71	AACCATATACTCATAAGAAAGTAAGTTGCATAATTTTGTCTAGTGA	370740
Lcu.2RBY.Chr7:gol71	AGCCTCTTGCAAAAAAAAATTACAAACACAAAATGATATATGTTAG	370740
Lcu.2RBY.Chr7:gol71	TTGCATAATTCATTGAACATAACTACAACAGTGTATGAGTTGCAC	370740
Lcu.2RBY.Chr7:gol71	TGAAGTTTCATCAAAACTACACCGATAAGTTTATGAAAGAAAGAG	370740
Lcu.2RBY.Chr7:gol71	tcattatgaatagtagattcttctctcgttagtgaatttagtcataa	370740
Lcu.2RBY.Chr7:gol71	cactattgactttgataaatcacatttttctaagttatggatagtag	370740
Lcu.2RBY.Chr7:gol71	CTCTCACATTTGACGTGATATCTCTTCTTTCACCTCTCACAAAAC	370740
Lcu.2RBY.Chr7:gol71	TGTCACTTTACCTAATGTAAATCATATACATGTTAAAGCCATATGT	370740
Lcu.2RBY.Chr7:gol71	CCTCATTTCAATAGGAAAACTCCTCTTTAACCCTCATTTGAAATT	370740
Lcu.2RBY.Chr7:gol71	gtagtaccttctaatttcaattcaaataaatgtattatatgtcgttt	370740
Lcu.2RBY.Chr7:gol71	taatcatttttctacataaagttttgatcttatacattgtggtttat	370740
Lcu.2RBY.Chr7:gol71	aaaatctacttatgatggtaaagtttattgtttaacagttgttgatg	370740
Lcu.2RBY.Chr7:gol71	GAGATCTGATAATGCAAAGGAACTGACCATGACTCAATTTATTCA	370740
Lcu.2RBY.Chr7:gol71	GGGAGACTGCATAGCTATAACTACCTTTATCATAAATAGAACACA	370740
Lcu.2RBY.Chr7:gol71	AGGTAAATCACCTTTTGAAGACATGTATGACAAACTCCCTACTTA	370740
Lcu.2RBY.Chr7:gol71	CATCCCTGGTGATTTCTTGCGCTATCCTGCTGGCTATAAGGGTTT	370740
Lcu.2RBY.Chr7:gol71	TGTCTAGAGACATTTATTTTCATGAGGATGCATTCCCATTTCATT	370740
Lcu.2RBY.Chr7:gol71	TCCAATTTGTACCAATAAGTCAAATGCCTATAAGCCATACATTAT	370740
Lcu.2RBY.Chr7:gol71	TGTGTCTGCAGAAGATAATCTTGAACTTGTTTTCCCTGCTCCTGA	370740
Lcu.2RBY.Chr7:gol71	AGAACTCTAGCTAGCATGAAAAATTATGTGTGCCACACTCCATAT	370740
Lcu.2RBY.Chr7:gol71	CTTTCATATGACAAACTCTTGAATGCATACAAAGATTATGTTCCC	370740
Lcu.2RBY.Chr7:gol71	TTCAACCACTCCCACCTGGAAAAAGCAATTGGCTGAATATGGGTA	370740
Lcu.2RBY.Chr7:gol71	CAAACAGGCCTTGACTTCATAGATACATTCTCCCCAGTTGCCAAG	370740
Lcu.2RBY.Chr7:gol71	AGTGAGGGGAGAACATGGTATGCAAATTACATAAGTCATTGTATG	370740
Lcu.2RBY.Chr7:gol71	TTCTCAACAACAATTGTGCAATATGGCTTCAATCGATCATTAATA	370740
Lcu.2RBY.Chr7:gol71	ACAAAAGGATCAAGACAATCAATGGTGGACCTCTTGGTATATGCT	370740
Lcu.2RBY.Chr7:gol71	AATCCAAGAAATTCATATACTTCACCAAAACATGTTCAAGCTAAA	370740
Lcu.2RBY.Chr7:gol71	AAATTTCCAAGTCAAACAACGGAATTCACTTACGTCAAAGAAAAT	370740
Lcu.2RBY.Chr7:gol71	GTTAATACATGGTGAAACTAAGACAATCTCATTTGAATGGATTTC	370740
Lcu.2RBY.Chr7:gol71	TCCTTAGTAGCTTAGAGATCCAATAAGCAAATAATTATGTCAAGA	370740
Lcu.2RBY.Chr7:gol71	GGTTGAAACAACTCCTAAGAGAAATCAACATTGATGTTCCATCTT	370740
Lcu.2RBY.Chr7:gol71	atagtacatcataaattaagatggaaatcaaccctatgagtcattaa	370740
Lcu.2RBY.Chr7:gol71	AGCTCTTCCAAGGAACTCTTTGCTCTTATTTATGAATACCTTTGC	370740
Lcu.2RBY.Chr7:gol71	gacaaaatattttgttctaaataaaagaacattgaagattttttctg	370740
Lcu.2RBY.Chr7:gol71	atagtaaaatctaattattttatccatcagtatattgaaaatgaatg	370740
Lcu.2RBY.Chr7:gol71	tgagatattttttccctcgattatattaaaaattgaaagaatatgtg	370740
Lcu.2RBY.Chr7:gol71	tatattatttatagttgtgagtatttgtaggtacatcctcaatacca	370740
Lcu.2RBY.Chr7:gol71	AACGACTTATAACCATAGAATCATTCGTGTGTTCATCTACACCAA	370740
Lcu.2RBY.Chr7:gol71	ttcttcatctaagtgaaatacgatatatttaatttaatttgtatatt	370740
Lcu.2RBY.Chr7:gol71	aattatagaagataaaagataaaaatcgaaatacaaacatagcatat	370740
Lcu.2RBY.Chr7:gol71	CAAATAACACAATTGATTATCATTATCATCCTATCAACGTTTCACC	370740
Lcu.2RBY.Chr7:gol71	TATGAAGTTGATAACGTGGTAGATTCCTATTGAATATATGAATACCT	370740
Lcu.2RBY.Chr7:gol71	ATATTATTATTATTATTGGCAAGGAGCTTTGAATGGTCCAAAGAA	370740
Lcu.2RBY.Chr7:gol71	tgcattatagttgaaaagaaaacgacatttgagtaaattaaagaatg	370740
Lcu.2RBY.Chr7:gol71	ttttcaattgaatgtgacttactaataaaatcttattaagagttagg	370740
Lcu.2RBY.Chr7:gol71	taaaccataaaagatattatatatatattcaaagtattttcttgatc	370740
Lcu.2RBY.Chr7:gol71	aaactctatttcaaagtttttgaagcaacttaatttaattagttcaa	370740
Lcu.2RBY.Chr7:gol71	aaatgataaataaatatgaaagataaatacaaaaatagaagtgtttg	370740
Lcu.2RBY.Chr7:gol71	caatgggatcaactctatttcaattagactatagtactatttcaatt	370740
Lcu.2RBY.Chr7:gol71	tttcatattttatttttaaataattttgatactctttattaaaatat	370740
Lcu.2RBY.Chr7:gol71	AAATTAAGGTAGTTTTGAACAAATAGGCTTGGTTAACGTGTTTGT	370740
Lcu.2RBY.Chr7:gol71	CATGAACATGTTTGACAACTATTTTCTTGACAAGCACTTATTTCA	370740
Lcu.2RBY.Chr7:gol71	TATCTCAGTATACTTTATTCGTGTATGAAGAACTGGATTTTGTGA	370740
Lcu.2RBY.Chr7:gol71	TAAGTTGTCATAGAGGATTGTGGAAGGGAGGAAAGGAATATGTAG	370740
Lcu.2RBY.Chr7:gol71	CTCTAACTAGAGGAATTCAAAAGTAGTATGTGCCAAACCATGGTA	370740
Lcu.2RBY.Chr7:gol71	ACACACGAGCCTGAAGTAAAGTGTCTATCATCCGGGTTACCTATC	370740
Lcu.2RBY.Chr7:gol71	TATACACGAAGAGTATAACTATGATCAATAAGAGCTGGCATGAGA	370740
Lcu.2RBY.Chr7:gol71	TTTGTCGATAGATAAGGCCATATACGACCTTGTTAATGTGACATA	370740
Lcu.2RBY.Chr7:gol71	AATGGATCGAGACATAAAATGATCATGAAAATGTTAGTACCGTTT	370740
Lcu.2RBY.Chr7:gol71	AACACCTTTTGCATCGGGCATGTTAACTCTTGTCAACAAGTTCTT	370740
Lcu.2RBY.Chr7:gol71	AGTAAGTAGCATGGAGTCATTGGCCTAATAGGTAACTTCAATACC	370740
Lcu.2RBY.Chr7:gol71	CTTGCCTAACTTCTTTAAAGCAAACTTGGAATGAAGCTTAGGGAA	370740
Lcu.2RBY.Chr7:gol71	TTTGGACGAAGAACTAGTGACTAGAACACCATATACATATACTAA	370740
Lcu.2RBY.Chr7:gol71	GCCTTGAGAGGAGTAGATGATGAGAGAGTGCTCACATCTTCTATG	370740
Lcu.2RBY.Chr7:gol71	AATGATAACGTGAGCTAGTTTGTCATACCATGTTTTAGGGGTCTG	370740
Lcu.2RBY.Chr7:gol71	TGCTTTATTGAGTTTGCAGACTAAGCTTACGTATTCGGAAATAAG	370740
Lcu.2RBY.Chr7:gol71	AAGCTCCCATTTGTATGTAATGGCTAATGTGAGAATAGCTCTAAT	370740
Lcu.2RBY.Chr7:gol71	CAACCTTGCCTTATATTTATTGATGTTGCAATCTATGTTTTCTTT	370740
Lcu.2RBY.Chr7:gol71	TTTATAACCGACACATTTTTATGTGGTTGTAAGACATGGAAAGTC	370740
Lcu.2RBY.Chr7:gol71	GGGGATGAGATGTGGCATCTTTATCAAAATAGAGTTCAATATGGA	370740
Lcu.2RBY.Chr7:gol71	GCCTAGAATGCATTGTCTTTCATCTAGTCATCATTGAATATGAAT	370740
Lcu.2RBY.Chr7:gol71	TATGAGGTTTAAGTTTGTGAAGTACAAATGACTGAGAGGATTTAT	370740
Lcu.2RBY.Chr7:gol71	CTAAGGTGCAATAAATAAGTTAGGAGCACAATTAATAATATCCAACA	370740
Lcu.2RBY.Chr7:gol71	AGCAGTCGTGGATACAACAATAGATTCAACATAAGAGAGTCGATA	370740
Lcu.2RBY.Chr7:gol71	AAGCTTCCATTGTCACTAGGTAAAACAAATATATCGACTCTAGAT	370740
Lcu.2RBY.Chr7:gol71	GGCCTAGACATGTTAGAACCTAGTGTTATAAGCTGAACTATCTCA	370740
Lcu.2RBY.Chr7:gol71	GGTGTCATCATCCCCATTGATAGGTTATATGCCATATATAACTAG	370740
Lcu.2RBY.Chr7:gol71	AAAAAGAATAATGCAGAGCCATGTGAGTCTGACTGGGATGGAAAT	370740
Lcu.2RBY.Chr7:gol71	aaccaatccttattaaagatcacatccttagacataaatattctttc	370740
Lcu.2RBY.Chr7:gol71	CACATTCAAAGCTTCTGGTTTAAAGCTTATTCTGATTATAAGACA	370740
Lcu.2RBY.Chr7:gol71	GGTAAGGTATTTCCTAGAGCATGAAACAAAGATGTGAATGTTGTC	370740
Lcu.2RBY.Chr7:gol71	AATACACAAGCAAGTAAAGTTAACCCCATTTGTACTATGTGTATG	370740
Lcu.2RBY.Chr7:gol71	TTCCATTTTGGGTGACATGTGTCATAACAAGTTAATAAACTATGA	370740
Lcu.2RBY.Chr7:gol71	CCTGAATTCTTCCCCATAATCACATCAGACTGACCTGATGTTTGC	370740
Lcu.2RBY.Chr7:gol71	AACATGTAAATGGAACAACGTAAATGCATTACGAAAGCCATACTT	370740
Lcu.2RBY.Chr7:gol71	tatcttggtagtatacttggtaaaagcatccataaaatcaatataaa	370740
Lcu.2RBY.Chr7:gol71	CCCAAATATGTGTGGAGTACTTCAAAAGGATAATGATACATTGTT	370740
Lcu.2RBY.Chr7:gol71	tgaagtttatgtgattttcttaaacaacaggaattacaaaaactttt	370740
Lcu.2RBY.Chr7:gol71	ggaaacaattaggatggaattaaaaataaactatgttatccttaaca	370740
Lcu.2RBY.Chr7:gol71	TGAGGAACAAGAAGAATATTCTAAAGTGTCAGTCTAATGTGTGAC	370740
Lcu.2RBY.Chr7:gol71	aaataagaaccaatatagtgtatatctagagttttccatttcataca	370740
Lcu.2RBY.Chr7:gol71	AACCAATATAAGAATTACTAATTTATAAGTGTGCGTAATGGGAAGT	370740
Lcu.2RBY.Chr7:gol71	GGCACAAATAATTCTTGAGTGAAGCTATATGAATCATGAGTGGCT	370740
Lcu.2RBY.Chr7:gol71	TCTGGTGGAGTTAAGGTATTGTTTTGAGGCATTGTGGAGGTTAAA	370740
Lcu.2RBY.Chr7:gol71	GTTTCCAAATGAGACGTTTGACGGTTAGATCCATTTGGAATAAAT	370740
Lcu.2RBY.Chr7:gol71	TGCCAACAATCAAGAACGACATGAACATACATGCCACATAGTTGA	370740
Lcu.2RBY.Chr7:gol71	CTAGTGTGAGAGTTTCCACCCCTATTAATAGAGCTCGCTTATCTC	370740
Lcu.2RBY.Chr7:gol71	atatttacaattatttctaaacttatccaaatgagattcttaagcat	370740
Lcu.2RBY.Chr7:gol71	tacatcataatgagtaagagattatggtttaacataaatttgcataa	370740
Lcu.2RBY.Chr7:gol71	TTACTCAGAAAGACCATCCAAAATTAAATCAATTTGTGCTTCTTT	370740
Lcu.2RBY.Chr7:gol71	GGGAAGCTCTGTATATAGGTGATTGTTGAGCCAATTCAATCTTCC	370740
Lcu.2RBY.Chr7:gol71	CTCAAGGGACGATTATTTTGCTCCTCCTAAGAACCTGAAGTTGTT	370740
Lcu.2RBY.Chr7:gol71	GAAAAATGTGGCTTTCTCTCTTCGATTGAGCTTCCATGTTGTTAG	370740
Lcu.2RBY.Chr7:gol71	CAATCTCCACGTTTTTTGAGTGGGCAACGTGTAGTTTTATACAAG	370740
Lcu.2RBY.Chr7:gol71	ATTTGATCAAAGGGAAAGTGCTATAGATAATGAGCGAACATTATG	370740
Lcu.2RBY.Chr7:gol71	TTGTATGGATTGGGAAGCTAGATACCTTACTTTGAGAAGGACGTA	370740
Lcu.2RBY.Chr7:gol71	CTAACGGACGTCAGACTTTTTAAGGTCGAACCCAAAGAACACTGT	370740
Lcu.2RBY.Chr7:gol71	AATACAATACATTTTAAAGCATTAGGTTAAGAACGTGTTTTGGTA	370740
Lcu.2RBY.Chr7:gol71	ctcgaatctaagcttcaatgttttatgtgttttttctatttcaatta	370740
Lcu.2RBY.Chr7:gol71	CTTCCCGGAGTCATTTTGAAATTTATTATGGGTACACAGTCAACT	370740
Lcu.2RBY.Chr7:gol71	tgaatatagattattaaagtaaatctatttcaactttaaaaaattta	370740
Lcu.2RBY.Chr7:gol71	ttaatttctttgaatttgtcttaaataataatattttaacgagcgtt	370740
Lcu.2RBY.Chr7:gol71	tattattattttgaaatatcgtacaacctgtggttattgttacttca	370740
Lcu.2RBY.Chr7:gol71	taaagttttattaaatatagcaaattaataaataggttatctaattt	370740
Lcu.2RBY.Chr7:gol71	atctattctaacctaacttttgtacaagttttattccctaatttaga	370740
Lcu.2RBY.Chr7:gol71	ACGTAGTGGTTGTGAGGTCTTGAAAAATAAAGTTATATTCTCATA	370740
Lcu.2RBY.Chr7:gol71	gagtagaaaaaaaaaacttcaatgaaccaaatttctataaaatattt	370740
Lcu.2RBY.Chr7:gol71	ttgtgtttttatctattaggagtctaattttaaaatagattatgacc	370740
Lcu.2RBY.Chr7:gol71	agccggccgtgcgttattcggtgttggtaaattttgtgttgcc	370740
Lcu.2RBY.Chr7:gol71	ctttaatacgtgtaaaatgataaaatttcatagatattgaaaaacgg	370740
Lcu.2RBY.Chr7:gol71	AATTTACGCATCTCTCCCAAGAAATGAATGAAGTTGACTATCTTG	370740
Lcu.2RBY.Chr7:gol71	aatcatcactattattgagtttacttttcttataaagaactttttat	370740
Lcu.2RBY.Chr7:gol71	CCAGTGGTCCTTGTTTCACTCATATTTTTGGGTGTTCATTCTTGT	370740
Lcu.2RBY.Chr7:gol71	cataaattatgtgggtctttttatacacaaattttattaaattatgt	370740
Lcu.2RBY.Chr7:gol71	atttaaaggaactcatgtcaattttaacccataaaaatataattaaa	370740
Lcu.2RBY.Chr7:gol71	acagtgtgtagtattataatattattcattaaaatagagttgacttt	370740
Lcu.2RBY.Chr7:gol71	gtttgattttgaatttaacatgttatattttcttttaagatagtttg	370740
Lcu.2RBY.Chr7:gol71	atcctttagaaatgcttttacttgaaagtataaacttacaagttaac	370740
Lcu.2RBY.Chr7:gol71	agtttaatagtttgttgtttattgagattgtctattaaacttatatt	370740
Lcu.2RBY.Chr7:gol71	ttattcttattatgagtgagtaattcaaatataatataagtcttagg	370740
Lcu.2RBY.Chr7:gol71	taatcaatataaaatttcctaattgatgaacatccataatcatgtta	370740
Lcu.2RBY.Chr7:gol71	ttttggatgtttataaagaatacgactcgttaaaatcttacaagaaa	370740
Lcu.2RBY.Chr7:gol71	GAAAAAGTGTACAATATCTTTATAAGATGAATTCATTTTCCCCCTC	370740
Lcu.2RBY.Chr7:gol71	TGAAAAAAAACTTTGGAGAAATATTTTTCGTTCGATCTCCTTTAA	370740
Lcu.2RBY.Chr7:gol71	ttatcttcatatatggttgttgtatttccttttttagaagtcaaacc	370740
Lcu.2RBY.Chr7:gol71	ttgtctcatttagtgctaaaaatttcttcataattaaacgaagttac	370740
Lcu.2RBY.Chr7:gol71	agtaacttgtttgtgcataacctgataattataatttggatactttg	370740
Lcu.2RBY.Chr7:gol71	TCATGTCCATTGTACTCATAAGATGACAAAGTATATGCTTAACTT	370740
Lcu.2RBY.Chr7:gol71	catgctaatagagtaatagaaaatgatatatcatggtctatataatt	370740
Lcu.2RBY.Chr7:gol71	GAGGTCTAAAAGAATCTTCTACATGTCCACTGATTTAACATCATC	370740
Lcu.2RBY.Chr7:gol71	cgatatttgtccatatatgaatgttttaacacgtttttttatacaag	370740
Lcu.2RBY.Chr7:gol71	GCTAAATTTGTAAACATAGACATTACTTTATCTTTTCCATGTCCTTT	370740
Lcu.2RBY.Chr7:gol71	tctttaagagatttataacttttgaaatctcttcaagagtttcaata	370740
Lcu.2RBY.Chr7:gol71	cacgtagacaaatattattaaaaattattttctagatcttttcataa	370740
Lcu.2RBY.Chr7:gol71	TCTCCCTTAGCAAATATTCAATGAGAAAATTATATCACACATGTC	370740
Lcu.2RBY.Chr7:gol71	aatccaaaattaagtatctttaatatattaaactctgtagggagttt	370740
Lcu.2RBY.Chr7:gol71	ACTATCAAGCGAGTCTTATAAATAAGATGTCACAACATCCATCAT	370740
Lcu.2RBY.Chr7:gol71	ttcatgttctacgagactaattaaatataaaaaagttaatggaatcc	370740
Lcu.2RBY.Chr7:gol71	AGGCCTTTGTGAAAATGAGCAACAAATCAAGATTCATATCATTCT	370740
Lcu.2RBY.Chr7:gol71	AAGCGAGCCACTTGTAAAGTCAATTCTCCCTTTTTCTACGATCTT	370740
Lcu.2RBY.Chr7:gol71	TTTCTCCCCATCAATAATTATGAGAAGTTAATATCCCACCATCCT	370740
Lcu.2RBY.Chr7:gol71	TAAGCCATGTCCGAAGTTATTGTGAATATGACATTTTCACACTTC	370740
Lcu.2RBY.Chr7:gol71	TCATATTTCATATGAATCAAATATGTTGACACTTGTTGGAACTGG	370740
Lcu.2RBY.Chr7:gol71	CGTAACGATTTACCATCCCTCAAATACGAGGTATAAGAGCAACGT	370740
Lcu.2RBY.Chr7:gol71	TAACGGTCTCAACACTAAAGTTTAGGTGTTAGCATATAAGAATCC	370740
Lcu.2RBY.Chr7:gol71	CTAGCTTACTTCTATATATAGTAGGGCAATATTAACTAACTGTCGTG	370740
Lcu.2RBY.Chr7:gol71	TGTTGAGGACAAAAGAGAGAAGAATAACATACATTTGATTTTGGC	370740
Lcu.2RBY.Chr7:gol71	TTGAAAGCAACCTACAGCCACAAGCTAAAAGTAATAACTTTGAGT	370740
Lcu.2RBY.Chr7:gol71	TGGCACCTACTCCATATTAAAAACAAATAACTCTACACGAGCATT	370740
Lcu.2RBY.Chr7:gol71	GTTTGTGGTTTAATGCAGTTAAATTTGCTGTAATGAAAAAGTCCA	370740
Lcu.2RBY.Chr7:gol71	TTAGGTGAATTCCAGCTACACTCTTTTGTCTCCAAATGCTTTTTT	370740
Lcu.2RBY.Chr7:gol71	GAGACAAAATTTCATGTGCTGAATAGAGTCATTCACCATACATGC	370740
Lcu.2RBY.Chr7:gol71	gactaaaccaatactaactttttgtacaattaaaaatcaatatcaaa	370740
Lcu.2RBY.Chr7:gol71	atgtgcttcttttaatttactacagaactatttataaagttaatagt	370740
Lcu.2RBY.Chr7:gol71	TTAGAATACTATTACACTTGTCAACATAGTTGATGAATACTACTCCA	370740
Lcu.2RBY.Chr7:gol71	tatattcttaatatttataagaccatttcacctttagtcattgttta	370740
Lcu.2RBY.Chr7:gol71	ttaacattttttagttgaaatttgcaatgagtcgaatttaagataag	370740
Lcu.2RBY.Chr7:gol71	gtaaatataatttgatcatatattttctcaaatatatagagaaccac	370740
Lcu.2RBY.Chr7:gol71	gtgttagattccaacgaaatttactagaacatgataagttatcattt	370740
Lcu.2RBY.Chr7:gol71	TTGTTTTTAAACTAGTTATTTGCTCGGAGATACACTCTCAGGAGA	370740
Lcu.2RBY.Chr7:gol71	TCAAAGAAAAGAGAAATGCCTAAAAAAAATGGAACATCAAGTCGG	370740
Lcu.2RBY.Chr7:gol71	TGAGTAATTAGCTTAACAAAGTTAAATTTGGCATGTCATGTTGTT	370740
Lcu.2RBY.Chr7:gol71	AACAAGAATGAATCCAAGGTCTTAAAGGATCATGAATAATCAAAT	370740
Lcu.2RBY.Chr7:gol71	aaaataattaatcatgttaagtaatgaaccaataaagcttgtttgat	370740
Lcu.2RBY.Chr7:gol71	gaaaataatcattcaaataactaaacatgtttagacaaacaagtaat	370740
Lcu.2RBY.Chr7:gol71	aataaatgaccaaaatttaacaaataacaaacaaaagtattagttat	370740
Lcu.2RBY.Chr7:gol71	taaacatattgaaaaaataaaaactaaacaagatataagtatatttg	370740
Lcu.2RBY.Chr7:gol71	AACAAATAGTACTAAAATGTGTGAGTGTGCGTGCAATTTATAAAA	370740
Lcu.2RBY.Chr7:gol71	AAACCAAAAAGGACACCTATGGAAATTGAACCCAAGTTCTTTAGG	370740
Lcu.2RBY.Chr7:gol71	TAATTGGTGTGCTAACATATTTGCCTTCCTCCATTTGAAATTTCT	370740
Lcu.2RBY.Chr7:gol71	cttcatgtagctctccatttaaaaaaattgatataacatctaactag	370740
Lcu.2RBY.Chr7:gol71	AGCACCAAATTAATTGTGTATAATTTGGACACAAAAGCAAAAGTG	370740
Lcu.2RBY.Chr7:gol71	CCAACTATTCGTGCATAACAAAGTTTGGAATTGTGCTTGTTGATT	370740
Lcu.2RBY.Chr7:gol71	AGTTTTGTTCTAAAACCCATTTAACTACGATGAATTTTCTATTTTCA	370740
Lcu.2RBY.Chr7:gol71	GTTTTTTTTCTGTATCAGGTTCTGAGAACTCATGACCTTTAGATA	370740
Lcu.2RBY.Chr7:gol71	ttttttactataatcgttgatatatagcgtgctacctaatttatcac	370740
Lcu.2RBY.Chr7:gol71	gttgtgagaaatattttttgtagtaatgaattcaatccaaaccaatc	370740
Lcu.2RBY.Chr7:gol71	GAACTAATAAGATGGGAAATAATCAACCAATAGGGAAAGAGTCAA	370740
Lcu.2RBY.Chr7:gol71	CAGCCGAGAAGAATTTAGCGACTCAACGTTAAAAAAATTTCTTCA	370740
Lcu.2RBY.Chr7:gol71	TAAAATCAAAACAGACACTTTTTCAACTTTTTGGAAACTGAATAGT	370740
Lcu.2RBY.Chr7:gol71	tatatcataacaagagttgagataataaaataagaaagagaaaaata	370740
Lcu.2RBY.Chr7:gol71	ttacaaagaaaatatataataatataaattacccataattcaactcc	370740
Lcu.2RBY.Chr7:gol71	ttaattattattaagaaaaccttaattcatgacctaaatattgctac	370740
Lcu.2RBY.Chr7:gol71	CCCCATATTTGGCTTAGTGAAATTAGGATCAGATTCAGTGTTCAT	370740
Lcu.2RBY.Chr7:gol71	ctataatatatagatccaaaaatatataagatcaagacctttgagaa	370740
Lcu.2RBY.Chr7:gol71	TCCACATGAAGTTGCGTTAGCTTGATGATATGTATGTAAAATATG	370740
Lcu.2RBY.Chr7:gol71	GCAGTGTTGTCATTATCAATTCATCATTTTCGTTATCCTTGTGTT	370740
Lcu.2RBY.Chr7:gol71	TTTTAATGAGCCAAACAACAAATAGGAAACAAAAATAATGTTTGA	370740
Lcu.2RBY.Chr7:gol71	AACTAAGTTGGGGTCAATAAATTGGTATATGTGCAGAGATTCTAT	370740
Lcu.2RBY.Chr7:gol71	ttttgaactcacaatatctttcatgttcttaataaatttcaaatact	370740
Lcu.2RBY.Chr7:gol71	aaaaattatataaaaatttgatattagacctgaaaagttgtatcccc	370740
Lcu.2RBY.Chr7:gol71	tataattttaacaagagaataattatggggcacataagtgagaattt	370740
Lcu.2RBY.Chr7:gol71	AAATACTAAACCAGACACCCCATACTTCCTATAATAAAATCATCT	370740
Lcu.2RBY.Chr7:gol71	tgataaaaattggtattttttggtttactaaaatgctggtaacaata	370740
Lcu.2RBY.Chr7:gol71	gtttgaatgttttttattggaatttttaaaagtccggtataagatgt	370740
Lcu.2RBY.Chr7:gol71	taaatcgggtaacatttttaatttgagtatagtatagtgtgtgtata	370740
Lcu.2RBY.Chr7:gol71	TTAATATGCAGAGATTTTTAACGGATGTTTTTTAAAAATCGATAGGT	370740
Lcu.2RBY.Chr7:gol71	gcttttgacattattaacataacaatgcttcaatatgaatataaatt	370740
Lcu.2RBY.Chr7:gol71	ataacttatcataaactcaaatttcataacatgacttaacatacaaa	370740
Lcu.2RBY.Chr7:gol71	tgataactcgataaaatatacatacaatcgcaattctacaacaatat	370740
Lcu.2RBY.Chr7:gol71	attatgttgacttcctaatttcttatttgtaatgttttatgttccac	370740
Lcu.2RBY.Chr7:gol71	ggtggcgggaggcgacaatcaagtttaaacttcatctgacccc	370740
Lcu.2RBY.Chr7:gol71	AAACCAACTACAATCATTTTATGTTTACTCGTAGACATAAACGGA	370740
Lcu.2RBY.Chr7:gol71	GAGAAAGTGGTGTTAAGGTTATTTGACGACAAAACCAAAATAATA	370740
Lcu.2RBY.Chr7:gol71	ATTAGATAACCCATGTTAGGAATCGCCATCTATTTCTAACGATCT	370740
Lcu.2RBY.Chr7:gol71	GATATTCGCAATGAACTATACCTTCTGAGGCTGTGTCATAGAACA	370740
Lcu.2RBY.Chr7:gol71	TACATCAGGATCCACATCTATAATATATTCAATGTAGTCATGGAA	370740
Lcu.2RBY.Chr7:gol71	AAGACTTGCTAGCTTGTTTACTTAATGGAGCTTTACTAGATGATC	370740
Lcu.2RBY.Chr7:gol71	TTTCCTACGAGGTCTCAACATACTCGCAATATGAAGGTCTTAACT	370740
Lcu.2RBY.Chr7:gol71	tctttttatatttctaattgtgtcccgatttcttattcaatgacttc	370740
Lcu.2RBY.Chr7:gol71	ATGAATGGATTCTAATGGAACACGATAACCTTGTATTTAGAGAAC	370740
Lcu.2RBY.Chr7:gol71	TACTGTCTTGATAGAAAGTAGTGCAATCTCAAGTAAAGTGGATTG	370740
Lcu.2RBY.Chr7:gol71	ATATTGGCAAAACTTTTTTGAAATTATTTTCTGATTGCACCTACT	370740
Lcu.2RBY.Chr7:gol71	TCTTCACAAATCTCTTCGATTAGTACTCAACATATTTATGAGCCT	370740
Lcu.2RBY.Chr7:gol71	atagaaagatgtaataaataaattgataactaatttcatagtaaatt	370740
Lcu.2RBY.Chr7:gol71	TTCCTTAAATCGGTAACTCAATTAGTCAATGTAACAACAAACTTT	370740
Lcu.2RBY.Chr7:gol71	CTCAACAAATAAGGAGATATCAGAACATGCTACCTCAAAATGTTG	370740
Lcu.2RBY.Chr7:gol71	ccatactcactatttaaatacatgattttatttcatagttccataac	370740
Lcu.2RBY.Chr7:gol71	ttagatttgatgtactacttgcaattaaaactaacattttttgaaat	370740
Lcu.2RBY.Chr7:gol71	AAGGAAACCGGAAAGTTCTTGATCTATCACCATGACCATGGGGAG	370740
Lcu.2RBY.Chr7:gol71	CACCAACAGTCTCAAGTAGTAGGAGTCAATACTTTTTTGTTTTGT	370740
Lcu.2RBY.Chr7:gol71	TCAACACCAAATGAAATATGTTTAAAAACTAAAAAGAATCAGGATGT	370740
Lcu.2RBY.Chr7:gol71	TAGAAATAAAATTTGATTCTTCCTTGTTTGTGGTCCAAGATATGT	370740
Lcu.2RBY.Chr7:gol71	TTAGTTTCAGCAGATGTTGCATTTTCGCGAATAAACCTTTGATGG	370740
Lcu.2RBY.Chr7:gol71	atctttccttatacacatgtaatatactcgtagggttattaagatct	370740
Lcu.2RBY.Chr7:gol71	AAAAAACTATGAACCTCGGCGCGATGTTGTAAACAACCTAATATG	370740
Lcu.2RBY.Chr7:gol71	tccttaactagttcatgattatgaatatcacatctaactgttacatt	370740
Lcu.2RBY.Chr7:gol71	AATGAACATTTCACTCTTCTACTACAAGTTCCTTGGAGGAATTCT	370740
Lcu.2RBY.Chr7:gol71	GATTGTGGCCATGATAACACTTTGTTCTAGGAGGGAAATATTTGT	370740
Lcu.2RBY.Chr7:gol71	gtgaatgatttatgccaaaaataccataactcgattaaaattttcaa	370740
Lcu.2RBY.Chr7:gol71	AGAACTGAATAAAATTTGCACATAAGGAGAGCATGATGAATTGAA	370740
Lcu.2RBY.Chr7:gol71	AGAGGCGGGCTAAAAATCCGATATACTAAATTTTCAAAATATTTA	370740
Lcu.2RBY.Chr7:gol71	ttttattataatcgagatatttatattttaccaaatgttttaaaatt	370740
Lcu.2RBY.Chr7:gol71	ttggtaaaaactcatcaaatttctaaaaaaacgcataccatatttta	370740
Lcu.2RBY.Chr7:gol71	aatgtaaatttcttcctacgtcagtaaaaaaatatatcatattttaa	370740
Lcu.2RBY.Chr7:gol71	ttaccaatcatatatttgagattgtgtaaataacagaaacagtattt	370740
Lcu.2RBY.Chr7:gol71	AAAATGTAGAGTGTCAGTTTAACATTTAGGTTTGCAAAGTAAATT	370740
Lcu.2RBY.Chr7:gol71	CAGTTAGAAGTCCAGTTGAATTCTTAAAATACTCAAACTTTATGG	370740
Lcu.2RBY.Chr7:gol71	GAAGAAGAAAAGAAAAAATATACTCTGACATTTCCAGGAAACAAT	370740
Lcu.2RBY.Chr7:gol71	tttaacataaaaacacatatttttctttagcattttttatgcaaatt	370740
Lcu.2RBY.Chr7:gol71	aagtacagaataatttttaattttttttttcacatatgcgataatgt	370740
Lcu.2RBY.Chr7:gol71	tacctttgaaaatttattttcatatatttagtttaatatgctgtaaa	370740
Lcu.2RBY.Chr7:gol71	atatatatatacttttatcaaaatagcacacaaaaagtgttttaatt	370740
Lcu.2RBY.Chr7:gol71	TTAAAGAAGAGTGGAGGTACATCCTGAGAGTGTCAGGTAGATGGG	370740
Lcu.2RBY.Chr7:gol71	GTCAGGGGCCTTTTATTCATTTAACACTGCTAAGAGAATTTTTTC	370740
Lcu.2RBY.Chr7:gol71	taacttggcaccttctaattttcaataattttgacaaaattttagta	370740
Lcu.2RBY.Chr7:gol71	gaaacaacaaaggaaatttttgatataaataaaaaaaatcaatagta	370740
Lcu.2RBY.Chr7:gol71	tgatataaatttatattgattttaaaaaaaaaaagccgatgagtgaa	370740
Lcu.2RBY.Chr7:gol71	TGAAAAACCTGGTAGTCTAAAAACACTGTTTTCTTAAAAAACCTC	370740
Lcu.2RBY.Chr7:gol71	CACCGACAATTGTGTGTAGTACATAACAAATTCAAACTTGTATAA	370740
Lcu.2RBY.Chr7:gol71	tgttaaaaaagaacatcttaaaatgctttactattcgcttattgtat	370740
Lcu.2RBY.Chr7:gol71	AAGATCCAAATTGAGTAATATGTTCCCCGACACCGATAACAAAAA	370740
Lcu.2RBY.Chr7:gol71	TTGGTTAACAAAGGGACAGATCAATTTTGATGTGAAAATTGTTAG	370740
Lcu.2RBY.Chr7:gol71	TGTACGCTAAATTTTGTCCACCAATTTGTCTTTAATTAATAGAGT	370740
Lcu.2RBY.Chr7:gol71	TCAACCTTATTGACCCCAAAAGTCAAAAGGAAGCTTTTTTTTCCT	370740
Lcu.2RBY.Chr7:gol71	attaatataatatcatttgtggtatttaatactattactttaaatat	370740
Lcu.2RBY.Chr7:gol71	ccatagacaaagaattcctgtacaacttataacatatctactttaat	370740
Lcu.2RBY.Chr7:gol71	cataatctctttttgttgaatatcaaaaataggtaaattcaattttt	370740
Lcu.2RBY.Chr7:gol71	TCGTTTCGCTCTCATCGTAGGGTTTCGCAAATTTTAAAAAATTAA	370740
Lcu.2RBY.Chr7:gol71	CATAGGCCATGTCCAAAATCCAAAATCTAACTCAGGTGTATCCGG	370740
Lcu.2RBY.Chr7:gol71	TGTTCATTCATAAAACCTAATTGATTACTACAATAAAGGCACAGA	370740
Lcu.2RBY.Chr7:gol71	aaaatgaataataatcaaagtttaaccaaagtgaatatctgtccatt	370740
Lcu.2RBY.Chr7:gol71	aaatttcaaaacgaaaataacaatacataattcatttcctaatatga	370740
Lcu.2RBY.Chr7:gol71	CCTAAACAGTGCAAGGCACGAGAAAAAAATCCCCAAAAAATACTA	370740
Lcu.2RBY.Chr7:gol71	aacaacatcaaagaaacataatagattataagcaaaataaaacgaca	370740
Lcu.2RBY.Chr7:gol71	TATTTTATTGCAAGTCTAAGTTTTTTGCTTTTGAATTAATGTTGTCG	370740
Lcu.2RBY.Chr7:gol71	TCTATGGGTCAGCCGAGTTTTTATTGTGGTTTATGTTAGATTAGG	370740
Lcu.2RBY.Chr7:gol71	TTGATTGAGGTTGCTAAGGGTATGAAGTTTGAAGATGAAGATTCA	370740
Lcu.2RBY.Chr7:gol71	GATTAGAAGTAGGGTTCCTCGTGCTCAGGGTTAGAGTTTGTACAC	370740
Lcu.2RBY.Chr7:gol71	GAAGTCACGATTCTGGGTTTCTGGAAACTATATAAAAGTGGAAAA	370740
Lcu.2RBY.Chr7:gol71	AATAAACATGGTTTAAAAGAAACTATACCCAAAAAGGCTCAAAAT	370740
Lcu.2RBY.Chr7:gol71	AAAATGGCCTAAATGAAAACTCTAGAAAAGTAGAAAACATCCAAG	370740
Lcu.2RBY.Chr7:gol71	GCCTAAGCATGTCCCTAGTATTGGACCAAAATAATATTTTACAAA	370740
Lcu.2RBY.Chr7:gol71	GGTCTTCCGGCTAACAATGATGGAAGGTAATTAAATACAAAAAGT	370740
Lcu.2RBY.Chr7:gol71	ACATGATGGAGTAAATGACCTCAAAATGTTTGCAGCAACTAATTT	370740
Lcu.2RBY.Chr7:gol71	CTCAAATCTTTATGTTCTTTCTTTTCTTCATCTGTTGTGTCTTCA	370740
Lcu.2RBY.Chr7:gol71	CAACATTCATCTGCTTACATCAGCTCTCATCATTCTTGTCTTTTA	370740
Lcu.2RBY.Chr7:gol71	TGATTCATTGTGACATGCTTCTCAAGAATTGCAGCCAATGCTCTA	370740
Lcu.2RBY.Chr7:gol71	ACAAAGATTTGAGATGAAAATAAATCTTTGAATGTGAAAGGGGAA	370740
Lcu.2RBY.Chr7:gol71	CAAAGTATCTCTCTACTTTCGACTAGCATACTGCAATTATATATCA	370740
Lcu.2RBY.Chr7:gol71	CACTACTTGACAATAATAGCGTACCTCCCTATTTATAATTGAAAT	370740
Lcu.2RBY.Chr7:gol71	taatcttcaactaactaattgttacacaagacaaatattaaatttaa	370740
Lcu.2RBY.Chr7:gol71	AACTCTTTTAACTATTACATACTTTGACTCTATCGAATCTTCCAAAC	370740
Lcu.2RBY.Chr7:gol71	caaatatatcatattctttaacaaatatagttagaatattaactaca	370740
Lcu.2RBY.Chr7:gol71	aacttcaaattaacttgttttaactatattaaatacttgtaatttaa	370740
Lcu.2RBY.Chr7:gol71	ttagtatacatattgaagaagacaatatgtagacaataaaattcaga	370740
Lcu.2RBY.Chr7:gol71	GCACGATTATCATCACAATACTTTAATTAACAAAGTAACTTTGACT	370740
Lcu.2RBY.Chr7:gol71	CAATTTCTTAATGGTATCCTTGAACCACGAGTTATTTGTTCGCAT	370740
Lcu.2RBY.Chr7:gol71	tcttctaagcctttcatcattataattagcattaaaatcaaaagaaa	370740
Lcu.2RBY.Chr7:gol71	actctttatggattataaataaattagaaagttgatgattttaattt	370740
Lcu.2RBY.Chr7:gol71	tacatatattttcaaataaacttatctttttaagttattaaggagtg	370740
Lcu.2RBY.Chr7:gol71	tttaaatattttcctaaaagaaaaaataaacaaatagatagtagttt	370740
Lcu.2RBY.Chr7:gol71	agaattaagatatatgcacttcatgccttaaaattttatgatagatt	370740
Lcu.2RBY.Chr7:gol71	ttgaaaactcgattctctaaataatttaatagtagtttaagaatatt	370740
Lcu.2RBY.Chr7:gol71	TGGTGTTTCTTTGAGATCTCTCTTCTGGTATGAGATAGTGCATTG	370740
Lcu.2RBY.Chr7:gol71	tcttcaatattttgtccaattttctattgattttatcattttttaca	370740
Lcu.2RBY.Chr7:gol71	GATGCACCGGACATGCTCATTTTGTGAGATATATCAAAATTTTAG	370740
Lcu.2RBY.Chr7:gol71	tatgttagtctcatccatttattatttatgggattttacataggtag	370740
Lcu.2RBY.Chr7:gol71	TTTTTGTAACTCTTAAATTTTACACATGCAGTCCCATGAACCTAT	370740
Lcu.2RBY.Chr7:gol71	aagacgtgtcaacattaaatgtttcttactttcaattatatacatct	370740
Lcu.2RBY.Chr7:gol71	atatatatatatgagagacatctttgataattctttactaagcatac	370740
Lcu.2RBY.Chr7:gol71	aaaatgattatcaattgatgttaattttataaagataatctatataa	370740
Lcu.2RBY.Chr7:gol71	TCCAATGATTATTTTGATTTTACGGATATAAGAGTTATCGGAGATT	370740
Lcu.2RBY.Chr7:gol71	AATAATCAATGAAGTCAAAGGTGTAGACCTAAAGTAAGATGTGTA	370740
Lcu.2RBY.Chr7:gol71	AATAAAGTTAAGGTGGGTGTTTGTATTGTATTATGGCCGACATGA	370740
Lcu.2RBY.Chr7:gol71	AACATATGGGGAACATAGATTGTGACTTAACTAACAAAAGAAAAG	370740
Lcu.2RBY.Chr7:gol71	AAATCAGAAAAAAGATGTCCCCTACACAAAATATTTTAACAACCA	370740
Lcu.2RBY.Chr7:gol71	tttgactattatttttttcaattttagattgtagccttttaacgaaa	370740
Lcu.2RBY.Chr7:gol71	CAACTTGGTTTGAACGCATAATTTGTTGCTAGGTTTTTTCTCTTC	370740
Lcu.2RBY.Chr7:gol71	ttgatttgtagttaggttatcatttatgtgtataacagcctacttag	370740
Lcu.2RBY.Chr7:gol71	ttactatatcttgcattatctagtatagggtttctatatgcaagata	370740
Lcu.2RBY.Chr7:gol71	atgttaaatttctttctttaattataattgtaggtgttgatttttcc	370740
Lcu.2RBY.Chr7:gol71	TCATGTTTATTTGTAGGTATATTTCAGCAGACAAAGACTGCATTA	370740
Lcu.2RBY.Chr7:gol71	CTTTTACTATTTGTGGTAAGGCATGACTTTCACACTCCTACAAAC	370740
Lcu.2RBY.Chr7:gol71	cactatacctaattaagttccaataattccatattgagtgtattttt	370740
Lcu.2RBY.Chr7:gol71	CTTAAAATAGTGGCAATTTAGACCATGAGTCATTATCTGGGAAAC	370740
Lcu.2RBY.Chr7:gol71	agacatgaggtggaaattataatttttgtttatctatttattaatca	370740
Lcu.2RBY.Chr7:gol71	tattttaataaaaattagtgtctttaatctatcattgatatttaatt	370740
Lcu.2RBY.Chr7:gol71	gttcaaggtatatatattatactagtctgaattttctgacacatgtt	370740
Lcu.2RBY.Chr7:gol71	taaaaaatatcgaagcaaagaaaaaacttccttttaaaatacatatt	370740
Lcu.2RBY.Chr7:gol71	ACACGTGTTATATAAGTGTTTGGACACTCTGAGACACTGTAACAC	370740
Lcu.2RBY.Chr7:gol71	CATTATAATGAAATTGGATCCTCTCTTGCATTGCATGTTACCTGT	370740
Lcu.2RBY.Chr7:gol71	caaatctcaattatttataaaattgtttatcaaatatttttctcatt	370740
Lcu.2RBY.Chr7:gol71	tctatgaatttgtttctttataaatttttctatcttttggtttgttt	370740
Lcu.2RBY.Chr7:gol71	ATGTGAATATATGGTGGATAATGTGGAAATCAAAGGTAACCTATT	370740
Lcu.2RBY.Chr7:gol71	cttaaacacatttaatatgagaacattaaagagactatatatattat	370740
Lcu.2RBY.Chr7:gol71	ATTACAAATGTGTTTCAAAGATATTTTGGGTTAAGTGAAATGATAGT	370740
Lcu.2RBY.Chr7:gol71	TAGGATTAGGTGTTTAAACTTCCTTTTGGACGGATTCTTGATTAG	370740
Lcu.2RBY.Chr7:gol71	AGACTAAGCACCTGATTTGTTCTTAAACTATCTTCAGTCTGATGG	370740
Lcu.2RBY.Chr7:gol71	TGGAAGACACATTTCTTCCTTAGAGAGCTACCCATTTTTCCAGAT	370740
Lcu.2RBY.Chr7:gol71	TGATGGAGACAAATGGATTTGGAGACATCCTATAAAGGGTACTTT	370740
Lcu.2RBY.Chr7:gol71	TTACCTTATTCAAAGGGTTAGTGTGTTCTTTACCTTTGCCCATCT	370740
Lcu.2RBY.Chr7:gol71	AGTTTAGTTTCTTCTGAGGTCATGATCTCCTCTTGAAATTTTTTG	370740
Lcu.2RBY.Chr7:gol71	ACTGCAATAAACTTGTCTAAGAGACAGGTGATTCTAGATCCTAAT	370740
Lcu.2RBY.Chr7:gol71	TTGTGTGGGCATTCGGTTGATATGGTCACCCATCTCTTGCTACTT	370740
Lcu.2RBY.Chr7:gol71	GGCCTAACGATCCTAGGGTACTATTTGAGTTTGTTTTGTCTTGAG	370740
Lcu.2RBY.Chr7:gol71	atatgggtggttatatgttgaattggcactgccgcagcgcgaa	370740
Lcu.2RBY.Chr7:gol71	AGTCGTGTCCAAACTTTATTTACTCCAAAAGGAACGAAATTTGGT	370740
Lcu.2RBY.Chr7:gol71	GCAAAGGGAAGGTACTAATACCTCTCATATCTGTTAGTTTCATGA	370740
Lcu.2RBY.Chr7:gol71	ttatcattaagcaaaaaagagaaaagagttgattttaggtcttaatt	370740
Lcu.2RBY.Chr7:gol71	TAAGTTTGATTGTTAAGATTGATTATCAGGTGGGAAACGAGTATT	370740
Lcu.2RBY.Chr7:gol71	tcaaactagatcttttcgtcccttttattgaaattttttgtttaaat	370740
Lcu.2RBY.Chr7:gol71	TATTCAAATGGCAAGTCATACATCATGCATCCTAGGACTCAGAAC	370740
Lcu.2RBY.Chr7:gol71	CTTAGGGCTCATGGCATCTGATTGCGTTTATTTTATGAAAAGATT	370740
Lcu.2RBY.Chr7:gol71	AAATATTTGATTTGCGTTCGCATTGGAGTTTGTTTGGAAAAAACT	370740
Lcu.2RBY.Chr7:gol71	aaaatattgattttaattctaatcttgatcttattatgttaatgact	370740
Lcu.2RBY.Chr7:gol71	ATAAAGCCCACGCCGAGAGGGGAGCTAAAAGGAAATATGAGGATG	370740
Lcu.2RBY.Chr7:gol71	GAATGCCTAAAGGACTTCTTAGCCCATATCAAGATTCAAATCTAT	370740
Lcu.2RBY.Chr7:gol71	CGTTTGATTCGAAGATTCTTGGAGTCAAAGAGGATCAAGGGAGAT	370740
Lcu.2RBY.Chr7:gol71	TCACTTTATCCCTCGTTGACTGGGAAGTTAACAATATCAAAGGGC	370740
Lcu.2RBY.Chr7:gol71	TGGAAAGGAGTACATAAGTGTTTTTGCTTCAGAAACAAAATCTTT	370740
Lcu.2RBY.Chr7:gol71	TTCTCTGGGAAAGCCCCTTTAAAACCACCCAAAAATAAAAAATGG	370740
Lcu.2RBY.Chr7:gol71	ACTCAAATTCTTCCTTGATCACAAATATGGCCCTCAAATTAACAG	370740
Lcu.2RBY.Chr7:gol71	GTTGGATCGAGGGATCAAAATCCCTCTAAACCCTAATCTTGAAAC	370740
Lcu.2RBY.Chr7:gol71	GAAAACCACACATACTATAAAAAAATCAAGCCTCTCATCATGAAC	370740
Lcu.2RBY.Chr7:gol71	ACTAATCAAAGGCTAACATGCATATTTACCCTAGGCCCCACATGA	370740
Lcu.2RBY.Chr7:gol71	AGCTTTTTCAATAAACCTAAGGATTTAGATCATGATAAAACCAGA	370740
Lcu.2RBY.Chr7:gol71	AAAAGATAAGCAAGACAAAATCAGAATTGAAGGTCTACCACAAGT	370740
Lcu.2RBY.Chr7:gol71	TCCACTCTCTTTTACTTCAGATTGTTGATATTCTTCGTTATGCAC	370740
Lcu.2RBY.Chr7:gol71	TCGATGTGAAGCTCCAAGAAGTTTTAGGGTTAGAGAGTTTTGAGT	370740
Lcu.2RBY.Chr7:gol71	TTTGGCAGAGTTTTTGGTGTATTGAGTTGTTTATGAATTTCTAAT	370740
Lcu.2RBY.Chr7:gol71	GAAGAATTTTGGGAGTGATAATTTCATGTTGAGAGGTATTGATTT	370740
Lcu.2RBY.Chr7:gol71	TTGTTTGGATTAGTTTAATGTGAAAAGCCCATATTAGTTTTTGGG	370740
Lcu.2RBY.Chr7:gol71	ATATGGAGACTTGCGATAAAAAAGGGTTCTTGATTTTCATATTCA	370740
Lcu.2RBY.Chr7:gol71	GTAGATGCATTAAAGAAGGGGGATATAATTCTTATATGCCTTAGA	370740
Lcu.2RBY.Chr7:gol71	TCATTGAAGAGGAGATTGAAGTTTATCCTAGAGAATAAGAACTCG	370740
Lcu.2RBY.Chr7:gol71	CACCCATCGAAAGAACTAAAGATCCTCCTTCAAGAGTCAACATGG	370740
Lcu.2RBY.Chr7:gol71	AAAGATGGGTATGCGTATTTGAGAATTCCCCGTATTAGTCGTGCT	370740
Lcu.2RBY.Chr7:gol71	CCACCCAATGGTATTATTGAGCATCAATTGACTCTACAACACTTT	370740
Lcu.2RBY.Chr7:gol71	TGAAAAGATAATGTTGATCATGTACTTGAGAATGGATTATTGTTGT	370740
Lcu.2RBY.Chr7:gol71	ATGCACCTCCCTAGAGGTAATGAATAACTAGTTCATCATAGGGTA	370740
Lcu.2RBY.Chr7:gol71	GAAAAAGAAGAAGGACCAACATTTACATCCCTTGCAATAGGATTA	370740
Lcu.2RBY.Chr7:gol71	CTGCCCTCTTTAGAATGTTCATTAATACTCTCATAAGAGGGATTA	370740
Lcu.2RBY.Chr7:gol71	TCTTCTTATAAATCCCACCATATAAAGAACTATCGCTAAGTACAA	370740
Lcu.2RBY.Chr7:gol71	GTTTATTAACCTCTATAGGATCATCATTAGTCTTGTCAGTATTCTCT	370740
Lcu.2RBY.Chr7:gol71	atgaagaatcaacaccaacaagaatatttatcatatttgcatataca	370740
Lcu.2RBY.Chr7:gol71	AAAACAACAAAAATGTAGGTAACGAGATTAGAAATGGTACATGGG	370740
Lcu.2RBY.Chr7:gol71	AAGAAACAATTAGGAGTAAAATAAACTTGGAGGCGACAATGAATA	370740
Lcu.2RBY.Chr7:gol71	TAACCAGAGAGGATGATGAAATCGTAGGTCACCGGAGCTCAAGGA	370740
Lcu.2RBY.Chr7:gol71	GGTGGAAAAAGGAAAGTCTCAGTTTTCACGAAAAGCAAAAAATTG	370740
Lcu.2RBY.Chr7:gol71	gacctttatatggtacgagataattaaatcaatagtttacaattaaa	370740
Lcu.2RBY.Chr7:gol71	TGAAAAACAACATTTAAGATTCGCCTAAAAATGCAACGACACTTG	370740
Lcu.2RBY.Chr7:gol71	GGAAAAAGGAAAGTCTCAGTTTTCACGAAAAGCAAAAAATTGGTT	370740
Lcu.2RBY.Chr7:gol71	ctttatatggtacgagataattaaatcaatagtttacaattaaagaa	370740
Lcu.2RBY.Chr7:gol71	CTCCAAGCAACGACCCTGATACATTAGTCTTGGCCTAGTTCGTTG	370740
Lcu.2RBY.Chr7:gol71	TGGACAACTGTTTTGGGTTTGCCACAAACCCAATGAGAGAAAAAT	370740
Lcu.2RBY.Chr7:gol71	ACCTTCGTATATAAGGGATCGCACGTAGATAAAGGTATGATTTTC	370740
Lcu.2RBY.Chr7:gol71	GTGTTAATCTTGCAGTTCAATCTCATTTCTGTCGTACCGAAAGTT	370740
Lcu.2RBY.Chr7:gol71	CCGAACAACTCTGATCAACGATAAATCAAGTTTCTTATTAGAGTT	370740
Lcu.2RBY.Chr7:gol71	AAAAAGATTAAGGTAAAGAAAATGACGCATTTATTTGCTGACTCA	370740
Lcu.2RBY.Chr7:gol71	GCACACAAACGCTTTTAGACAAAATTCACCAACCAAACTACTTAA	370740
Lcu.2RBY.Chr7:gol71	aagataataaatgcaattaaacctaaaatgaatcacttaaattaaaa	370740
Lcu.2RBY.Chr7:gol71	ACCGAAAGGTACAAAGGACAGTGATCATTCTTCATCCTAAGAGGA	370740
Lcu.2RBY.Chr7:gol71	GAAAATACACTTTTTTCGTTCTATTCCCTTCATTTTTACATTCCA	370740
Lcu.2RBY.Chr7:gol71	tttgaacaagtctatagttaaactaaagtctagttataactagtcta	370740
Lcu.2RBY.Chr7:gol71	catctcaaaaagtttcattacactacaatatttgttttttttcttct	370740
Lcu.2RBY.Chr7:gol71	tcatgatcatttatctagttataccttttctttttcacttttgaatt	370740
Lcu.2RBY.Chr7:gol71	TTTGGTCAAAATTTACTCCCTCATAATTAGTGGCCCCATGAATTA	370740
Lcu.2RBY.Chr7:gol71	ATAGTACTGAAGCATATAAGATCAATCATTGCAGTCCTCATCGTG	370740
Lcu.2RBY.Chr7:gol71	aaattagtatatatacatcgttaaattgtagtgaacgtctattgcaa	370740
Lcu.2RBY.Chr7:gol71	gaaattaaatcagtatcgattagttatatgatcaaaatattataata	370740
Lcu.2RBY.Chr7:gol71	ttatcttttataaataaattttacttttcagattcattgaatttacg	370740
Lcu.2RBY.Chr7:gol71	tataatttaaatatattatttattcaataaatctgaaaaattaaatt	370740
Lcu.2RBY.Chr7:gol71	gaattgaggaagtactttatagtataaataattatataaacatgtat	370740
Lcu.2RBY.Chr7:gol71	tcacatgttaatttttataaatatcttaactatttggaaaaattatt	370740
Lcu.2RBY.Chr7:gol71	aaatagagatttagtgaccaacaaaatgtattttgacatagtttttc	370740
Lcu.2RBY.Chr7:gol71	ACACATAAGGATATGAAAAATTAAACCTGAAACTTATCATTTTCGAG	370740
Lcu.2RBY.Chr7:gol71	atctttattttgaatatgagataagttagaatccagcagaataggat	370740
Lcu.2RBY.Chr7:gol71	aactttaaaaaatatgtatgattttgtcatgaaggtaattttgtaac	370740
Lcu.2RBY.Chr7:gol71	aattattacaaatttaaaaatctgtattctaattttatttttttagc	370740
Lcu.2RBY.Chr7:gol71	ttcatttacatattgtatgtacatacttttatttttttttatctaac	370740
Lcu.2RBY.Chr7:gol71	gtagtgtcgatgaattttttttaattatataaaattgttaacttgta	370740
Lcu.2RBY.Chr7:gol71	aattttgttacatttgataaaataatttgaaaaaatgtagttgtttt	370740
Lcu.2RBY.Chr7:gol71	tgtcatttaaatatgatatatattgttatcatagttgatatcttgtg	370740
Lcu.2RBY.Chr7:gol71	ACCCTTAACGCACTCTTGAAATCATGTTCGATGTTAATGGGGTCT	370740
Lcu.2RBY.Chr7:gol71	TTAGAGGTAGGACTAAGCAAAGTAAGGTTAGAACCTCAATGTGTC	370740
Lcu.2RBY.Chr7:gol71	TCTTGTGATTAAAGAGACTAAACTTGTTGAGGTTTCTGATTCTCT	370740
Lcu.2RBY.Chr7:gol71	GGAGAACCCTTTCTGTCACTGGAGTTTTTTCACGTCCTTGGGTAG	370740
Lcu.2RBY.Chr7:gol71	CTCTACTTGGCATAGCTCAAAGTGCTAATCTATTTTTTTTCTTTT	370740
Lcu.2RBY.Chr7:gol71	CTGAGTGGTTGTCTTTAATGGGGGTGACTAAGACCATTAGTTTTG	370740
Lcu.2RBY.Chr7:gol71	CTAAGTGTAGCCCTAGAGAGAAAGAGGTTATGTGGAGGAATCTTC	370740
Lcu.2RBY.Chr7:gol71	GTGTTTTGGGGGACTTTAATTATGTTTGATCTCGGTTTGGAAAAA	370740
Lcu.2RBY.Chr7:gol71	TGGTCCATTTAGATGATAATGTTAGGTGTGTCGAATTCAATAATT	370740
Lcu.2RBY.Chr7:gol71	CGAATAGTCATCTGGATAGAACCTCATTTTGGATGACAGGTGGGA	370740
Lcu.2RBY.Chr7:gol71	GGGATGTCTTTGATCATTGTCCCATAATTCTCACATACTCTAATC	370740
Lcu.2RBY.Chr7:gol71	AGCCTTTTCGCTTCAATAATCATTGGTTTTCTCGCCCCTAGATCT	370740
Lcu.2RBY.Chr7:gol71	tttgttaattggaaattatttgtccttaaagataaacttaaagctct	370740
Lcu.2RBY.Chr7:gol71	AAATCTTGGAACCACCGAGTTTTTGGTATCCTTGATTCCTAGATT	370740
Lcu.2RBY.Chr7:gol71	GAGGTGTGATTTCTTGATGCGATATTTGAGTGTAATGGTCTTTCG	370740
Lcu.2RBY.Chr7:gol71	TATTAAAGATGCTCAGCTTCTTTAGAGATCTAGAGTTAAGTGGCT	370740
Lcu.2RBY.Chr7:gol71	aatttaatttctttcattcaagtattaagagaaaattcatgagggat	370740
Lcu.2RBY.Chr7:gol71	TTTGAAGGAGTTTCTGTTATTTCTCAGGAGGTGGTGAATTATTCT	370740
Lcu.2RBY.Chr7:gol71	TCCCTTCTCTCTATGAGGATGATTGTACTGATCTTACTGAACATT	370740
Lcu.2RBY.Chr7:gol71	TTGAACGGGAAATTGATTTGTAAGGTGGGAATAAGAGTCATGGCC	370740
Lcu.2RBY.Chr7:gol71	TCTCCTTTATTAGGAGATTTTGGCCCCTTCCTAAGGGTGATGTTG	370740
Lcu.2RBY.Chr7:gol71	CTTCCTCATGTGTTTTCCACTTATTGTGTTACCTTGATTTCAAAA	370740
Lcu.2RBY.Chr7:gol71	CATCCGTGGGATTTCATACCTATTTATCTAGTTGGGTCCGTTTAC	370740
Lcu.2RBY.Chr7:gol71	TTTTGGTTGGTAGGATTTCTAGAGTTATAAAAAAGCTTGTTTTTC	370740
Lcu.2RBY.Chr7:gol71	TTATCAATGATAGGTTTCTAGTTGAAAGGGTGGTTTCTATGAATG	370740
Lcu.2RBY.Chr7:gol71	ctaagaatcttgccttatttttaaattgaatttttagaaggcctata	370740
Lcu.2RBY.Chr7:gol71	GTCCTTTATGGATTGTACGTTTTCTAGGTTTGATTTTAATGACAA	370740
Lcu.2RBY.Chr7:gol71	GTAATATTGTGATCTTTTTGAATCGCTTCCTAATCCAAGAAATTA	370740
Lcu.2RBY.Chr7:gol71	GCCTATTTCCTTTTACTGTTGGTGGTTGAACATTTATGTGGGTTG	370740
Lcu.2RBY.Chr7:gol71	GCTTTGTAGTTGTTCTCAGGTTTTAGAGTGTAATCCTCATATTTG	370740
Lcu.2RBY.Chr7:gol71	taatatgtcgatgaaataataattttggaggatgtttcctttgaaaa	370740
Lcu.2RBY.Chr7:gol71	TGAGTTAGCCTCCGGCCTTAGGGTAAATATTTCTAAAATTAAGCT	370740
Lcu.2RBY.Chr7:gol71	TGCTTGTGACTTTCTCCATTGTAACAAAGAATTTATTTATTCAAG	370740
Lcu.2RBY.Chr7:gol71	GTCCTCTACGCGGGAGCCAGTAGTAAATTTTATTATTTGGTGGCT	370740
Lcu.2RBY.Chr7:gol71	gaagagtaatccttcttaattttttcagtaatgctattcatatcttt	370740
Lcu.2RBY.Chr7:gol71	TGGAAGAAGATTGTGAAAGTCCATATAAGATTCTTGAGGGGTGGG	370740
Lcu.2RBY.Chr7:gol71	AAGATTTTTTGGGTTAGATATGCTTATGTGGGTAACCCTAAGAGG	370740
Lcu.2RBY.Chr7:gol71	GTTTGTAACTTGAGGATGGTTAACTAAGCGTTGTTGGGTAAGTGG	370740
Lcu.2RBY.Chr7:gol71	TTGGGTGCTTAAGGTATCTAATGTGATATATTATGTCCAAAATATG	370740
Lcu.2RBY.Chr7:gol71	TATATACTTGGTGAAGAAGAGTATCTCTTAGATAGGTCAAATCGG	370740
Lcu.2RBY.Chr7:gol71	ATCCTTGGGTTAGGGTCACTCCTCTTATATTTGTTGGGTTAAAAT	370740
Lcu.2RBY.Chr7:gol71	ATCTAGAGATGGTGAATAGACTTTTACAAGAAATTCAATTGATTCT	370740
Lcu.2RBY.Chr7:gol71	AAATATTGTAATGAGAACAACGAAGACGCGCAATGTATGTAGTTG	370740
Lcu.2RBY.Chr7:gol71	ATTTATTAAATGGGGTGAATTCTGAAAGCATGATGTTTCTCAGAA	370740
Lcu.2RBY.Chr7:gol71	GCAAGATTAAGGGATAGAGAGATATGAGTGGCTCGACTATCTCGT	370740
Lcu.2RBY.Chr7:gol71	accaatccacaattatgctaaattaaaataacaaataaagtcttcaa	370740
Lcu.2RBY.Chr7:gol71	ACTCTTCTGCAAAATATTTACTCGATCCATGTTTCCAATCTTCAA	370740
Lcu.2RBY.Chr7:gol71	TAATTCCCTGAGCGATGAATTTTTTTCAAGATTCAAGAAGAATTC	370740
Lcu.2RBY.Chr7:gol71	ATCAACTATGAATAAGTCTAGATGAAGAGGTTCGAGTTTTTGATG	370740
Lcu.2RBY.Chr7:gol71	aagaccaataaatagattattgtatgttgtcttatttaacaagtcaa	370740
Lcu.2RBY.Chr7:gol71	taatgacaaaaatctttagattccatactctttctatttctcttaga	370740
Lcu.2RBY.Chr7:gol71	tctcatctaaataattaaaggctttactatgctcatcaattagatat	370740
Lcu.2RBY.Chr7:gol71	cattttgaagagaaatttgcttaaacacttctatagattcaatatca	370740
Lcu.2RBY.Chr7:gol71	AATTCCTTATATTTATTTTTATGCCTTATGGTGAAGCTAGGGCAA	370740
Lcu.2RBY.Chr7:gol71	TATGACACATTTTTTGTCTCTTCATCCTACAATTCTTTGGATGTT	370740
Lcu.2RBY.Chr7:gol71	TTTCCAATATGTGTAATTTTCACCTTTGAAAATTGTAGCTCTATT	370740
Lcu.2RBY.Chr7:gol71	ATCAACATCTTCTGCCACATTCTTTAAATGATTGGAGTCAATTAG	370740
Lcu.2RBY.Chr7:gol71	CAACTCTTGATGCCAATTTTTATATGAGAATATGGTGTTAGAAAA	370740
Lcu.2RBY.Chr7:gol71	AATCAACTGATTCTTTGTAAATGAATGATCGAAGGATCTTCAGCA	370740
Lcu.2RBY.Chr7:gol71	tgtgtagagcgtaaaagtgaaattactcttatttgacaattatatat	370740
Lcu.2RBY.Chr7:gol71	AATGTATGTAGTTGAGTCAATTTAGTAGTTCACTAGGTGTGGTTA	370740
Lcu.2RBY.Chr7:gol71	taagtttatcaaattaaatcgctattataaaatttaaaacataggca	370740
Lcu.2RBY.Chr7:gol71	CACTACCAAGGCCACCTAGAGATAAGAATATTATTCTTTTTACTG	370740
Lcu.2RBY.Chr7:gol71	AAATGCTGAAAAATTGTCTAATTCGAAACATGTTAAAGTGTCATT	370740
Lcu.2RBY.Chr7:gol71	TCAAACTCAATTAAAGATGTGAATTATTGGGAGGGAGACTCAATA	370740
Lcu.2RBY.Chr7:gol71	TAGGGATATGGAGCTACAAGAGTTAGGTTCCCTAGACTATTTTCC	370740
Lcu.2RBY.Chr7:gol71	TTGGTAAGTGGGAGGGTGAGACGTGGGTTTGGAATATTAGATGGA	370740
Lcu.2RBY.Chr7:gol71	atttatgatcgtttattgattattagagattttatcccatcaactca	370740
Lcu.2RBY.Chr7:gol71	TTATTATGTTAGATGCATGATTTAATATAATCGTAAACGTCGCGA	370740
Lcu.2RBY.Chr7:gol71	TTGTGTATAAGTTAAGTTCATTTGTCGAAACCCTGTTGAATTTTG	370740
Lcu.2RBY.Chr7:gol71	GCTCTGCAGTTGTCCTTTCATCTTTTTGTAACTTGTGAGGCAGTG	370740
Lcu.2RBY.Chr7:gol71	AGGATCTTGTGTTGGTTGGTTTGATGTTTGGTTTTACCTAGAGAT	370740
Lcu.2RBY.Chr7:gol71	GGTCTATCTAGAATAATGAGAATTTTTTTTATTTGGCATGTCGTG	370740
Lcu.2RBY.Chr7:gol71	aaatctcgaattggtataatattttcaagtaatttagtgactttgaa	370740
Lcu.2RBY.Chr7:gol71	AATAACATCCACTTGACGTAAAAATGGTATTTTGGTAGGCTCGTA	370740
Lcu.2RBY.Chr7:gol71	TTCTCCGATATGCTCGAGAATTCTATCATGCATCTGAATCAATAG	370740
Lcu.2RBY.Chr7:gol71	TGTCCTCCCTTTTACGTGTTCTTATTGTTTAGGGGGAGATTAATG	370740
Lcu.2RBY.Chr7:gol71	CTGAGTTGGGGTGATTTAACTTGTTGCTCTGTTTTAGGTAACCCC	370740
Lcu.2RBY.Chr7:gol71	ccttttatcgattatttgtttgtctttatctaacaattataaatatg	370740
Lcu.2RBY.Chr7:gol71	TTAAATAATATTTAAATTATGGCATGCCTGTCACAAAAAGCTACC	370740
Lcu.2RBY.Chr7:gol71	atttcgtttgattaaaaaaaaattcgaacaatttttaatttaggtaa	370740
Lcu.2RBY.Chr7:gol71	tgtcacaattttttgacctgcatttgaatgttatttatctatatatt	370740
Lcu.2RBY.Chr7:gol71	tttcaacatatacacattcatttaattacatgttatataagttagtg	370740
Lcu.2RBY.Chr7:gol71	AAATAATAGTATTACGCCATTAAAATGAAGCTCGAGATGTGTTAT	370740
Lcu.2RBY.Chr7:gol71	AAGCAAGAAGGTTACACTATTTGACTACACATTTGTTGAAACTCA	370740
Lcu.2RBY.Chr7:gol71	atgcactatatattatgtgaaaactacaataagtataataaataaaa	370740
Lcu.2RBY.Chr7:gol71	attactattttcctagtataacaaaaaagtactgtagtaaaaagcaa	370740
Lcu.2RBY.Chr7:gol71	TGTGCTCTTGCATGTGAAACAAATCCAGCTAACAAAATTAAAGAG	370740
Lcu.2RBY.Chr7:gol71	CACACTCAACGAATATTATCTTTATCTCTACATTTTCTACGTCAC	370740
Lcu.2RBY.Chr7:gol71	atttttcttcatacaacaataatatatacacctactttgatgcaaac	370740
Lcu.2RBY.Chr7:gol71	GCTAAGTGAATACACAGCATTGAATCTTTTTCACGTATGTGGCAA	370740
Lcu.2RBY.Chr7:gol71	GACTTAAAACAAACAAGGAACTTTGAGTTAGTAGTACACAGTGTC	370740
Lcu.2RBY.Chr7:gol71	GTCCTTCTCTCCTTTTCTGCTTCTATTGCATGTTACCATCACTAC	370740
Lcu.2RBY.Chr7:gol71	CATCTTCTTCTACCTGTTGCATGAGCTCATTCCATTCCAAATATT	370740
Lcu.2RBY.Chr7:gol71	gaatgtgtgtccattattaatccagttgtttccataactattattac	370740
Lcu.2RBY.Chr7:gol71	TATTGGTGTAGCAAATGGAATCGAACTTGTTGAAGATGACGAAGA	370740
Lcu.2RBY.Chr7:gol71	AGACGAACCGCTGCTTCCATTATTTCCATTTTGATGATGCGGAAC	370740
Lcu.2RBY.Chr7:gol71	ACTGAAAAAACTTCCATTGTTATCGCTGTTTGTATTCGAAGGCGC	370740
Lcu.2RBY.Chr7:gol71	GATTATTATTACTATTATTGCTAGGGAATCCAAGAATATTGGACCAG	370740
Lcu.2RBY.Chr7:gol71	GATCTTGTTTAATCGGAATCGCGAAGCTTAACGTAGAACTTGAAG	370740
Lcu.2RBY.Chr7:gol71	TGAAGGTTGTTGAGGGATTTCTTTCATCTGATATACTCGCGACTT	370740
Lcu.2RBY.Chr7:gol71	CTGATAAAGAATCCGCAGAAAATTTGTTGTTTTTATTCGATAAAC	370740
Lcu.2RBY.Chr7:gol71	ACGTCATATCGACTCATGTCGAAGTTTGTTACTGCATTTAGTCCT	370740
Lcu.2RBY.Chr7:gol71	agcttcttcttgtgtgcctaaataattttaaaattatcaaagaaaaa	370740
Lcu.2RBY.Chr7:gol71	atggataagatcgtaactaaattactaaaagttgataaatacaaagc	370740
Lcu.2RBY.Chr7:gol71	ATGATGTGAATATATGGATAAGAACATACTGAAAGTGCCAAGGTA	370740
Lcu.2RBY.Chr7:gol71	taacttcctctaatccttaatattagataaatcagatttattgctta	370740
Lcu.2RBY.Chr7:gol71	ctcttcctataacatgaaggaaaatgtccataaaactattcataaaa	370740
Lcu.2RBY.Chr7:gol71	aattgtacataaattttttgaaaggaaaatgttaccttcttagagaa	370740
Lcu.2RBY.Chr7:gol71	GTCTAGTCATGTTCTTCATGCCATCAAGCTCTTTCTCATAGTTAG	370740
Lcu.2RBY.Chr7:gol71	TAGTAGCAAATAAAAAAGGATCTTTGTTAATTACTGGAAAGTTGG	370740
Lcu.2RBY.Chr7:gol71	TTTCTCTTCCTTATCATATCCTCCTAAATAAACAAGAAGAAACAAA	370740
Lcu.2RBY.Chr7:gol71	accaaagaatgattacttaaactttagaaaaatctgaatctaaaaaa	370740
Lcu.2RBY.Chr7:gol71	caaattcattatcattaataagatgaagttagaatatgctaaaacaa	370740
Lcu.2RBY.Chr7:gol71	TCAACAAAAGTACTCACTCACCTAAATAAACTGAAGCAAAAGTTC	370740
Lcu.2RBY.Chr7:gol71	GCAATCATTCACCACGTACAAAAGAAAAAAAGCACGGTCAGAATA	370740
Lcu.2RBY.Chr7:gol71	ATGGGAGTGAATTAATCTGAACCGTTTGATGTAGAAGAGTTTTGC	370740
Lcu.2RBY.Chr7:gol71	tgaaatttgaaaaaaataatgacacattctttaactcccatttattc	370740
Lcu.2RBY.Chr7:gol71	CACAGCGCAGGTTAGATTCAACCATTAAATTCAAAAATTTGAAAC	370740
Lcu.2RBY.Chr7:gol71	atctccctgtccacctatgtctaaaaatcattataaaaataaattat	370740
Lcu.2RBY.Chr7:gol71	ATTTTCATAGGAAACGTAATGAAAATGCATGTGTATGTACGTATA	370740
Lcu.2RBY.Chr7:gol71	AAGTCAAGTCGGAGTTGATTGCTGTGTAGAGATATCAGAAGTATG	370740
Lcu.2RBY.Chr7:gol71	AAGCGGCTATTGTTTTTTTCAGCTCGGAATCGTATATGTCGGTGG	370740
Lcu.2RBY.Chr7:gol71	CCGGCGATGTGTTGGTTCCTGGAAATGAAAATCATGTGTTAGTTT	370740
Lcu.2RBY.Chr7:gol71	TCTTTGGAAACTGCGATATTGTATAGATGAGAGAGAAGAAAGGAT	370740
Lcu.2RBY.Chr7:gol71	GATTATGACACAGATATAGAGGTGGTCAAGAGAGAGAAAATGACT	370740
Lcu.2RBY.Chr7:gol71	GCTCGAAAAACGAGGTTTTTAGGTGTAAATATCCCACACAATAAT	370740
Lcu.2RBY.Chr7:gol71	taaaggatttatttgtgttgtacgttgaaattcattaaaattttatc	370740
Lcu.2RBY.Chr7:gol71	tttaatctacagttaataaatatacagttaatgacttactattgcat	370740
Lcu.2RBY.Chr7:gol71	ttaattacattaagaaaaaattgttagagtttacagacttttatata	370740
Lcu.2RBY.Chr7:gol71	ACACTCTCTGTATTAGTTTTTCATTCATCTTCGACATGATTCATA	370740
Lcu.2RBY.Chr7:gol71	TCGCTTTCTTCAAAATGGTTTATGCCAACGTTAATGTTGTTGTCA	370740
Lcu.2RBY.Chr7:gol71	ATCTCTCGCAGCAACTTGAAAACATATACTACGTTCATCTTTCAG	370740
Lcu.2RBY.Chr7:gol71	CTTTGTTAGTATATGTAGATGATATGATCCTGACAAGAAATTCCATG	370740
Lcu.2RBY.Chr7:gol71	TATGCATGTCACCGTTTTTTTAGAAAATTATCCGCATGTTCTTAT	370740
Lcu.2RBY.Chr7:gol71	CATTTGACCTAAGTTTTTGTGAATTTGCTCATACTCTGGTATATG	370740
Lcu.2RBY.Chr7:gol71	ACTGTTAATGCTCGTCTTCTTTGTGCTAGCTATAGCCAGCATGAG	370740
Lcu.2RBY.Chr7:gol71	GATAACGTGAAATGGGAATTAAATAGCTAGATTATCCATATTTGGT	370740
Lcu.2RBY.Chr7:gol71	attaaaactaatgtaaaattatttgtttgagtgctataattgattta	370740
Lcu.2RBY.Chr7:gol71	attaaatagagaaattatagagaaaattggtcttatgtgttttgttg	370740
Lcu.2RBY.Chr7:gol71	TGGATAGTGAGAGTTCCTTACTGTCCAAACTTCTTCCTTTTATTT	370740
Lcu.2RBY.Chr7:gol71	GAAAAAAAATTCTGACGCGGTCAATTGATAATGATTCTATTGTGA	370740
Lcu.2RBY.Chr7:gol71	gccttttgataaggcgaattatgaatttgtaatatttgatttttttc	370740
Lcu.2RBY.Chr7:gol71	ATCTGTTCAATAGGACAAAAAATGCAAAAGAATCGCAGATAGACA	370740
Lcu.2RBY.Chr7:gol71	AAAGCTAACCTGATAATATTTTGGTATAAATGGGGGAAATCGGTT	370740
Lcu.2RBY.Chr7:gol71	GTAGCAGTTTTCTGGCTGTTATACCAGGTGCGTAGTCAAATTTAG	370740
Lcu.2RBY.Chr7:gol71	aaagagacttcaactaatttttaaactacatagtttcataatgttat	370740
Lcu.2RBY.Chr7:gol71	TCAAACCTTTTGTTTTAGAGTTTACGTAGAAAACATTGTGATATG	370740
Lcu.2RBY.Chr7:gol71	TTCCAATCGAGATGCAATAAATTTCTTGGAAAGAGGGTTTAAAGA	370740
Lcu.2RBY.Chr7:gol71	agtttcatgattttatcataattgtataatattatgtgctattgtga	370740
Lcu.2RBY.Chr7:gol71	TAGAGTTAAGTCCAGAGCTATGAGAAACTCTTTAACAATTTAAGA	370740
Lcu.2RBY.Chr7:gol71	TTCAAATGGGATACAAACCAATGTTTAGCTAAACAGAGTAGTAAC	370740
Lcu.2RBY.Chr7:gol71	GAGTTGAATCTAATGTGTTTAAAGAGTAAAGTTTGAGTTTTTGTCA	370740
Lcu.2RBY.Chr7:gol71	ATAATTTCAAACTTTAGAGTTGGGCGAGGAAAATAATGTGTTGTA	370740
Lcu.2RBY.Chr7:gol71	TAGTGTTGATCTGTAGTGAGATCAGGCTAGAGTACGCCAATGTGC	370740
Lcu.2RBY.Chr7:gol71	taagaactttcttaccttgttagtgagtttatttgagtaatttaaat	370740
Lcu.2RBY.Chr7:gol71	TTGAGCTATGATATTATAAAAATGTGTTGAGTTAGGTTGTGACTT	370740
Lcu.2RBY.Chr7:gol71	ATGTTTATCGGAGATATGTGTATTAATGAGATTGGTGAGTGGATT	370740
Lcu.2RBY.Chr7:gol71	AACTCTAACATCCAAAAATTAGTGAATATATTGATACCACATGCA	370740
Lcu.2RBY.Chr7:gol71	aaccaattggaattgaaagaaagtaacaaatagtataaggtatatta	370740
Lcu.2RBY.Chr7:gol71	aaatatttttgacaactaacttataatttgagacagaatgaatataa	370740
Lcu.2RBY.Chr7:gol71	atcatttatgttttttaattattctcaaacttttaatttggttgggg	370740
Lcu.2RBY.Chr7:gol71	aaataaatcttgctgaattccgttttgtaagaattaattaaaaaaaa	370740
Lcu.2RBY.Chr7:gol71	tgatttattacttatagtagaaaatatttttctattttgaataagct	370740
Lcu.2RBY.Chr7:gol71	aagtattgcttgttaataaatttaaaagcttacaaattcattttata	370740
Lcu.2RBY.Chr7:gol71	ttaaatagattagtgaactaacatacaatgttatattctttaaatat	370740
Lcu.2RBY.Chr7:gol71	TAGGGAGATACCCTACTTTTGTATACACAACAATTCAGTTAGAAT	370740
Lcu.2RBY.Chr7:gol71	CCCTAATTTTTCATTTTTATATCTTTCTGTCCAAAAGCATCTTCT	370740
Lcu.2RBY.Chr7:gol71	AAGCATAATGCAATGAATCATCCGAACAAACACTTTCCAACAAAT	370740
Lcu.2RBY.Chr7:gol71	gaagaaagattatacatctctctttataatccaacaatacattgatc	370740
Lcu.2RBY.Chr7:gol71	AACTAACATGGCTTTACAAACACAATCGACAAAATAAAAGAAAGT	370740
Lcu.2RBY.Chr7:gol71	CTAATAAGAGCCACATTTAATGTTATAATTATCAGAAGCATGGTCA	370740
Lcu.2RBY.Chr7:gol71	acaaaaggacttaatccattataattaacaaattacaatataatcac	370740
Lcu.2RBY.Chr7:gol71	tatagataaggaaaatattcgtttgcgaagacattatatcatatttc	370740
Lcu.2RBY.Chr7:gol71	CAAAGTAGTGTTCACCAGAATCTAGTTACACTGTTCTTCAAAAAT	370740
Lcu.2RBY.Chr7:gol71	caaattcattagagtacaaagttcttcttaatcaaatattgcattgt	370740
Lcu.2RBY.Chr7:gol71	TAGAGGCTAGATACATAACCAATTTTTTTTCTAACAATCTCCCCA	370740
Lcu.2RBY.Chr7:gol71	TTGGTTTAAATCATATGAAAAAATCTCATAGTAGCTAGAGGCTCC	370740
Lcu.2RBY.Chr7:gol71	TCTTCAAAGGCTCCCCATGAGGTATAAAAGCAACTTAGAATTATT	370740
Lcu.2RBY.Chr7:gol71	gagtttttttatgatcagagccttaattgttagaatcttggatataa	370740
Lcu.2RBY.Chr7:gol71	gttagagaaaaaaaaaacataaataattctcgtatttgggatttgct	370740
Lcu.2RBY.Chr7:gol71	AGTGGTGTATAGAAATTTGAAACAAAAGTGGAATCGGGAAAACAA	370740
Lcu.2RBY.Chr7:gol71	attttcctattttaattcatcaagattttgtagcataataatggtga	370740
Lcu.2RBY.Chr7:gol71	AAACCATAATCTCCATATCCACAAAAAGTTCCTCTTATTCCTTAT	370740
Lcu.2RBY.Chr7:gol71	TCACATCTAGCTCAAAAGTTGGAAGGAACTTAGGTTTTAGTGAGA	370740
Lcu.2RBY.Chr7:gol71	gaacttatgaaatttattaaccaagattttgtagcacttatcttgaa	370740
Lcu.2RBY.Chr7:gol71	AAATGTTGTTTTCTGATGGAGTGTTATATTTCGGTAGGTTGTTAT	370740
Lcu.2RBY.Chr7:gol71	GATGAGAAATTGTTGGAGTTAATGGAATCATTTATGATATGCTTC	370740
Lcu.2RBY.Chr7:gol71	GTGATTTCTTGTCATGCGAGTTGTGATTTAGATTGGATAAGAGTG	370740
Lcu.2RBY.Chr7:gol71	TTCTGTAGGTATATTTACATAAGGTTCAATTGTTGGATCAGAAAT	370740
Lcu.2RBY.Chr7:gol71	GGAATAGTGGGTTCATAAATGGAAAGGGGATTTTGTGAATCAGCA	370740
Lcu.2RBY.Chr7:gol71	acagaagtagagtacatacaaattattttctgagatagatgaagttc	370740
Lcu.2RBY.Chr7:gol71	TTGTTGATGTATTCTTCCAGGACATCAATAAGATACATCTTAGTG	370740
Lcu.2RBY.Chr7:gol71	TCCACCTCGAGTTTTCTAGAAGAATACTCGTTTCTATCCCAATAA	370740
Lcu.2RBY.Chr7:gol71	CTAGGTTGTTTTCAACCATAATGTCTAAGTTGAGCCATCCAAGAG	370740
Lcu.2RBY.Chr7:gol71	ttcttcttaaaagatatgtaacaatggtttttaaatacaattattgt	370740
Lcu.2RBY.Chr7:gol71	TTTTCCATAGTAGTTTTTGACATATTCAATAAAATCACACCCATT	370740
Lcu.2RBY.Chr7:gol71	AAAATTGACCAACATTTGAGCCATCACACACAGCTTATCAGCAGG	370740
Lcu.2RBY.Chr7:gol71	AAGGGGCGCCATAAATAAAATATAATTTCAAGAAAAAGTTTCCCA	370740
Lcu.2RBY.Chr7:gol71	gatttctaaaataaaattggtatgtctttcctaccatgttataggtg	370740
Lcu.2RBY.Chr7:gol71	cttcagttgtataaccatttaaaaattcatttttaatatccatatga	370740
Lcu.2RBY.Chr7:gol71	CTGGTTCTAACTAGTTCATTTTTGTCTCCTAGAATCAATTCCTCA	370740
Lcu.2RBY.Chr7:gol71	catcaaatatattatgaattgattcttccacatttcgtttttcagta	370740
Lcu.2RBY.Chr7:gol71	GTTTAGATTCTCTTTGGTGTTAAGTTTAAAGCAACTACATCCAAA	370740
Lcu.2RBY.Chr7:gol71	tacaatcttttggaagtagagacaatatattttgcattaaagaatgt	370740
Lcu.2RBY.Chr7:gol71	AGCTTTGGCTGGCTCTAAACAGATTTAGCTTATTTAGCTGAGAGA	370740
Lcu.2RBY.Chr7:gol71	tacatacattagacattttacattttatgtttttaaatcagatagtt	370740
Lcu.2RBY.Chr7:gol71	TTTTCTTTGGTTTTGAATATGATTTTTCCTTATGAGGCACATAAC	370740
Lcu.2RBY.Chr7:gol71	aaaagttttgaaaagatctatcacatttctttatgacattttcagag	370740
Lcu.2RBY.Chr7:gol71	caaaaaaattttaaatttttccacaacttatgataagcagttttcta	370740
Lcu.2RBY.Chr7:gol71	ctaagtcagactcagattctaattctatattttattgatctctacca	370740
Lcu.2RBY.Chr7:gol71	CTTTCCCAATCCTCATCAGAATTGTCTTCTGAAGAATTAGAATCA	370740
Lcu.2RBY.Chr7:gol71	GAAGGTTTTATTCTGAGTCTTATTCTTTCTAAGCATTGGACAATC	370740
Lcu.2RBY.Chr7:gol71	AAATGATGTCATTTCCAGAGCTGGATTTTTCATTCCCAAAGTAGA	370740
Lcu.2RBY.Chr7:gol71	ACTTGCCTTGTATTTTATTCCAAAGTTTATTGACTCTTCTAGAAA	370740
Lcu.2RBY.Chr7:gol71	GTTCTATCTTATGACTTCTAAAAGAACTGAAAAGTTCTTCATGTGA	370740
Lcu.2RBY.Chr7:gol71	AATCTTGAGAACATATTTTCAAGAGTTTCTTCCAATACCATTCAA	370740
Lcu.2RBY.Chr7:gol71	ttctaataccatccaaaaattaaaaatatcctcccatttaactcaaa	370740
Lcu.2RBY.Chr7:gol71	tttttgaataaatgtcattctttctaaaaacacccaaagaaagtttt	370740
Lcu.2RBY.Chr7:gol71	CACGACGATGCAAAGAGTTATCCTTTTCCTACTCACAAATAACAT	370740
Lcu.2RBY.Chr7:gol71	gccattttagattggctttctattattgaggttatacaaatagaaaa	370740
Lcu.2RBY.Chr7:gol71	ATTCTTGAGGCCACACAAACGAGTGTTGATAATGTGTACCATTCC	370740
Lcu.2RBY.Chr7:gol71	GTGATAACAGTTTGTGAAATTTCATATTGGTTCTCCATTATCGAG	370740
Lcu.2RBY.Chr7:gol71	CATTATTGAGGTGATACAAACAAAAAAGTTTTTCTGCTTGAATGT	370740
Lcu.2RBY.Chr7:gol71	CTCTGCATTCTTAAGGTGATGTGTTCGGTCATCCATTTATCAATC	370740
Lcu.2RBY.Chr7:gol71	AAGTAAAAACTTATTTTTCCCATTACCGTACCTTTAATAAAGCATT	370740
Lcu.2RBY.Chr7:gol71	ACACTCATTTCAAAAATAAACAGACGTTTCTTGTTAAGTACAGTG	370740
Lcu.2RBY.Chr7:gol71	ATGGAAACTCTGTGTTTTTTGCATGAGCGATAATGGGCATACAAG	370740
Lcu.2RBY.Chr7:gol71	CTGCAAAAAAACACGTGAGTTGTGGCCGTTAATTCTAAAAGATTA	370740
Lcu.2RBY.Chr7:gol71	TTTGATGAAGTGTTTGTACTAGTTACTAGGATCAAAACAACTAGG	370740
Lcu.2RBY.Chr7:gol71	CAAACATGAACAATTGGTAATGTGAATTTCTAAATGGCCTCTTAG	370740
Lcu.2RBY.Chr7:gol71	TTGCAAAACCAATTGGGATTGTGAAACACTGTTCAGAAGTCAAGG	370740
Lcu.2RBY.Chr7:gol71	TAAGGGAGAAGGGATTTATAAAGGTCACAATTGAGCATGGAGTAT	370740
Lcu.2RBY.Chr7:gol71	attcataacaggtggttataataaggagatcaaataatttaaaggtg	370740
Lcu.2RBY.Chr7:gol71	cagtagaggcttaatgatacatcaaaaaatatatgtaagtgaaatac	370740
Lcu.2RBY.Chr7:gol71	ATCCAACACAACAAAGAATACCCATTGGATCATTAAGATACCTTT	370740
Lcu.2RBY.Chr7:gol71	TCCCAACCGTGGAATTTTGTTCGTGTAGCAGATGAAGGAAAATAA	370740
Lcu.2RBY.Chr7:gol71	AGTTACTTAGAACTCAAGAAAAGAAATAGGGGTAACATTGTCGTC	370740
Lcu.2RBY.Chr7:gol71	GTGAACACGGTCAAGGAGATTTCAGAAGAATACCATGGAGCAATG	370740
Lcu.2RBY.Chr7:gol71	TCGAGAGAAAGTAGCAAATTGAAAGCTGAATTTGGAATACTGCAA	370740
Lcu.2RBY.Chr7:gol71	agtaatctcaactataaatagagagataccctacttttgtatacata	370740
Lcu.2RBY.Chr7:gol71	AATTGAGACTCGATAAAATCATTTTATCTTCTCCCAAACCCTAAT	370740
Lcu.2RBY.Chr7:gol71	AGAGGTGTGATCAACCAAAGAGATTGATTCTTGTTTAATCAAAAA	370740
Lcu.2RBY.Chr7:gol71	CCAAGATTAGGATTTAATTTCAACAATATTGCCTTGTCAAAGTTG	370740
Lcu.2RBY.Chr7:gol71	ttacgttgaattttacattcaaaatttccaattttctttttatagaa	370740
Lcu.2RBY.Chr7:gol71	atatattgtaaatggatgtaggaaaatgtcaaatcatgataaatttt	370740
Lcu.2RBY.Chr7:gol71	atataaaaaattactgaactattgaaagaaattccttttcatattta	370740
Lcu.2RBY.Chr7:gol71	aaaaattgtttatgtatggtattacaatttgaattctattccatagt	370740
Lcu.2RBY.Chr7:gol71	atgaaagttttaatgtaggttcatatgcttatattactaaaaataaa	370740
Lcu.2RBY.Chr7:gol71	tttaaataatatatttatttgagaacataaagggtccgatatcttta	370740
Lcu.2RBY.Chr7:gol71	atacataatagtaatatctcacatctaataatttaaaatcacatttt	370740
Lcu.2RBY.Chr7:gol71	tttaaaaaatctattctcataaatatcaacatttacccttttttcta	370740
Lcu.2RBY.Chr7:gol71	ctattggctactattatataaaaatataaaagtaattaagcatgtgt	370740
Lcu.2RBY.Chr7:gol71	AATTGTACAGCCATCATTTTTGTATCATCATGTGAATTCAGAATG	370740
Lcu.2RBY.Chr7:gol71	atcttttcgaataaattagttaaataatattctatctggaagccaac	370740
Lcu.2RBY.Chr7:gol71	TTATTCAAAATTTGGCCTCAAGTCTTTCACAAAAATTAAGAGTTT	370740
Lcu.2RBY.Chr7:gol71	tattacaaaatttaattaggtcatctctatgtcaaaatctttctcaa	370740
Lcu.2RBY.Chr7:gol71	atatgattgactatcacgtgtactatttatgtttgtgtattatttat	370740
Lcu.2RBY.Chr7:gol71	TTTAAATCTCTACATGGTTTTTCTGAACAATTCGGTTGCATAATT	370740
Lcu.2RBY.Chr7:gol71	ctatgaaaataaatcatacttaatctcttacaagttattacataaag	370740
Lcu.2RBY.Chr7:gol71	CCTAATTCTTCTAAAGTCAACTATTGTTGTATACCCATCGCCACT	370740
Lcu.2RBY.Chr7:gol71	TCAACAAAATTGAAGAACTCATTCCTCATACGCTAAACATAATAT	370740
Lcu.2RBY.Chr7:gol71	ctgaaatttatatcaaaagctcgtggaatcatttaatatttttcatg	370740
Lcu.2RBY.Chr7:gol71	taataagaatgaaagaactacaacaacaatatataatattctcagca	370740
Lcu.2RBY.Chr7:gol71	TGGTGATGCAGGTGATAAAATAGATAACATACAGTAATTGTGAAG	370740
Lcu.2RBY.Chr7:gol71	TCACTTTCGTCTGTTCATTCACTATCACTTTCGTTTATTCATTCG	370740
Lcu.2RBY.Chr7:gol71	acttattatgttttaattttatagaaacacatttcatcacagttgaa	370740
Lcu.2RBY.Chr7:gol71	GTGACACATATTAATTTTAGAGAAATATAGTACCACGGTTGACAA	370740
Lcu.2RBY.Chr7:gol71	aacaatttacagattttactataaaagtgaacaaactttattcacca	370740
Lcu.2RBY.Chr7:gol71	agttaatatagtatattgaaatcttgatttaaagattaatgttaaga	370740
Lcu.2RBY.Chr7:gol71	gtaaacaataagtttgaatattaacattgatctttaataacaaaatt	370740
Lcu.2RBY.Chr7:gol71	ataaatatattgcacacaaagcatatttgagattataaataccgtga	370740
Lcu.2RBY.Chr7:gol71	TTTAACACTGTGAAAAATAAACTCTCTTTGATTTTGTGAACACTT	370740
Lcu.2RBY.Chr7:gol71	aaatattttaattttaatataactatgaaaattaaatgacatcccat	370740
Lcu.2RBY.Chr7:gol71	attcgaaacatataagtctaaacatatcattacgattattagtatgg	370740
Lcu.2RBY.Chr7:gol71	atcatttattaaaataaaaacaaatatccatactaaatatgaattat	370740
Lcu.2RBY.Chr7:gol71	tgataaccaagataataaaatattaccatagatgtattttgtaggag	370740
Lcu.2RBY.Chr7:gol71	cgaagataagattttaacataattttgatttaacaatgatgtcattg	370740
Lcu.2RBY.Chr7:gol71	AAGGCACACTTCAATTTATTCAATAATGGTAACTCGTGTAGCTAA	370740
Lcu.2RBY.Chr7:gol71	ttagattctagcttatttatatttatgtattctttcttatgacctgc	370740
Lcu.2RBY.Chr7:gol71	tgggattaattattgggtattcctccacaataaaatttaaattagtc	370740
Lcu.2RBY.Chr7:gol71	GAGAGGGTTAAGGATTTATCTGATGGAAAATATCACATTATTTGA	370740
Lcu.2RBY.Chr7:gol71	atttactatttagtaaaggaataatttgaataaaagatataagaaag	370740
Lcu.2RBY.Chr7:gol71	taatttatttattaatagaaattatgaggtaatagtgataacgaagg	370740
Lcu.2RBY.Chr7:gol71	CTTAATTTCCTGTACTTAATCAAGTTCCCCTTTAAATTGAATCAAC	370740
Lcu.2RBY.Chr7:gol71	TTCTATTTTATCTCTTCAACAAGTTTAGTTATGCATAACCGCGTG	370740
Lcu.2RBY.Chr7:gol71	AAATTGGTGTGAATATAAAATAGAGTGCTCCTTTTTACACCATGT	370740
Lcu.2RBY.Chr7:gol71	atgcattttttagatttagagttaaatttgcttctattgtatttaga	370740
Lcu.2RBY.Chr7:gol71	actgaacattcaaataatttcctagtgttatatagttaagtaactca	370740
Lcu.2RBY.Chr7:gol71	taaaaatttataggaaaatctattaatacaaaaatagcatgtgaaat	370740
Lcu.2RBY.Chr7:gol71	AGGTGTTGATGTTTTATTTCAACAATAATGTGTTATTGACGCGTT	370740
Lcu.2RBY.Chr7:gol71	TAGTGATGTATCTCGTCTTGCAAATAGAAGTTTTTTAAACAAAATT	370740
Lcu.2RBY.Chr7:gol71	AATATGATTGGATTGACAGTTTTGTAAAATTGAGTTCGTATAAGAGA	370740
Lcu.2RBY.Chr7:gol71	ACAATAGTAGACGTTTCAGACTTAATTTTCGTAAGGTAGATCTAG	370740
Lcu.2RBY.Chr7:gol71	TCATCTACAACACTTAAAAAATACTTATGAACCATATGTGGAGGG	370740
Lcu.2RBY.Chr7:gol71	TCAAATGTCCATATGGATTAAGTCAAGACAACTTTTAGATGTAGT	370740
Lcu.2RBY.Chr7:gol71	GGGCATATAGTTTTACTTAGCAGAGAATAGGAGTCACATGGGACA	370740
Lcu.2RBY.Chr7:gol71	ttaatcaaagaaaaaagtttattaatgtgaatgatagtatcatgaga	370740
Lcu.2RBY.Chr7:gol71	cagtaatgtcataagttataattgttgataaggggatcatagtattt	370740
Lcu.2RBY.Chr7:gol71	TTTGGTTATTATTGGGAGGAAGGTAAAGATGTAAAGAACATGATG	370740
Lcu.2RBY.Chr7:gol71	aatcatattcaaggtatgggtctcatgtataacaaattatttagagt	370740
Lcu.2RBY.Chr7:gol71	ACAGTTAATAGATTTGTGTAGACTTCATGTATGCATAAAACATCA	370740
Lcu.2RBY.Chr7:gol71	ATATTTGGTGGTCGTGATATTTGCATAATCGGGTAATTTGATGCT	370740
Lcu.2RBY.Chr7:gol71	GACAATATTACTAAAAAGAGATTGGTAATGTCACACATGGTATGT	370740
Lcu.2RBY.Chr7:gol71	aatccaagaactactagtatcaaaatataaattacgtttaaggatac	370740
Lcu.2RBY.Chr7:gol71	GAGCAGTAGAAGAATTTTGAGTAGAGGCTTGGTGAAGCAGGGTTA	370740
Lcu.2RBY.Chr7:gol71	ATATCTCATTCAGGTGAAATTTCCTTATTGACTTTGTGACGAACT	370740
Lcu.2RBY.Chr7:gol71	AAGAAGGAAGGTCGTGTTTTTTTAAGTTGACTTTAATAGTGTGAC	370740
Lcu.2RBY.Chr7:gol71	ATATAAGCATTTTGATTCCATGGCCACACTCATAATAATACTCTT	370740
Lcu.2RBY.Chr7:gol71	GACTTTAACTTCTTCAACGAGAGTGACCAAAGGGAGTTCTTGTTG	370740
Lcu.2RBY.Chr7:gol71	ATCTTTGTAAAAGGAAACTAAGGGGTTCATAAACATTATCTGACA	370740
Lcu.2RBY.Chr7:gol71	TTTGGGATGAGGTTGCATGAGTATTTCAGAGTGCAAGAGCAATGA	370740
Lcu.2RBY.Chr7:gol71	CTTCTTCAGGGTAGTGTATAATTTAGTAATCATTTGTTCTCCTTAC	370740
Lcu.2RBY.Chr7:gol71	CTCTCTCTAGAGATATGAAATTTGAAAAAACATCTTCTTGGTGAT	370740
Lcu.2RBY.Chr7:gol71	TTGGATCAAAATTCAGATGCATTGTCCATCCATAGTACACTCTGA	370740
Lcu.2RBY.Chr7:gol71	TGCAATGGATAAAGGATCAGAATCTTCAAGAAAGCTTAGTGTTTT	370740
Lcu.2RBY.Chr7:gol71	TTTATTTTTTGGAGTTCATGGAAAATATGATGGATCTAGACCAAG	370740
Lcu.2RBY.Chr7:gol71	TCTTTCAAGGAGAGGAAATAATGGCTAGAATATGTCTATCGCGAG	370740
Lcu.2RBY.Chr7:gol71	GGTCAAGCACGTCTAGTTTATATTTTTTAGTATTGGGGGCGTTGA	370740
Lcu.2RBY.Chr7:gol71	ATCATTGGTGTCTTTTTGGGAAACTACTGCACTAAAAAAAAGTGT	370740
Lcu.2RBY.Chr7:gol71	CATTAAAAAAATACTAGTAACCATGGACCGATCATTAGTCTCCAA	370740
Lcu.2RBY.Chr7:gol71	tgtttgtggttgtattaaagaaaatgtataaaggaaaaaaatgagaa	370740
Lcu.2RBY.Chr7:gol71	atgatgagaataataatgtagataatataaatcttcttaaaacatga	370740
Lcu.2RBY.Chr7:gol71	ATCACTAATGAGGAAATACCAATTATACACAAAGCAATGGAATGA	370740
Lcu.2RBY.Chr7:gol71	TTTGACACGTGGTGTATAGATGCAAAACATTTGAACATTCTTATG	370740
Lcu.2RBY.Chr7:gol71	ATACGACCATCATGAATATGGTGCACACATTTCATGAAACCAATC	370740
Lcu.2RBY.Chr7:gol71	AAGTCCCCCCTAATCAACCAACACTACAACGAAGCGAACCTTTCC	370740
Lcu.2RBY.Chr7:gol71	TAGAGAAATCTTCTTTGGATCACTTAAACTTCAAAACGTTCACAT	370740
Lcu.2RBY.Chr7:gol71	AAGCTTGAATTCCACCCTGAAACTCAAACACTATAAGAGCCCTCC	370740
Lcu.2RBY.Chr7:gol71	CTCATCAAAATGACTCGTCTAGAATATTACTCTAACACAACCTTC	370740
Lcu.2RBY.Chr7:gol71	agatcaaagacttatcattaaaaataatgtataaattgtttatctta	370740
Lcu.2RBY.Chr7:gol71	actaatcatcttattttaattttagtaagcatgatactacttatttt	370740
Lcu.2RBY.Chr7:gol71	taattttagtttgtagtttatttataatattaaataagtatagactt	370740
Lcu.2RBY.Chr7:gol71	CATATTGACTCTGGATCGTTAGGACATTTGTCTCAAAATTAATAT	370740
Lcu.2RBY.Chr7:gol71	aaaccagagattttatactagttaactttaattgacaaatatcaaga	370740
Lcu.2RBY.Chr7:gol71	TGTATAAAACTTAGCTTAGGAACCAAGTAGAGTTTTTCACAAGCT	370740
Lcu.2RBY.Chr7:gol71	ACAGAGATTTTACCAAGATAATCTCAGGAACCAAACAAGAGCTTT	370740
Lcu.2RBY.Chr7:gol71	aagagtcaaacaaagaattcttacaaatatataacttaagagaaaac	370740
Lcu.2RBY.Chr7:gol71	AAATGCAATCTTAGTAAATCATCAGTACAAAACTCTCACATGTAT	370740
Lcu.2RBY.Chr7:gol71	AAATAAGGCAACATTGGTGAGAGAAACTTCAAAACATATTTGTGT	370740
Lcu.2RBY.Chr7:gol71	TGTGCATGTGTATGTGAGATTTTTCTTAGTATCTCGAGAGTTACT	370740
Lcu.2RBY.Chr7:gol71	caagttctcttgtttgattcatcattaaattagcacattaattgaaa	370740
Lcu.2RBY.Chr7:gol71	ACATATGAGGCTTAAGATAACTTCTTGATAGGATACCATCATCGG	370740
Lcu.2RBY.Chr7:gol71	TGCCACAAAAGACTTCATCGAATGTTGTTGACGTTAGGTTTTGTC	370740
Lcu.2RBY.Chr7:gol71	TGACAATTGATCTAACAAAGAATATCTTGACTTTATGAAATCGTGT	370740
Lcu.2RBY.Chr7:gol71	TGATCATCTAATGCTTCCAGATAGCTATACTTGCAAGTACATAGA	370740
Lcu.2RBY.Chr7:gol71	TGTCAATTGCCTTATCAAAATGATTCTTCCAAGTTTGGACTTGAA	370740
Lcu.2RBY.Chr7:gol71	TCAAACCGACGACATAAGGGATAGTTGTTATGGATTGGGCTCATA	370740
Lcu.2RBY.Chr7:gol71	GATTCAATTTTTATCCACTACAGTCAACTCATGATTATGGTGTGG	370740
Lcu.2RBY.Chr7:gol71	aacgaaaaatacctcataagccatcaataatcataattttcatcata	370740
Lcu.2RBY.Chr7:gol71	TCCACTCCAGTCAACTCATAATTAAGGTGTTAGGCACAAGACCCG	370740
Lcu.2RBY.Chr7:gol71	TATGAAGCCATCACTAATCATAATTTTCATCATAACCCTGGTCTC	370740
Lcu.2RBY.Chr7:gol71	GGGACAGTTGTTCTAGATTAACGCATATACCTTTGGATTCAATCT	370740
Lcu.2RBY.Chr7:gol71	AGAATATCTCAGAAGCCGTCACTAATCATAATTTTCATCATAACC	370740
Lcu.2RBY.Chr7:gol71	ataaaatatataattaatatatatagatcaaaaaattattcagcacc	370740
Lcu.2RBY.Chr7:gol71	gatcaataaatttaagtaatattaagactaagtgttgtttctcaatt	370740
Lcu.2RBY.Chr7:gol71	gttataacatataaattaatcttattaaacatgtgtttcatcaaatt	370740
Lcu.2RBY.Chr7:gol71	ttaattttatattaatatattttactatactaaatagatgaaacact	370740
Lcu.2RBY.Chr7:gol71	atgtataaattgtccatcttaatctatagtagatactaatgacttta	370740
Lcu.2RBY.Chr7:gol71	AAGCATGATACTAACTTTGGAAAGGATGGATGAGTTATAGTTTGC	370740
Lcu.2RBY.Chr7:gol71	ATGGACCATGAGGACACTTGTCTCAAAATGAACACAAAAATGCAT	370740
Lcu.2RBY.Chr7:gol71	ACATTCACATTGCACATGTTTGAGAATTATTTTAGTTAAAAAAGC	370740
Lcu.2RBY.Chr7:gol71	agagaatgtagaaaataatttccactaagatacaaaatttgtaacat	370740
Lcu.2RBY.Chr7:gol71	gtggcaatgtgttactgaaagtatttatcttttattcaaagttatat	370740
Lcu.2RBY.Chr7:gol71	TCGTTCCCATGTTCATTGCCCATATCTTTGTTTATTTATTAAAAA	370740
Lcu.2RBY.Chr7:gol71	catgattatctctttgtattctacttttataattaaattattgctgt	370740
Lcu.2RBY.Chr7:gol71	ATTTGAGACATGTATAATTGCGGGTTCAAATTAGGATTCACAATA	370740
Lcu.2RBY.Chr7:gol71	cattgcattctatttttgaaatatatagtaattgattaattaaataa	370740
Lcu.2RBY.Chr7:gol71	taaaattttctttaaaaaggagtggttggtatgttaagtagttttat	370740
Lcu.2RBY.Chr7:gol71	gggccttgtttattatatagttacttgtctatataaagtcttggaaa	370740
Lcu.2RBY.Chr7:gol71	ttcttatatttatctttttacccttccaattttgaaaatattttcat	370740
Lcu.2RBY.Chr7:gol71	tatcaactaattttacttttactatttcttaaatcttccaaattttg	370740
Lcu.2RBY.Chr7:gol71	GAACTCTGCTCAAAGTAATCTGGTATATTTTTTCTTTACAGGTGA	370740
Lcu.2RBY.Chr7:gol71	TTCTAGTTTGAATTTTTTTTCCGGAGAACTTATTTGTATGTTCTC	370740
Lcu.2RBY.Chr7:gol71	ctgataacttcatataatgttatccgaagaattcttttatgtgtacc	370740
Lcu.2RBY.Chr7:gol71	aatttattcacaataatatcaataatactatgtgtaccagattattt	370740
Lcu.2RBY.Chr7:gol71	tttttaaatatataaataaattttatatgttgtagatctctttacat	370740
Lcu.2RBY.Chr7:gol71	aaggaggttgaaatcaaaaataaagtaaatgtgattataactatttc	370740
Lcu.2RBY.Chr7:gol71	ATAAAGGTGGGAAATATAACAAAATAGATTGTGAAACACAGAGTG	370740
Lcu.2RBY.Chr7:gol71	TTTGTTTGTTGGTAGCTTAAGCGCAGATGAGCGGCAATATGTTTT	370740
Lcu.2RBY.Chr7:gol71	gattgaatgaatgtctttcgaatcatgaaaatgtataaacataagag	370740
Lcu.2RBY.Chr7:gol71	AGATAAGAGGTCCTATAACTGAGATACAACACGTACAAGACAGAC	370740
Lcu.2RBY.Chr7:gol71	GAGATCATTCTTTGATGAAAGCAATTGATTTTGTATTTTCAAGGA	370740
Lcu.2RBY.Chr7:gol71	attgagaaaacatgtgttgattttagtaaatttattgattatgtgaa	370740
Lcu.2RBY.Chr7:gol71	ACTCCTCATAGGAATTAATTTATTGAAACGTGAGTTAATCAAGTG	370740
Lcu.2RBY.Chr7:gol71	ccataactaataggtatgtaccattaacaactatagtttgtattctt	370740
Lcu.2RBY.Chr7:gol71	TCATTGGGAATTAAAGCAAATATTTGGGAACAGTATCAGTGACAT	370740
Lcu.2RBY.Chr7:gol71	AGTTACAATTGGACAACATCAGAGCTTCTTTTTAGAAGAAAAAAT	370740
Lcu.2RBY.Chr7:gol71	GGTAATCTACATGGATCAATATCCTGAGCTACTTTGAGACACATT	370740
Lcu.2RBY.Chr7:gol71	tgcatttttgcaaaataaaaaatatataagagattaagatcttcaac	370740
Lcu.2RBY.Chr7:gol71	ATTGTTTTTATTTTGAAATATGGTTAGATAGTTTGTTGGTTAGCTGT	370740
Lcu.2RBY.Chr7:gol71	GTAACATCCAATCAAGGATTGTGCGATTGAGAAGAAATTGAGTAG	370740
Lcu.2RBY.Chr7:gol71	GTTGTAAACTACTGATACTGTAGAGTTTATCATGTCAATCCAAAG	370740
Lcu.2RBY.Chr7:gol71	TAGCCTCCATAAGAAACAAGACCGAGGAAGATACAAAAATGATTC	370740
Lcu.2RBY.Chr7:gol71	GTCAAGCCTCATTAAAAGAATTTTTTACAAGAATACTCGAAAAAGT	370740
Lcu.2RBY.Chr7:gol71	CCTAACATCATCAGTGAAAAATGTGAAGATAATACTTCACAATGA	370740
Lcu.2RBY.Chr7:gol71	ATTTGAAATACATTTCCTAGGAACCTCTTACATTTTAGAGAAACA	370740
Lcu.2RBY.Chr7:gol71	TAAACTCTCTGATAACAAATCCCATGGAAGAAAGAAAATTTCCTC	370740
Lcu.2RBY.Chr7:gol71	caaatatcaactatattataaaagatgacattgtccccttctacttt	370740
Lcu.2RBY.Chr7:gol71	TATTCTTTCTGATGCTTAGTTTGTGGAAATGATTTTAAACTCTGA	370740
Lcu.2RBY.Chr7:gol71	caggttcaacagtatgttattgaattaatacgctcatcttaaattaa	370740
Lcu.2RBY.Chr7:gol71	ACTACGATAAATGTGCAATGCTTCAAATAAATTAGTAAAATGTGG	370740
Lcu.2RBY.Chr7:gol71	AATAAAGCAGGGTAGAAACACGTGATAACTTAGGATCATACGGTC	370740
Lcu.2RBY.Chr7:gol71	GAATTGGCACCTCTATATGCTCATCGTTAGGGGGAGGTACCAACC	370740
Lcu.2RBY.Chr7:gol71	CCAACATTTGTATCATATGAAGTGGTTGTCATCTTTGTCGGATGG	370740
Lcu.2RBY.Chr7:gol71	TTGGAATGCTAACCAATCTACTCAACATTAATATCATGTGTTATA	370740
Lcu.2RBY.Chr7:gol71	GGTGGAACATATTACCTGAATCTAAATTGGCGTGTACGACTATTA	370740
Lcu.2RBY.Chr7:gol71	TATCATAAAATTGATGCTTCATTCTATGATTCTCGAATGGGTGTC	370740
Lcu.2RBY.Chr7:gol71	GGTCTCAATTGATCCATCTTTAGTGCTCCTCATATACATGCTTAT	370740
Lcu.2RBY.Chr7:gol71	AGTCCACTGCCACTAGTTGGAATGTGATTCGCTTCTCTTTCCAAC	370740
Lcu.2RBY.Chr7:gol71	cgtgaattcagaacttttacaaaatgaatactataaataaaaatgat	370740
Lcu.2RBY.Chr7:gol71	CAAGTAAACTTGGAAGTAACTCCTGGATATCTATATCGCAAACAT	370740
Lcu.2RBY.Chr7:gol71	TCGACAAGAGTAAAGTTTTGTCAGAAAAAATGGTGCAATCTACCA	370740
Lcu.2RBY.Chr7:gol71	ctagaagcagattaatgacgtgtaaatatatgatacatccattacaa	370740
Lcu.2RBY.Chr7:gol71	CCCCCTGCAAGCATGGACCTATATTGCTGCCTCTTCAAATGGTAC	370740
Lcu.2RBY.Chr7:gol71	ATTGGAAAGTGAAGTGGGTGAGAAATGTCATCCAATGTAATGGTC	370740
Lcu.2RBY.Chr7:gol71	tagatgtcatctctctataaatgtgtatatcaagttttggtttatcc	370740
Lcu.2RBY.Chr7:gol71	ATGTGGAACCCATCCTATAAGATTTCTCTCGTGTCCATTAACCTT	370740
Lcu.2RBY.Chr7:gol71	acctctatcttgaaaagacaatttaaagtatatattataaaatataa	370740
Lcu.2RBY.Chr7:gol71	ATTATTCAAAAGAAAAGGACTTCCATTTAACCACCTCGTCGAACC	370740
Lcu.2RBY.Chr7:gol71	CATGATGTTTGTACTTTACTAGAAGAGACATATCGTATGAACCTC	370740
Lcu.2RBY.Chr7:gol71	AAATCAAACTGAATGTCTATTATCAAAGACAATTTGTGGCTAAAA	370740
Lcu.2RBY.Chr7:gol71	ATAACTCTAAAGTAAGACTTCCGATAGTATTTTTTCCTTCAACTG	370740
Lcu.2RBY.Chr7:gol71	GTTATCCAAAGGGAAATTTTAAAACACATTATCGGAGAACTTCCT	370740
Lcu.2RBY.Chr7:gol71	GTTATAATGTGTGTATCGGATAACTTTAACGTAAGACTTCTGATG	370740
Lcu.2RBY.Chr7:gol71	GAAATGGGGTGAAAGACTTCTGATTTTATGTATTTGGACCACATA	370740
Lcu.2RBY.Chr7:gol71	tatgttgtagtaatttattattagatgatgcttatttttttaaatac	370740
Lcu.2RBY.Chr7:gol71	tacttaatttatttattttgaatattttatttgtttcaaccataaaa	370740
Lcu.2RBY.Chr7:gol71	CCAAGCCGAATCGCAAGTAAATTTATCGTTAGAAATGATATTTTC	370740
Lcu.2RBY.Chr7:gol71	AACTAAATTTATTGTTGGATCGCATGATATTTTCCTTCAAAATCG	370740
Lcu.2RBY.Chr7:gol71	CAATGCCTCTTTTTAATTCTAGTGACTTGTCCACCACTATGAATT	370740
Lcu.2RBY.Chr7:gol71	aaataaattcgttaaaacttttttaaaaatattcaatttattcatcc	370740
Lcu.2RBY.Chr7:gol71	tttatccaattcatttattaacatctttttaatagatggttattcat	370740
Lcu.2RBY.Chr7:gol71	tagatttaaattatacaataaaaaataactcatttgattattaaatt	370740
Lcu.2RBY.Chr7:gol71	TGTTAATAGATCAAATTATCAACCCTAATTTTTAGGGTCAGAATCC	370740
Lcu.2RBY.Chr7:gol71	TGCATTTAAGAAGATGGATTGAAAAACTATTTAACTATGTGTCTTTG	370740
Lcu.2RBY.Chr7:gol71	GCCGAAACTTTGGATCAAAATATAGTTTCCATAAATTCAAACAAA	370740
Lcu.2RBY.Chr7:gol71	AAGCTCTTAAAGTTTTCAACAATCTGTGAAAACCACTTTACACAG	370740
Lcu.2RBY.Chr7:gol71	TTGTTCAGAATGAAGCAGATATACTACTTTCCGTATCTGTGTATG	370740
Lcu.2RBY.Chr7:gol71	GCATAAAAACTTGTGCGGAGTGGAGCATGCTCCGGTAATATTGAT	370740
Lcu.2RBY.Chr7:gol71	ATATGTTAACCGTCGACAATTGACTTGTAGTGATTTTGTTCACCT	370740
Lcu.2RBY.Chr7:gol71	TCATTCGCAAGATTTGTAATAGCCAGCCTGCAAAACCAGAAAAGG	370740
Lcu.2RBY.Chr7:gol71	ATTGGACAACATGGGAAGTTGGAAGATTGAGAGAGAAAGAGAACA	370740
Lcu.2RBY.Chr7:gol71	CCATGGGAATTCCAAGATTTTGTCTAATATCATCAAGAGAGGTTC	370740
Lcu.2RBY.Chr7:gol71	TGAAACATCAGTAACAACATTTTAGATCGTGAATAGTGGACAAAA	370740
Lcu.2RBY.Chr7:gol71	CAATTCTAACAAAGCAATGCACAGATAAATAATAGAATGATTAAGCA	370740
Lcu.2RBY.Chr7:gol71	AACTAAATGCAATATTCTACATATGCATCTCTTAAGAACAAACAAGT	370740
Lcu.2RBY.Chr7:gol71	tatagtaatctgaaacttatagtaatctggtgtgatgaatttgtatg	370740
Lcu.2RBY.Chr7:gol71	GTTAAATTGCCAGAAAAGGTATATGTAATTACTACTACACCAAATCT	370740
Lcu.2RBY.Chr7:gol71	ATACAAGATGAAGGCTATTTCTAGTAATAATTTGTGCATTTTGGA	370740
Lcu.2RBY.Chr7:gol71	TAATATGGATCATTCCATTGCATGGAGACACTTTTACTACACGTT	370740
Lcu.2RBY.Chr7:gol71	CTCAATAACTGAAATTGCAGATAAGAAAAAACATATCCATCTACAAA	370740
Lcu.2RBY.Chr7:gol71	CTACAGATAATTCGTCATCTAATTCTAGAGCAAACATCGCTTAGT	370740
Lcu.2RBY.Chr7:gol71	aaacatgtgcattaatactcaatcaacttacagtagtataagatatt	370740
Lcu.2RBY.Chr7:gol71	AACTATTTCAACATATAATTTTATTCAAAAATTCAGCCAAAGGCCC	370740
Lcu.2RBY.Chr7:gol71	GATTAGAGGGACCAAATCCAAAAACGCCATATCGCATTGAATAGA	370740
Lcu.2RBY.Chr7:gol71	CATATCGGGTTAGATGGAATCGGTTTTAACCGTCTGCCATATACA	370740
Lcu.2RBY.Chr7:gol71	CATTTCAAGTATTATCTCACTCATCACAAACTTAAGGTATACTTCA	370740
Lcu.2RBY.Chr7:gol71	TAATTTGTTAATTTAGACCCGCTTAAAAAAGAATGGGTGTAAGTT	370740
Lcu.2RBY.Chr7:gol71	CTAATTTTCTAGTTGGTCTTAATTAGCAAACTAGATCTTACGGTT	370740
Lcu.2RBY.Chr7:gol71	AAGGAGGGATAAAAGGGAAATGTAAAATATAATATTCCCGTCTTG	370740
Lcu.2RBY.Chr7:gol71	ttttggagagtttagataaattcttcaaattcaatctatatggatat	370740
Lcu.2RBY.Chr7:gol71	aattatattaatgataaacattcatctatcattatcaacaaaaacaa	370740
Lcu.2RBY.Chr7:gol71	TGCCATAGGACCCACTCTATCAAATCCGAAAGTCTCCTCTCGTTC	370740
Lcu.2RBY.Chr7:gol71	TCATTTATATATAATGTGGTCTACCATATTGTCTAGGCCCCAAGT	370740
Lcu.2RBY.Chr7:gol71	AATTCAGGAAATAACAGAGGCTCCAAGAAATAACTGACTTAGTAA	370740
Lcu.2RBY.Chr7:gol71	AACTACATTAAAAAAATACCTGTTTGTGGGAAGATGCAAGACATC	370740
Lcu.2RBY.Chr7:gol71	AACACTCTTCTGACTATTATTACCAGAAAACTGTAGAGAAAAAGT	370740
Lcu.2RBY.Chr7:gol71	ATTGGGGTTGTTAGCCTGGATATGTTGTCATTAATATTAGAATGC	370740
Lcu.2RBY.Chr7:gol71	AATCTCGTTGAAGTCGGTCACAGGTCTGAAAATGACACAAATTAA	370740
Lcu.2RBY.Chr7:gol71	TGTTAGCAAAATAACCTGTCACTCATAGGATAACTAACATCTAGT	370740
Lcu.2RBY.Chr7:gol71	ATTTAAGTTTTTTTTACCCTGAAAGCCTTTCAAGTGTCCATAAAC	370740
Lcu.2RBY.Chr7:gol71	tctttcctttttctcttaaaaaaggttatatttcggcattaatttaa	370740
Lcu.2RBY.Chr7:gol71	acattccattttcttgatcaattaacctaataaaacttactacaact	370740
Lcu.2RBY.Chr7:gol71	AGCTGATGAGAAGCAATTCTTGTTAGTCTTCTCTATACTTATAAG	370740
Lcu.2RBY.Chr7:gol71	TAAGGCAACATACAATATACTCTCCACTTGAATTGAATCTGCAGG	370740
Lcu.2RBY.Chr7:gol71	aataaacgaaaactcatcattcacaaaggaaaatgtaaatataaata	370740
Lcu.2RBY.Chr7:gol71	GATATTGACAATTTGCTCAAATTCAACAATAATCACCATTTAGTG	370740
Lcu.2RBY.Chr7:gol71	GTACCATCATCAAGTACAAATTTAACATCAGTGATCTGTCCAGCT	370740
Lcu.2RBY.Chr7:gol71	CCAACAAGAGAAATCTGAACACAAAGCGGTGAGAAAAAGAAAAGC	370740
Lcu.2RBY.Chr7:gol71	ATGATAACAATTTCACAAGAGAATATTCAAGGAACGCACTGTGCC	370740
Lcu.2RBY.Chr7:gol71	AACAGTTAGATTGCTTTTATCATCACTTGCTTGAAAGGCATCATT	370740
Lcu.2RBY.Chr7:gol71	TATCACGACTCTGTAAAAGAAGAAAAACAATTACATGAGAAAAGC	370740
Lcu.2RBY.Chr7:gol71	ACCCTAGCAACTAATTGATATTGCGGTTATGCAACTACACAATAA	370740
Lcu.2RBY.Chr7:gol71	CAAAGAAGTCGAAAACCTAATCCCTAGCAACTAACTGATATGGCG	370740
Lcu.2RBY.Chr7:gol71	AAGAAAAGCAAGTCAAAACCCTAAACCCTAGCGATTAATTGATAA	370740
Lcu.2RBY.Chr7:gol71	TTAGGTTTATTGTGGATGCGGTTAAGATTATTAAGAAAATGGACA	370740
Lcu.2RBY.Chr7:gol71	accgtcgaactggctcggattcatcgtgatgcttcttcggaat	370740
Lcu.2RBY.Chr7:gol71	tatatatttagagacaatatcaaaataattggtttcccgccattttt	370740
Lcu.2RBY.Chr7:gol71	TGTTTCTTCACAGGGAGAAGTGGAAAAATTAGGAGGTTTTTTTAT	370740
Lcu.2RBY.Chr7:gol71	tatttacaattatggaatgtattattctgtaatatcgtataattaat	370740
Lcu.2RBY.Chr7:gol71	tttaatttgttggaatgtagtcaaaagtgtagaattaatttatgcac	370740
Lcu.2RBY.Chr7:gol71	ATTTTTCTTCATTTTAATGTTCATCCACCTTTAGAATCTCTTGTG	370740
Lcu.2RBY.Chr7:gol71	ataataattaaatattttcaactgtgtgacaattccagtatattgat	370740
Lcu.2RBY.Chr7:gol71	tatacacttattagagtgtattgaattgagaacttaaaagactttta	370740
Lcu.2RBY.Chr7:gol71	ctgtagtattcaattaaaacaatcacgaatttttttcacaaaaattt	370740
Lcu.2RBY.Chr7:gol71	aaaactctcttgatatttaaatgtttatatattataattaatttttt	370740
Lcu.2RBY.Chr7:gol71	ATGTTGTTGTTAGAGATTGTATTCCGAACTAACGGATTACACTCA	370740
Lcu.2RBY.Chr7:gol71	aaatttgaaatactttttaattaaaaatatacatgtcaaccatctcg	370740
Lcu.2RBY.Chr7:gol71	ctatttgtcatatttcataatatattattatattttacttctattca	370740
Lcu.2RBY.Chr7:gol71	tttttcgtcatcatgcttcatgttataattttgtttattgtcatatt	370740
Lcu.2RBY.Chr7:gol71	ATACCAGAATTATTGTTGAAATAGTGAAATGGATCGTGATAGAGG	370740
Lcu.2RBY.Chr7:gol71	AATCAAAGTGATGTGAAAATGGGAATGTATTTGAATACTTGAGAA	370740
Lcu.2RBY.Chr7:gol71	AGTTACTAATTTGTGTGAGAACGAGGGAGCACGTATTTCTTGCTT	370740
Lcu.2RBY.Chr7:gol71	TTGGAGTTTTGTGGATAACCCATAACAGCTGCCCTTTGACACTTG	370740
Lcu.2RBY.Chr7:gol71	AGTTTATTTGACATGCCTATATGACGGGGAGCAAAAAGAAGAACG	370740
Lcu.2RBY.Chr7:gol71	AAATTAAACGCTCAGGAATAAGAAAAAGTACCTTAAGTTTGACGA	370740
Lcu.2RBY.Chr7:gol71	AGTTCCTACCTAAAAACCTTATCAAGCAGAAAATGAAACTTTGTA	370740
Lcu.2RBY.Chr7:gol71	atctgttaattagatttgttagataaatagaaatacttattcttgtt	370740
Lcu.2RBY.Chr7:gol71	actaattgaacttaataaacactaataaaaaaaagtttgtacaagat	370740
Lcu.2RBY.Chr7:gol71	aggaacacaatagaacagacctaaaaaaaatataaaatacgaaaaac	370740
Lcu.2RBY.Chr7:gol71	atatcttagtttctatttttatttaaggcaatactaatttaaattaa	370740
Lcu.2RBY.Chr7:gol71	gcaattaaataattgatttaaaattttcacaattacgaactcttcaa	370740
Lcu.2RBY.Chr7:gol71	ACGAAGTATCACTTTCAGAATTCCGTTGTCTACTGCTCCCATTTT	370740
Lcu.2RBY.Chr7:gol71	ccttggccaaataacgacacttgaagtcgctgacccgcactac	370740
Lcu.2RBY.Chr7:gol71	taaagaggtcattttagttctttttatttgaagacatgaatctaaaa	370740
Lcu.2RBY.Chr7:gol71	TTTTAAGGTAACCACCCCAATAAAACCCATTCCGGGAAGACTTTT	370740
Lcu.2RBY.Chr7:gol71	GTGAGCATAAGAGTATTTCAAAATTGGGGCTGGAGTTAATTTTTA	370740
Lcu.2RBY.Chr7:gol71	cacggtttgaaaagtcttaggttccattgtttttttaaatattaaat	370740
Lcu.2RBY.Chr7:gol71	TAATAGTATAAAGGAGTATCTTTGGAGTACATAAAGAATTGTAGGGG	370740
Lcu.2RBY.Chr7:gol71	ATTTTCTTTAAAAAGGAGTGGTTGAGGAGGTACATGTTAAGTAGT	370740
Lcu.2RBY.Chr7:gol71	gtgttttgggccttatttattatatagttacttatgcatataaagtc	370740
Lcu.2RBY.Chr7:gol71	tcccatttttcttatagtatcttttttaccttccaattttgaaaata	370740
Lcu.2RBY.Chr7:gol71	tactttttactatttcttaaatcttccaaatttttgaaggattgtgc	370740
Lcu.2RBY.Chr7:gol71	ATTAAGAACTACGCTTTCGAAATGTCGGTATATTTTTTTCTTTCT	370740
Lcu.2RBY.Chr7:gol71	acatattttctagttttgaattttttttcaggaacttatttgtgttc	370740
Lcu.2RBY.Chr7:gol71	tcgataacttcatatggtaatttatcagaagaattcttttatgtatt	370740
Lcu.2RBY.Chr7:gol71	TCATTGTTGAACCCCAGCTTATTTGTTGATTACACAACTTGAGAA	370740
Lcu.2RBY.Chr7:gol71	TACAAAAACGTAAACTAAGCAATGAGGCATGATATTATAGCTAGG	370740
Lcu.2RBY.Chr7:gol71	tgaagctagtccataatttattcttgataatatccaataatactatg	370740
Lcu.2RBY.Chr7:gol71	attgtttgagatctctttacatttaaataaaatcatatgtgtgtata	370740
Lcu.2RBY.Chr7:gol71	TTCGGCTTCTACAATTATTCGATACCGCGAGAATAGGTGATAAGG	370740
Lcu.2RBY.Chr7:gol71	tgaaatcaaaaataaagtaaatgtgattatagctatttcggatagct	370740
Lcu.2RBY.Chr7:gol71	GATGGAGAAGCTGACAAAGTAACTTTTGGTTTACGTAAAGGTGGG	370740
Lcu.2RBY.Chr7:gol71	actagaaatatgtattcatggaattacagatggaagattgatgtaaa	370740
Lcu.2RBY.Chr7:gol71	AACCACGGTTTACTTGACGTGGAATTAGAAGGTTATTTTGTTTTA	370740
Lcu.2RBY.Chr7:gol71	TGGATGGCTGGCCGATATGTTTTAATTTGACAAAGTGTGGGTGTT	370740
Lcu.2RBY.Chr7:gol71	TGTTTTCCTTGGAGATTGAATGAATGTCTTCGAATCATGAAAATG	370740
Lcu.2RBY.Chr7:gol71	GCAACCGTACAAGGCAGGACAAAATAGACAACCTTTTATTTGAAA	370740
Lcu.2RBY.Chr7:gol71	ATTACGTTGTTGCATTTGCCTATATAGATGAGGAAGACGAGAGAA	370740
Lcu.2RBY.Chr7:gol71	TGAATAAATTGGAAGCGATTGTTTGTTAAGGGCGAGTTGTGTCCT	370740
Lcu.2RBY.Chr7:gol71	AATAGAGATCGCATTCTTTGATGAAAAGCAATTGATTTTGTATTT	370740
Lcu.2RBY.Chr7:gol71	TTTGCTTTTGTGATTTCACATTATGCTAACAAAATGTTGGTTCAA	370740
Lcu.2RBY.Chr7:gol71	TATTGCTTAGTGAGAGATGACATCTGAAATGGGGGAATAGACTTC	370740
Lcu.2RBY.Chr7:gol71	ttgcaacaaattgagaaaacatgtgatagattttagtaaatttattg	370740
Lcu.2RBY.Chr7:gol71	TAGGAATGAAATTTATTGAAGCGTGAGTTGTCAAGTGCTACGTTT	370740
Lcu.2RBY.Chr7:gol71	aataggtatgtaccattaacaatatagtttgtattcttttgatattt	370740
Lcu.2RBY.Chr7:gol71	tttatttttcattttagggttgaattacactttcatttagaattaaa	370740
Lcu.2RBY.Chr7:gol71	GAGCGATGCTCGGTGACATGAAAGAAAATGTTTGGAGAGCTATGA	370740
Lcu.2RBY.Chr7:gol71	TCTGATTGGACAAGCTTGTCGAGGCTTCTTTTTAGAAGAAAAAAT	370740
Lcu.2RBY.Chr7:gol71	tgttcctttggattgcattttgcaaaataaaaaatatataaagagat	370740
Lcu.2RBY.Chr7:gol71	TTAATCTAGCTTGTTAAAAGTTGTATGGAATTGAAAAGGGACACA	370740
Lcu.2RBY.Chr7:gol71	TATGCAAATGAGCGTGAATTACTTGATTTTTATAGAAGATTGAAG	370740
Lcu.2RBY.Chr7:gol71	ATTTTGAAATATGGTTAGATAGTTTTGTTGGTTAGCTGTGAGAAT	370740
Lcu.2RBY.Chr7:gol71	TATAGTTGGAGAAATTAAAATGAGCAATTAAATTCAAGCTGATTGA	370740
Lcu.2RBY.Chr7:gol71	ATGAAAGAAAAGAAGCTCGCTATCCCATTTCTATATAAGGATCAA	370740
Lcu.2RBY.Chr7:gol71	AGCCGAAATACATTAAAGATTAGGCGTTAGGATTTACGCATATTT	370740
Lcu.2RBY.Chr7:gol71	TTGTATGTATACGTCAGCATGTTTAGGTAACGCCAGATTGGTTAT	370740
Lcu.2RBY.Chr7:gol71	GATTGAGAAAAGGGGTAGAGAGTAGGTTCACATTTTTAGGGGAGC	370740
Lcu.2RBY.Chr7:gol71	ATTGGGTGAGTGTTGGGAAGGCATATATGAAGTAACATAGGGGTT	370740
Lcu.2RBY.Chr7:gol71	aaagactaattatactaaactcattattgaattttcctttgcttggg	370740
Lcu.2RBY.Chr7:gol71	ACGTCTTTGGCCAAGAGTTTATGTGTCAATCCAAAAGACTCAAAA	370740
Lcu.2RBY.Chr7:gol71	AGAGATGTAAATCCCTAGCCTCCATAAGAAACAGGCAGGGAAGAT	370740
Lcu.2RBY.Chr7:gol71	TCATGAGAGGCTTGAGCTACTATTCTCACATTTGTGACCTCATTA	370740
Lcu.2RBY.Chr7:gol71	gaatacttcgaaaaagtatactgagatatagtagaaattctacatga	370740
Lcu.2RBY.Chr7:gol71	AGGAAAACCACAGCATCGCCAGTGAAAATGTAGAAGATAATACTT	370740
Lcu.2RBY.Chr7:gol71	TAAGAAACACATTGGAGCTTCAAAGAAATTTCAAACCAAGTGTAG	370740
Lcu.2RBY.Chr7:gol71	ACGATATGAATCCATGGAAGAAGAAAATTTCCTCTTAGAGAAACT	370740
Lcu.2RBY.Chr7:gol71	AGTTAAATTCACCAAATTACCTCTTGAGAAGGGAATCTTTGCTCC	370740
Lcu.2RBY.Chr7:gol71	CTATATTACATAAAAAGATGGCATTGTCCCGCTACTTTTATTTTAC	370740
Lcu.2RBY.Chr7:gol71	CGATGCTTGGATTTTGTGGAAATGATTTTAAGCCTAAGTTTAACT	370740
Lcu.2RBY.Chr7:gol71	CATGCTTGTATTGGCAAGTCTGAGGTTAAGCGGTATGTTACGTGA	370740
Lcu.2RBY.Chr7:gol71	aaatgtagaaattaaaacataagtctggagtagtacataagttaact	370740
Lcu.2RBY.Chr7:gol71	GCGTACTTTGAGAATAAATTAGTAAAATGTGGAGTGCTTTCCTGT	370740
Lcu.2RBY.Chr7:gol71	GGAGATATAAGCGAGGTAGAAATACGTGATAACTTAGGATCCTCT	370740
Lcu.2RBY.Chr7:gol71	TTAGCCATAAATACGTTGGGAGGTACCAACCAAAATTTGAAACAT	370740
Lcu.2RBY.Chr7:gol71	AGAATCCAACATTTGTATGTATGAAATTAGTTTGTCATCTTTGTG	370740
Lcu.2RBY.Chr7:gol71	gatatttggaatcttaacaatctataacatttaatatcatgtgttat	370740
Lcu.2RBY.Chr7:gol71	TCACGACTAATGGAAGCGGATATGGAACAAGATTGTCACACCATT	370740
Lcu.2RBY.Chr7:gol71	ATGCAGACATGTATCATAAAATTGATGCCGTTACATGATTCGAAT	370740
Lcu.2RBY.Chr7:gol71	ATCCATCTTTAGTGCTCCTACGTATACATGCTTGCTCCTCATAGG	370740
Lcu.2RBY.Chr7:gol71	TAGTTGGAATGTGATTACTTCTTTTCCAGCGTTTGGTAAAATACT	370740
Lcu.2RBY.Chr7:gol71	ttacaaatgaatactttataaataaaatgataataaataaaggtaat	370740
Lcu.2RBY.Chr7:gol71	TTTATCCACTTGGAGATTACTTGCAAGTAAACTTTGGAAGCGCTC	370740
Lcu.2RBY.Chr7:gol71	gtctaaatagtagtaatgtgtatttattttgcctcattggtaaagtt	370740
Lcu.2RBY.Chr7:gol71	GCGAGATTAGCTGGCACGTGCATGAAATATACATCCATTCTGACT	370740
Lcu.2RBY.Chr7:gol71	CACTGACATGGACTGTCTTCTTTGCCTCTTGGAAATGGTACTCTA	370740
Lcu.2RBY.Chr7:gol71	GTGAGTGGGTGAAATGTCATCAGAGTGTAATGGTGCATCGCGGAA	370740
Lcu.2RBY.Chr7:gol71	GTGTCTCACAGATGTAAATCTCTCATAAATGTGTATCAAGTTTTT	370740
Lcu.2RBY.Chr7:gol71	GGCCGATTCTATGGAGTGAGAAGATAGACTGAGTCACTTTCGACC	370740
Lcu.2RBY.Chr7:gol71	CGTGTCCGTTAACGCCTTAGGTTCTTTCTTATTTACCTACATCTT	370740
Lcu.2RBY.Chr7:gol71	taagagttaaaattaaaattattagaaagaaaggactttccgacaac	370740
Lcu.2RBY.Chr7:gol71	ATTATATGGCTTGAGCAACATGATGTTTGTACTTTACTAGAAGAA	370740
Lcu.2RBY.Chr7:gol71	ccgtcacctgcgccaaacttggatggtatgagtccttggagtt	370740
Lcu.2RBY.Chr7:gol71	taaaaataaaataaaaatcaaagctagaatgtctattactccagaaa	370740
Lcu.2RBY.Chr7:gol71	AAATAATGGTTTCCTCATTATAACTCTAAGTAAGACTTGGAGTAGT	370740
Lcu.2RBY.Chr7:gol71	TTGATATCTTAACTTCCGATGTTATCGAAGGAAATTTTAAAACAC	370740
Lcu.2RBY.Chr7:gol71	CCTTGCAAAATTTTGGTGTTATAATGTTATTGTATCGGATAACTT	370740
Lcu.2RBY.Chr7:gol71	TTTATAGCCAATTTGGACACATAAATCAGTTAGATGTATGTTGTG	370740
Lcu.2RBY.Chr7:gol71	tgatgctatttttgcaaaatactattttataagttttacttaattta	370740
Lcu.2RBY.Chr7:gol71	ttttatttgtttcaaccataaaatatcattattatttttctattagc	370740
Lcu.2RBY.Chr7:gol71	tatgttatataagtatatcaaatttaaatattagtatttttataata	370740
Lcu.2RBY.Chr7:gol71	taacttatatttggatatcaaaaatcgtcctgaaatcaaactacatg	370740
Lcu.2RBY.Chr7:gol71	CGGATTGTTTTAACCAATCATCGAAACAGTAGAATCGCGAAGTAA	370740
Lcu.2RBY.Chr7:gol71	CCCAGATCGAACCAAACTCGACATACTTACTTATGGAAACATCGG	370740
Lcu.2RBY.Chr7:gol71	CCAGAACCCCATGACTAAATTTATTGTTGGATGCATGATATTTTC	370740
Lcu.2RBY.Chr7:gol71	GTAGGAAGGCTACTTGAAATACTCACACATATAGAAACACTGACA	370740
Lcu.2RBY.Chr7:gol71	ACCTCTTTTTAATTCTGTTGACTTGTCCACCTTATGAATTTTTTC	370740
Lcu.2RBY.Chr7:gol71	atccattagagccaaaatttatcaattcatttattaacatctttttt	370740
Lcu.2RBY.Chr7:gol71	gatttaaattatacaataaaaaataactcatttgattattaaattag	370740
Lcu.2RBY.Chr7:gol71	ctttttatgtggtggagtaagattgaatagatttttagtaaatatag	370740
Lcu.2RBY.Chr7:gol71	TGTGTTAATAGATCAAATTATCAACCCTAATATTTTTCCCAGGGT	370740
Lcu.2RBY.Chr7:gol71	ataatccttgcatttaagagatgggttattgaaactattttaactat	370740
Lcu.2RBY.Chr7:gol71	ATCGAATATGCGAATTGGATCAAAATATAAGTATTCCATAAAGTCA	370740
Lcu.2RBY.Chr7:gol71	TAAAACAATATAGCTCTGTAAAGTTTCTTGCAAACAATTCTGTGA	370740
Lcu.2RBY.Chr7:gol71	ATTGCCGCGTCACCAAAAAAAAAAACAGCATGAGTTGTTCAGAAT	370740
Lcu.2RBY.Chr7:gol71	CTACGTTTTCCGTATCCTGTGTATGTGCAATCACCGGTATGGCAT	370740
Lcu.2RBY.Chr7:gol71	GTAATATTGATGCCCGCTCATAGCCACCTATAATGTTAACCGTCG	370740
Lcu.2RBY.Chr7:gol71	CTGTAGTGGATTTTGTTCACGGTTCAATAAATGGTGCCCGTCATT	370740
Lcu.2RBY.Chr7:gol71	AACCAGAGAAAGGAGTCCAAAAAACATAAATGGAGACACACATGC	370740
Lcu.2RBY.Chr7:gol71	TTGCAGAGAGGACAAGAGAAACAGAAGACATGAGGCTTAATTCAT	370740
Lcu.2RBY.Chr7:gol71	AGCAAGAGGTTCCACCCAACTTTGTACCTGAAACATCCAGTAACG	370740
Lcu.2RBY.Chr7:gol71	GTGAAATACGTGGGACAAAGAATCTTGTCAAGTTGTCCAAATCAA	370740
Lcu.2RBY.Chr7:gol71	gcacagatagaataattaggaatgattaagcaattgcaaaaattaaa	370740
Lcu.2RBY.Chr7:gol71	GCAAAAAAATTCTACATCTGCATGCTCAAATTAAGATGCAAACTT	370740
Lcu.2RBY.Chr7:gol71	aaactgaaacattatagtaatctgaaactctattagtaattctggtg	370740
Lcu.2RBY.Chr7:gol71	TATGCATGAGGCAACATTAAGTGTAAATTAGCCGAGAAAAGGTAA	370740
Lcu.2RBY.Chr7:gol71	CTAACAACAAATCTTTTAGTCCATTCACAATGACAAGATGAAGGC	370740
Lcu.2RBY.Chr7:gol71	ATTTCGTGCATTTGTTTTGGAAACAGTTAGGATTGTAAATGATGG	370740
Lcu.2RBY.Chr7:gol71	ATGGAGACACTTTTATCTTACATCGTTTTGTAGACACCATAAAAC	370740
Lcu.2RBY.Chr7:gol71	ACATTGCATGATAAGAAAAAACATTATTCCATCTACAGAACCTCT	370740
Lcu.2RBY.Chr7:gol71	ACGAGCATAATTCGTCATCCTAGATTCTAGACAGCCGAAACATCG	370740
Lcu.2RBY.Chr7:gol71	AAATTATTTAAGGAAAACATGTGGCATATCTTCAATCACTTAAGT	370740
Lcu.2RBY.Chr7:gol71	CATCTTGCAATAACATATTTCAACATAATTTATTCAAAATTCGGCC	370740
Lcu.2RBY.Chr7:gol71	CAAAACGCCATATCGCATTGAATAGAGGAACAGGTGCGAACGGC	370740
Lcu.2RBY.Chr7:gol71	GGCAGATGATCCCTGCTATTCTTTTTTAACATGCTGACCACGCAT	370740
Lcu.2RBY.Chr7:gol71	CGGGTTAGATGGAATCGGTTTTTAACCGTCTGGCCATACTACAGA	370740
Lcu.2RBY.Chr7:gol71	CATGTGCAAGTCATTAATTCACTCATGACAAACTTAAGGTATTAC	370740
Lcu.2RBY.Chr7:gol71	GTTATAATTTGTTAATTTAGACGCCGCTTAAAACAGAATGGGTGG	370740
Lcu.2RBY.Chr7:gol71	CGCCAGTTGATTTCTAACTTGGCACGCCACTAATTTTTAGTTGGT	370740
Lcu.2RBY.Chr7:gol71	CTTTAGATCTTACGGTTTGTTGTTTGCAATTGAAGAAGCGAAGAG	370740
Lcu.2RBY.Chr7:gol71	GGAGGGATAAAGGGAAATGTAAAATAGTAATATTCCCGTCTTGAA	370740
Lcu.2RBY.Chr7:gol71	CATCTGCAAAATAGGGGAAACTAATAAAATTCTTCGAAAAGGGAT	370740
Lcu.2RBY.Chr7:gol71	AGATAAATTCTGCACATTCAATCTATATGGATATTGGCTCAAATA	370740
Lcu.2RBY.Chr7:gol71	CATTATCACAAAAACAACTTATCGACAAAGGATGGTAGAAGCATT	370740
Lcu.2RBY.Chr7:gol71	CCCACTCTATCCAAATCGAAAGTCTGCCTCTCGGTTTCCTTCCTA	370740
Lcu.2RBY.Chr7:gol71	TATATATAATGTGGATCTAGCCATATTGTGCTAGGCCGCAAGTTC	370740
Lcu.2RBY.Chr7:gol71	TTAACTTAACTCCAGAAGAAACAACGGCCTAACCCCAAAAATTCA	370740
Lcu.2RBY.Chr7:gol71	TCCAGAAAAGAACTGATTAGTAATACTGTTATAGGAGCCAATCAA	370740
Lcu.2RBY.Chr7:gol71	CTTAAATTAAAAAAATTCACGTGGTTTGTCGGGAAGATGCCAAGA	370740
Lcu.2RBY.Chr7:gol71	GTTTCAACACTCTTTCTGACTATAATTACCAGAAAGAACCTGTAG	370740
Lcu.2RBY.Chr7:gol71	GCCATGGTCCACTTTCTTGATTTGCCTATAAGGCCTTGAGAATTG	370740
Lcu.2RBY.Chr7:gol71	GAGTGATTTGGGTGTGGAATTAGGAAAACATGTTTGCTGATTGGG	370740
Lcu.2RBY.Chr7:gol71	TTATGTTGTCATTAATATTAGAATGGCAGTCACACATAATGGTAG	370740
Lcu.2RBY.Chr7:gol71	tccataatcttatatatatattcatatcatgtcaaacctcaataata	370740
Lcu.2RBY.Chr7:gol71	cataaactcataccccgtaatctcaaattatatagataaccatatat	370740
Lcu.2RBY.Chr7:gol71	aaaatgacacaaattagagaagaaattttatctgttagcaaaaaata	370740
Lcu.2RBY.Chr7:gol71	GGATCAACTAACATTTAGTAATGCGTTAGTAACAAATCTATCCAA	370740
Lcu.2RBY.Chr7:gol71	tttgactgctaaataaactgtgaaatttgtttaatcatactaaaaga	370740
Lcu.2RBY.Chr7:gol71	ACCCGCACATACATTCGCAATTTCTACCAATGAACGGAATTTCAG	370740
Lcu.2RBY.Chr7:gol71	GGCAATAACAATTTCACAGACAACCTCAATGCAAAATGATCAAAT	370740
Lcu.2RBY.Chr7:gol71	GCAGAGATAAAAACCAAAAGAAAGCTGACCTGTTGATGATGCATT	370740
Lcu.2RBY.Chr7:gol71	ttctcttaaaaaaggttaaataattcggcattaattttaacatgcaa	370740
Lcu.2RBY.Chr7:gol71	CATTTTCTTGATCAATTAACGCTAATTGAAACTTACTACAACTAGAG	370740
Lcu.2RBY.Chr7:gol71	TAGTGCTTCTCTATACTTATACAGGCAATACAAATACAAAATAAGC	370740
Lcu.2RBY.Chr7:gol71	TGGGCTGGTTCTTGAAGCCGACAAAATAAACGAGAACGTCTATCA	370740
Lcu.2RBY.Chr7:gol71	tatgtaaatataatataatatcaacctagcatattgacaattgctca	370740
Lcu.2RBY.Chr7:gol71	TGTCACCATTTGGTGCATTCAATCATTTCCAGTACCATCATCAAG	370740
Lcu.2RBY.Chr7:gol71	TTGCACACCCTACCAACAGAAATCTGAACACAAAGCGGTGAGAAA	370740
Lcu.2RBY.Chr7:gol71	TTCCTTGATGAAAGCAATTTCACAAAGAGGGAAGGTATTCAGGAA	370740
Lcu.2RBY.Chr7:gol71	ACATCAACAAATCAACAGTTAGATTGCTTTTTATCATCACTTGCT	370740
Lcu.2RBY.Chr7:gol71	AGCAAGAAGGCCTGAGTATCACGACTCTGTAAAGAAGAAAAACAA	370740
Lcu.2RBY.Chr7:gol71	GCAACTAATTGATATTTGCGGTTATGCAACTTCCACAATAAAAGC	370740
Lcu.2RBY.Chr7:gol71	AGAGAGTCGAAGCCTAAATCCACAACCCAACTAACTGATGGCGGT	370740
Lcu.2RBY.Chr7:gol71	CTAGCGATTAATTGATAATGCGGTTATAAAAGTTTTAGGTTTATTGT	370740
Lcu.2RBY.Chr7:gol71	ATTATTAAGAAATGGACAGTGAAAATTGATAAGAACCTTAGAGGG	370740
Lcu.2RBY.Chr7:gol71	TTCATCCGTGATGCTTCTTCCGGAATTTGAAATGCGGTGATGAAG	370740
Lcu.2RBY.Chr7:gol71	tcacaattcagtgtaggtagtattatatttagagacaatatcaaaat	370740
Lcu.2RBY.Chr7:gol71	CCGCTTTGTTTCTTCACAGGGGAGAGTGGAAAAATTAGGTTTTAT	370740
Lcu.2RBY.Chr7:gol71	tatttacgaaaggtatggaatgtattattctgtaatatcgtataatt	370740
Lcu.2RBY.Chr7:gol71	GTGAGGGTAAAAGTGTAGAGGTAATTTATGCACCATAATTACTTT	370740
Lcu.2RBY.Chr7:gol71	TTTAATGTTCATCCACCTTTAGAATCTCTTGTGTGTATTTCACTT	370740
Lcu.2RBY.Chr7:gol71	ataattataataataattaaatattttcaactgtgtgacaattccag	370740
Lcu.2RBY.Chr7:gol71	GTAAGAGAGTATACACTTATTAGAGTGTATTGAATTGAGCAAAGC	370740
Lcu.2RBY.Chr7:gol71	taagcagtattcaattaaaacaatcgcaattttttcacaaaaatttc	370740
Lcu.2RBY.Chr7:gol71	aaactctcttgatatttaaatgtttatatattataattgaatttttt	370740
Lcu.2RBY.Chr7:gol71	CTATAAATCGATGTTTTTAAAGAAACGAGCCAGGATAATGAGCAG	370740
Lcu.2RBY.Chr7:gol71	caataagcgtattaaattttagccaaaaagattaagcaggaatatag	370740
Lcu.2RBY.Chr7:gol71	AAAACAAGTAAACATAAATAAATATTCACTTTATTTTACGAGGCGCA	370740
Lcu.2RBY.Chr7:gol71	gattatgtgattatttagttttgtagttgaagcttgattttatttcg	370740
Lcu.2RBY.Chr7:gol71	GGTTCAGCCGTGGAGTTCAATTGAGTTTTAAAAACATTTTATAAA	370740
Lcu.2RBY.Chr7:gol71	aaataatgttatttgttagagatttgtattattccgaactaacggat	370740
Lcu.2RBY.Chr7:gol71	ttctataaaaaatttgaaatactttttaattaaaatatacatgtcaa	370740
Lcu.2RBY.Chr7:gol71	aacttttacaaaaacttttctaatatttcttctatttgtcatgtatt	370740
Lcu.2RBY.Chr7:gol71	atatggtacaatttattgtcatatttatttatattgatttattatta	370740
Lcu.2RBY.Chr7:gol71	GGTGAAATGGATAGAGTGATAGAGGTGCGGTATTAAATTTAGATG	370740
Lcu.2RBY.Chr7:gol71	TAGACCTCTGGTTAGCACTTGAAACTTCGAATATAAGTGAAGAAT	370740
Lcu.2RBY.Chr7:gol71	ATGGGAATGTATTTGAATATACTTGAGAATGGCAGCGTGCTTTTC	370740
Lcu.2RBY.Chr7:gol71	AGAGGGTGGAGTTACTATTGAATTTGGCGGAAACGAGGAGACGCG	370740
Lcu.2RBY.Chr7:gol71	GTTTTGCGGATAACCCATGCGGTGCCCTTTGACACTTGTCTAC	370740
Lcu.2RBY.Chr7:gol71	AACACCCCGCCCCAACCGTTGTTTATTTATAAAAATACTTTTCAA	370740
Lcu.2RBY.Chr7:gol71	GAAGCCGAGGATGTCATCAGAGTAAAACCAACGTGAAGTATTATT	370740
Lcu.2RBY.Chr7:gol71	TCGAATAGCGGAATAATTAATGCATAATTTCCAGCGACTCTAAAG	370740
Lcu.2RBY.Chr7:gol71	ATCGACAAAGTTTTTAAGCAGTGACCAAATACGTAACACGAAATA	370740
Lcu.2RBY.Chr7:gol71	GCTATAAGACTCTATGTAGGCGGCATAGCCGGCTTAACCTTTCGA	370740
Lcu.2RBY.Chr7:gol71	GCGGAAAGATGTGAATTACATTCCAAAATAATTCTGATTGAAGGT	370740
Lcu.2RBY.Chr7:gol71	CATTCCGCGACACAATTGTTACGTAGATCCTTGACACACAATTTC	370740
Lcu.2RBY.Chr7:gol71	AACATATGCGATAGAGCTTCAGTAGAGCTTACATTTATATGCATG	370740
Lcu.2RBY.Chr7:gol71	AAATATGGATTCGTATGTGAACAGATTCGTCGAATTTGGATAGGG	370740
Lcu.2RBY.Chr7:gol71	AGTTAAGTAAGTTTTTTCTCCATTAAATTTGGGGCAGGGCTAGGT	370740
Lcu.2RBY.Chr7:gol71	ATATGCAGGGGAGCAAAAAGAAGAACGTGTTTGTTATCATATTTG	370740
Lcu.2RBY.Chr7:gol71	ACATTTACGAAGCCTGGTTCGATTTAGCTGAGAGGAAAAATAAAA	370740
Lcu.2RBY.Chr7:gol71	gaataagaagaataccttagttttgaacgaagattaaaattaacaat	370740
Lcu.2RBY.Chr7:gol71	ACAAGAAATTAGTTCCTACCGTAAATACGCTTCTCCAAGCAGAGA	370740
Lcu.2RBY.Chr7:gol71	TTGCCCGTCTGTTATTTTCCATAATTGCCTGGCATCACATTGCAT	370740
Lcu.2RBY.Chr7:gol71	cgatacaatgcgttatcttacgtttttttaaattcctcaaaaatatc	370740
Lcu.2RBY.Chr7:gol71	AGGAAGGCACTCTCAATTCCATCTCCTTGCCTATCCGATAGAGTC	370740
Lcu.2RBY.Chr7:gol71	GAACGTTTGACCCAATCAGGTGTTTTAAGGACTTATTTGTTTCGA	370740
Lcu.2RBY.Chr7:gol71	AGTAGTTTCGAAGCCAGCCGACTCAATTATTTTTTAGATTTTTAT	370740
Lcu.2RBY.Chr7:gol71	AGATGTAGTACTGAGTTTAGTTTATTGTTTGGACTTTGTGATGAT	370740
Lcu.2RBY.Chr7:gol71	GTTCAGATTTTTAGACTAAGATGAATCTATATAGCCCTCCCGCTG	370740
Lcu.2RBY.Chr7:gol71	TTCCGATTTCTAAAGAAAGATGTCAAGGTTCCATTGTGATATTCG	370740
Lcu.2RBY.Chr7:gol71	AGTCATTTGACATAGCGCAAATTAGTGGGAGTCATTAGAATTTGA	370740
Lcu.2RBY.Chr7:gol71	actaagtttataataaagttgattataagaatatgttctcgttcttt	370740
Lcu.2RBY.Chr7:gol71	AATATAAAAAAGTTGATTCATCATAAGAAGTGGTTGTGCTTTTAGAA	370740
Lcu.2RBY.Chr7:gol71	aggaagttattttttcatgtattgaattaaatttacaaatattaaat	370740
Lcu.2RBY.Chr7:gol71	tacaaattacttaattatgttattaaatcaatttattaagtaaatag	370740
Lcu.2RBY.Chr7:gol71	agataatgtagaaatactgtattattcagtttagtttaactactgaa	370740
Lcu.2RBY.Chr7:gol71	gtttcgctttaacaattaatttattaatatcccgttttaatttaaat	370740
Lcu.2RBY.Chr7:gol71	aattcactaatccagtatatcaattggaatactaaataagaagtata	370740
Lcu.2RBY.Chr7:gol71	cttagattagaacttatataagcacactaaaataaaaaaagttttgt	370740
Lcu.2RBY.Chr7:gol71	ttaaaattatataatatgactaaactgtattacaaattattctgata	370740
Lcu.2RBY.Chr7:gol71	catattaaaataaaaaatctatctcttacatcttcaagccgaagttc	370740
Lcu.2RBY.Chr7:gol71	CATCTCACATGTATTCTTTGCAACGCTACAACAAAAACATAAGGT	370740
Lcu.2RBY.Chr7:gol71	ttaatctaatgatcaattttaataaagacatagccacctcatcatta	370740
Lcu.2RBY.Chr7:gol71	CAAGAATCAGAAGGTAACAAACATGACTAGATTCAATCATAGTCC	370740
Lcu.2RBY.Chr7:gol71	CCGCAATCATGATATGGGCCTCATGACAAAAATGCCCGGATTCC	370740
Lcu.2RBY.Chr7:gol71	GGAAACCAAATTCATAAATCAGGAGGAAAATATGTTTTCTAGTCT	370740
Lcu.2RBY.Chr7:gol71	TCTCAACAAAATATGCCATCAAAATATGTGATTCACAAAACTCTT	370740
Lcu.2RBY.Chr7:gol71	CATCAGGCAAATAATCGTGCAATCGTATCAAAACACGTAAAACTC	370740
Lcu.2RBY.Chr7:gol71	TATATCAGATTCCCATCAGCCTACAACAAAATCATAACAAATATG	370740
Lcu.2RBY.Chr7:gol71	TGGTAAATTGCAAAATCCTCTCGAATAATTTTCAATCAAATAAGT	370740
Lcu.2RBY.Chr7:gol71	tcaaattatatccaattttaaattaacccaatctcgagatcaattct	370740
Lcu.2RBY.Chr7:gol71	ATCACAGAAACAAATGAATCCCAATCAATAAATTCCGAATGTCCA	370740
Lcu.2RBY.Chr7:gol71	CAACAAATCAGATTAATCATAAGTCATGGGATCTGGTGAATTGAA	370740
Lcu.2RBY.Chr7:gol71	ATTACAGGCAAAGCCAATCGTGAATAAATAGTGAGTCTGAATAGA	370740
Lcu.2RBY.Chr7:gol71	GCCAATCCGAGCGAAAGAAGAAATAAGCCATAGACGATCATTTCT	370740
Lcu.2RBY.Chr7:gol71	CGGTCCCTCACCGGATATGTCGCCTTTCCTTCGTTTTTTTTGTTT	370740
Lcu.2RBY.Chr7:gol71	ACATTCGAGCTAGGTCAAATTCAATCTTAAGAATAATACAAAAAATG	370740
Lcu.2RBY.Chr7:gol71	caatagaaacagacctaaaaaaaaatataaaattcacgaaaaacctg	370740
Lcu.2RBY.Chr7:gol71	TCGCCACCATTCGTCATTTTTCTTTCATCGCAGGAATATGACGTA	370740
Lcu.2RBY.Chr7:gol71	CCAGCGTGGTAAGATTCATGCCCACCGATTGAACAAGAAGATGC	370740
Lcu.2RBY.Chr7:gol71	GTCACTTGATTCACTTCGCAAATCGTGTTACCTCAAATCCGCGAA	370740
Lcu.2RBY.Chr7:gol71	CGATCTGTGTGTCGCCAAGAAACCCACAAGACGATAAAACGCAAC	370740
Lcu.2RBY.Chr7:gol71	GAGAGAAGAGGGTTTTCATGCCATCCTCTTTTTCTTCTCTCGATT	370740
Lcu.2RBY.Chr7:gol71	CGAGGTCTTTTACCGCAACTTCCTCCTTTATTACCGTTTTTCTTT	370740
Lcu.2RBY.Chr7:gol71	ataattttagttattatcttattataatgtaagtgaagattcagtat	370740
Lcu.2RBY.Chr7:gol71	agctaggctattatagaataatcaatggtttgttaatttgattaaag	370740
Lcu.2RBY.Chr7:gol71	cctcgttgcttgtgtgtggataaattctaataaaaaattttattata	370740
Lcu.2RBY.Chr7:gol71	aaactttgttttcttaacataattattggaatgaaattaattctagt	370740
Lcu.2RBY.Chr7:gol71	aattttttaaattaatatttgattacttcagttattaattaacttag	370740
Lcu.2RBY.Chr7:gol71	actcttagcgttgcattattttatatatggattatgaaaaataactc	370740
Lcu.2RBY.Chr7:gol71	ccgccttttattttataagaatttgtcgtaatataactaattcctca	370740
Lcu.2RBY.Chr7:gol71	TTTCTAGTTACTCAAAATAACACCCACATTTTTTTAAAAAAGGATCT	370740
Lcu.2RBY.Chr7:gol71	TGCGAAAACATAAGAGCGGTGTAGCATCATATCTTAGTTTCTATT	370740
Lcu.2RBY.Chr7:gol71	aatactaatttttaaattaatcctaaaaataattgatgccaattcgg	370740
Lcu.2RBY.Chr7:gol71	GTATTACATATCAATTTATTTCTTTTCCGGTCATTGCTCGACTCA	370740
Lcu.2RBY.Chr7:gol71	GGAAAGATAATGTGGGAAGGAATCTATCCCTTTTATTTTTTAAGG	370740
Lcu.2RBY.Chr7:gol71	TATAATTGCCTTCTTATTATTTCCCTCCCTCGATTTAGCAATTTA	370740
Lcu.2RBY.Chr7:gol71	TTCCCCTCACATAACGACATCTCCGCGAACACAGATATTTTTTTA	370740
Lcu.2RBY.Chr7:gol71	TTTCCTATACATATAAATACTTAGATGGCGACTTCCATTGTGTTT	370740
Lcu.2RBY.Chr7:gol71	GCGACTTCACTGCCTTTGGGGAATTTAATTAGAGAGTGTCAACCG	370740
Lcu.2RBY.Chr7:gol71	AACAACATGTTGTTGGTTAACTTCCTGCAAGTTATCTTTGTGGTG	370740
Lcu.2RBY.Chr7:gol71	TCTAGTTTAGGAATTTGGACTTTTCAGAAAACGGATTTGTCTTGG	370740
Lcu.2RBY.Chr7:gol71	CAAAACCATTTGTTTTTTCCTCGAATTTGACATAGACTATATTTGT	370740
Lcu.2RBY.Chr7:gol71	GTAGATATTAGCTTGAGCCTCAGACTTTAATCGGACATATAAAGA	370740
Lcu.2RBY.Chr7:gol71	GACTATGGTTTTCTTTTCAGAAAGAGATTGCCCAGGCCAACTTAT	370740
Lcu.2RBY.Chr7:gol71	GACGACATTTTTCGTGGGGACAAATTCAGAACCAATGGGGGCTTC	370740
Lcu.2RBY.Chr7:gol71	ACTTCAAGTTCAACTAATCCCATCTTCATCTCGGGGGTTTTTCTC	370740
Lcu.2RBY.Chr7:gol71	TAGAATGGGACAAAAAATGGGAAGGACGATGAGGTATGACAATAA	370740
Lcu.2RBY.Chr7:gol71	GAGAAAGTTATCCTAATCGATAGTTTTTCCAAAGAGATGGTGTTG	370740
Lcu.2RBY.Chr7:gol71	GTGCGTAACTAAGAGGAGATCTTGGTTGAAGCTTTCAATTAATAA	370740
Lcu.2RBY.Chr7:gol71	GACTCAAACTTCAGAGCCTACTACAATGGGCTCAATGGACTCGAT	370740
Lcu.2RBY.Chr7:gol71	ATGATGACATGTTTTAGCACTCTCGTCTGGTTCATCGTACTACTT	370740
Lcu.2RBY.Chr7:gol71	CTGGTCGTATATGTGAACGCATAGAGAGTGGGCTGTGTTAAAATG	370740
Lcu.2RBY.Chr7:gol71	CCCTTTGGCTAGATATCCGCAGCAGGAAAGGAAGGAGTTACTAGT	370740
Lcu.2RBY.Chr7:gol71	AGAAGAAACCAATCTCATATGAGCAATGTTTGTAGCTCTATTCCT	370740
Lcu.2RBY.Chr7:gol71	TTTGACCCTATTCTTGGCCATTTTCTCCTATTCACGAACAAATCT	370740
Lcu.2RBY.Chr7:gol71	AGCAGCTCGCTTTTCTGAAAATACTCCCTGGAGAAGAATTACCAA	370740
Lcu.2RBY.Chr7:gol71	GTGTGAGTTTCATTCATTCTATGATTGGGTGGGGAACGAATTGAG	370740
Lcu.2RBY.Chr7:gol71	ACACACAAAGTACAAGATTCTACTAGACTCCGAAAGCTATTTCAG	370740
Lcu.2RBY.Chr7:gol71	AGGTCCGATCTGTCCCATGGCTCTAGAAGATGACCCCTTGATAGA	370740
Lcu.2RBY.Chr7:gol71	GACCAACAATGAAGCTCATTATAAGATCCATTAGGCTTTTTATCT	370740
Lcu.2RBY.Chr7:gol71	tttttttctaagtatatgattgtatttttaatttgtactctttgatt	370740
Lcu.2RBY.Chr7:gol71	CACTCTTTCATACCCATCCATATTCGTTCACTCGTTTTCATATAA	370740
Lcu.2RBY.Chr7:gol71	TAATTTTTATGATGTAGGCATTGTTTCTCAATCTTCTAAACACTG	370740
Lcu.2RBY.Chr7:gol71	GGGCAGGGATAGAGTTAAGTTAAATTATCGAGCATATAGTCAATA	370740
Lcu.2RBY.Chr7:gol71	ATATGTGGGAAACTATAATGGTTATCCTGCACTAAATCAAAGAGC	370740
Lcu.2RBY.Chr7:gol71	AGGGTAGTAAGGACCACATGTCCACCCATATTCCAGATCCACGTA	370740
Lcu.2RBY.Chr7:gol71	AAGGAACGAAGCCTGTAGTCAAAAACTTCCGTAAACTGAAAAGAA	370740
Lcu.2RBY.Chr7:gol71	CTGCAAAAAAATTTAGGGCATCTCCGTGGATGCCTTCAAAATAAA	370740
Lcu.2RBY.Chr7:gol71	TCCAGGCAAATTTGGGAAACAGGATGAAATGAAAAAAGCAGAAAG	370740
Lcu.2RBY.Chr7:gol71	TGTCGATTTAACTGAAGTATAGTTGATTGAAGAACATCACGAGAA	370740
Lcu.2RBY.Chr7:gol71	GATAGACTTTGTGAGCCTATATCCTTTTTATTTCTGAACCAGTGA	370740
Lcu.2RBY.Chr7:gol71	CAACCCTTAAAATGTCCTAATTGAAATATTAGGTTAACTGGGCGA	370740
Lcu.2RBY.Chr7:gol71	TTTGTGTTAAACTGAATCCAATTTTGGTTAAACACATCACTCCAT	370740
Lcu.2RBY.Chr7:gol71	GCATGTTGCATTGCGTCAGAAGTTATTTTTCAAAAGGAAGAGAAC	370740
Lcu.2RBY.Chr7:gol71	GTTTGATACTCCGGCACGAGGAGACTCTCAACAATAGCCAGATCA	370740
Lcu.2RBY.Chr7:gol71	CATATTCAATCAGGGAAAGATACCCTAGGGAGCCCCGCGAAGACC	370740
Lcu.2RBY.Chr7:gol71	CGTTGGGTCACCATGTGTGGAAAATCCATGCTCACAAAATCACTT	370740
Lcu.2RBY.Chr7:gol71	GGCATATACAAGGCATACACTATTCTCATTTGTCTTAAGAATATA	370740
Lcu.2RBY.Chr7:gol71	AATTATCTCTCCTTGATACAGTCAAAATAAGGAGGATTCATTCAG	370740
Lcu.2RBY.Chr7:gol71	ATCAGGATTCATTCAGACATAATATTCTTATCAGACTACAGTCAG	370740
Lcu.2RBY.Chr7:gol71	cagatacgatctagtgtaacaccaccctgaaatataataataatatt	370740
Lcu.2RBY.Chr7:gol71	GGTGTTAATTGACGTTTGTATTGATGGTTTATGACGATGATGTAT	370740
Lcu.2RBY.Chr7:gol71	TCACAAGTCGGTATGTAGTCTACGGTCTGAATGAGTACGCATTTG	370740
Lcu.2RBY.Chr7:gol71	attgcatggtactttatgaagattgaattattacttatgagatgatg	370740
Lcu.2RBY.Chr7:gol71	CCCGAAAACCAAATATGTTTTATAGTTCACAAAATGGATAGTCCA	370740
Lcu.2RBY.Chr7:gol71	AATCAGATTAATCATAAGTCCATGAATCTCTGAATGAAATAGGATTG	370740
Lcu.2RBY.Chr7:gol71	CAAACCAATCGTGAAAAAAAAGAGAGATTTGAATAGAAACAACAG	370740
Lcu.2RBY.Chr7:gol71	TTCAATCTGTAAATAAAGCAAAAAATGTTAAACATGAACACAATTGA	370740
Lcu.2RBY.Chr7:gol71	ctaggctaatgcaataatcaatggttttaatttaattaatcttaata	370740
Lcu.2RBY.Chr7:gol71	atttaaagagattgtcgtatataactaattctcaagttgtataattt	370740
Lcu.2RBY.Chr7:gol71	TTTCGATTATATAATCCCTTATACTTCTCCCATCGATACTCTCAT	370740
Lcu.2RBY.Chr7:gol71	TAATCAACAAGAAACAATGATAACACAAAGGAGGATTGATTCAAG	370740
Lcu.2RBY.Chr7:gol71	TCGCAAGCTCTCCATAACCAAAATTATATCTTCGAGTATATCCAG	370740
Lcu.2RBY.Chr7:gol71	ttgtttacttgtttgatttagctattttctccttgattttgttattt	370740
Lcu.2RBY.Chr7:gol71	cactcctttgtactttttcatgcttaattaatgaaatattttcattg	370740
Lcu.2RBY.Chr7:gol71	ATTTGATCCATGAGAGTTATGTGTTTGCATTCCTTAGTAAATAAT	370740
Lcu.2RBY.Chr7:gol71	attgtgtgcttgcatttttataattaccatataacatcttattttcc	370740
Lcu.2RBY.Chr7:gol71	TGTCAAAAGGGGAGAAGTACAATCTCAAGAGAAGTAGGTTATACT	370740
Lcu.2RBY.Chr7:gol71	AGATGCGTTGTCATCATTAAAAATGGAGAGATTATGGATCTATGT	370740
Lcu.2RBY.Chr7:gol71	GCGTTAGTTGATAAGAATTATGCAAGTCAATTAAGTAATTGTTTGA	370740
Lcu.2RBY.Chr7:gol71	acaattgatatcaaacaatatctagtgaagtctctaactgttaaaga	370740
Lcu.2RBY.Chr7:gol71	TCAAGCTATCCTCTTGAATATCAATTCATCTATTGAAGTCAACAT	370740
Lcu.2RBY.Chr7:gol71	aacttattaactctcagatgatgataatcaacataaagatatcccaa	370740
Lcu.2RBY.Chr7:gol71	GATTCAACGCTCTTTTATGATACTAAACTAAAAGATAGTGATGTCA	370740
Lcu.2RBY.Chr7:gol71	GTACCCATCTGAATGACCAATGTCTTGTAAAGATGCATGATGTTT	370740
Lcu.2RBY.Chr7:gol71	attttatttaaaccacctgaaaaatatttttaagtcatagctaactg	370740
Lcu.2RBY.Chr7:gol71	tccaactaaataatcaattagatcatacaaactaatcaattattttc	370740
Lcu.2RBY.Chr7:gol71	TAAAACCGATTATGACCGTCTCTTAATGATTGACCTATTCGATTA	370740
Lcu.2RBY.Chr7:gol71	taaaccaaaatatggcctataaattaaatagagagtttctctattgt	370740
Lcu.2RBY.Chr7:gol71	AAAAACAAACTTTGGTCTCACTTTCACTTCTCTAATTATTTTAACT	370740
Lcu.2RBY.Chr7:gol71	tctcacatatacttatccatagtgtttcgagattattttttagttta	370740
Lcu.2RBY.Chr7:gol71	cttttagatgagggtttaattgtaatttatcaaaaacagataattat	370740
Lcu.2RBY.Chr7:gol71	AACCAATAAAGCTTTTGTTGGTTTGAGGATTGTCCTAAGAAAGTC	370740
Lcu.2RBY.Chr7:gol71	AGTTTCGCCAGAAAGAAAATCTCTCTTTTTTTGTTGAGGACTCAA	370740
Lcu.2RBY.Chr7:gol71	CCGATTAAAAGCTCTATTGTTTTGAGATTACACAGTGTAAAATCT	370740
Lcu.2RBY.Chr7:gol71	GTTAATCTGGTGCAAAAGTTCAAACGGTTCGAGATTAACTTGTGT	370740
Lcu.2RBY.Chr7:gol71	GTTCGTGGTCAGCCTTTGTTTAACTTTGGTACTCCATTTTGGTTT	370740
Lcu.2RBY.Chr7:gol71	AGATCTGCCCATAGAAAATATTTGATTGGTTTGGATGATAACCAC	370740
Lcu.2RBY.Chr7:gol71	TTGTTTGGTTAGAAATTAGCCATAAATTTTCATTTCCTTGTATCA	370740
Lcu.2RBY.Chr7:gol71	AGTAGGCTAAGTCAGGCTAAACATGTATAAATCTTTGGTGTTTCT	370740
Lcu.2RBY.Chr7:gol71	tttactcatttgattttaaaatatttttaaattatgatttttcaaat	370740
Lcu.2RBY.Chr7:gol71	ATCAAAAAATTTCAAACCTCTACAATTCACTCTTGTCTTATGGAT	370740
Lcu.2RBY.Chr7:gol71	acatttgcttcatatttatagtaaagaatcttgtctacatgtttgat	370740
Lcu.2RBY.Chr7:gol71	TAGACTTACCCAAAAACTTTTTGCATAAATCTCAACGACAATTGG	370740
Lcu.2RBY.Chr7:gol71	CAAATTTATTCTTGATTCTTTAACTCCATGCTTTTCTACGGTGTT	370740
Lcu.2RBY.Chr7:gol71	ACCTTACACTTTTTTTTAAAGTGGATTGACTATGCTCTAATTGAA	370740
Lcu.2RBY.Chr7:gol71	gttagaagataattttcaaaaaatttgaatttcaaatataacaaagg	370740
Lcu.2RBY.Chr7:gol71	ttatgttattaatgaatagtataaaataattttatattactagtgta	370740
Lcu.2RBY.Chr7:gol71	TTCAGTCATGGCGTAATAGTGTAAAATTTACACAGGCAGTTTTTT	370740
Lcu.2RBY.Chr7:gol71	ataaatattaattttccatgacatttgtataagtcattacaaaagat	370740
Lcu.2RBY.Chr7:gol71	aagaaaaaaagtacatttcacagaattaactaatgggaatgtataaa	370740
Lcu.2RBY.Chr7:gol71	tgttatattcttacaaaatagaaacagattttattttacaatataag	370740
Lcu.2RBY.Chr7:gol71	ttttgatcacatttaattttataaattctaaatattttattgtttat	370740
Lcu.2RBY.Chr7:gol71	GTTCCCTATTGTACGATTCAATTCGATTTCAAATAGATAAACTATCT	370740
Lcu.2RBY.Chr7:gol71	cttctcttagtttactttcaaacttagtaaatcatcaaaatataata	370740
Lcu.2RBY.Chr7:gol71	gaaagtgattgaaaaaaaatgtaataaaactattttggctaaattac	370740
Lcu.2RBY.Chr7:gol71	aatttgtctcctattttaaattttaaccgttttgatttttctctcat	370740
Lcu.2RBY.Chr7:gol71	gagaccaatttcataaatcaaataaaagaggagaccaaaattataat	370740
Lcu.2RBY.Chr7:gol71	tttttaatcaattgaatcatactcgtaaataatagaactattaaaat	370740
Lcu.2RBY.Chr7:gol71	GTCCAAAGTCCACTCCATTATTGTAATAAAGAAATTGAAGTAATAAC	370740
Lcu.2RBY.Chr7:gol71	ATTCATTTGAATTCAATGAACCAAACCCCTGCTTAATTAATAATT	370740
Lcu.2RBY.Chr7:gol71	AAATTGAATCCCACGCGTCGTAATTTTTTTATAATGACAAATCTA	370740
Lcu.2RBY.Chr7:gol71	acctttcaaatatttatgttgtagttaaaaattctcttcgtaaattt	370740
Lcu.2RBY.Chr7:gol71	AAATCAGGTAGTTATTTTAAAAAATTCAACGAAGTTGCCTTTTTATG	370740
Lcu.2RBY.Chr7:gol71	caaatattcaaacaattttaaaatttttatcagatttttttcaaata	370740
Lcu.2RBY.Chr7:gol71	ttttcaaatactcgaaaatattatgaagttttacaagatattctttt	370740
Lcu.2RBY.Chr7:gol71	gatttttgtgaaacatccgaaatcttttgaagttttattaaattttt	370740
Lcu.2RBY.Chr7:gol71	AAGTTTTTAACGTTCTTATTACCAGCGATTTCGAAAAATATGGAA	370740
Lcu.2RBY.Chr7:gol71	GGATTTTTTACGCAGACCTAAAAATCTGATAATTCAATATGTTTCA	370740
Lcu.2RBY.Chr7:gol71	tatgatatctcatacaatatgtttcaattgtatatgttgtaaatgtc	370740
Lcu.2RBY.Chr7:gol71	GGGCACAATATGTTCGTAAACAACATGGTATTGTTGTTACCATTC	370740
Lcu.2RBY.Chr7:gol71	GTTGGAAGGTTAAAGTCAGGTATGAGTTTCACAATCATATACAAT	370740
Lcu.2RBY.Chr7:gol71	AATACAATATGGTTCTCGGATACATAGTTGTTGTTATGAAAGATAG	370740
Lcu.2RBY.Chr7:gol71	gttgaatgaaatacaacatctgcttaatcttattcataaagataaat	370740
Lcu.2RBY.Chr7:gol71	AAGAAACATCGACTCTTCCAATGTTATTGTCAATGTCTTTTGGGC	370740
Lcu.2RBY.Chr7:gol71	TAGGCCTCTTGATGTCGAAGCATCGAATTATCAGAGTTGTCTGCC	370740
Lcu.2RBY.Chr7:gol71	gacagctccttattacttatatactataaagatcaagttattggaca	370740
Lcu.2RBY.Chr7:gol71	tgttatttatatgttttatacgaattctaagtgattgatattgttat	370740
Lcu.2RBY.Chr7:gol71	CACGCAGAAGGGATTTTGTTAAGATATGGTATAAAGAAACATTAT	370740
Lcu.2RBY.Chr7:gol71	TTTACATTTTCCCATCAATTTAAAGTTACTTGATCATTCCAGAAT	370740
Lcu.2RBY.Chr7:gol71	ATTTGGGAGCTTACCTAATTGATGCCTTGCAACAGTGTGAGAACA	370740
Lcu.2RBY.Chr7:gol71	CCAAGATTTCATACTTGAAAAAGTTATAAGGAGAGAACTTGGAGA	370740
Lcu.2RBY.Chr7:gol71	CACCATATACACAATTTTGATCACGTGTTAAAGTATACTGAGGAT	370740
Lcu.2RBY.Chr7:gol71	GTTGCTTTTCAGAGCATCATCCACATACCTCTTGATAACATAGTG	370740
Lcu.2RBY.Chr7:gol71	GCCATTAATGTTTTACCGATCTGTAAAAATAATATGCAGCTTAAG	370740
Lcu.2RBY.Chr7:gol71	GCCTGAGGTTAGGATTATGCTTTTTTTTTTAATGTATTCTGGGAT	370740
Lcu.2RBY.Chr7:gol71	atgacactgttagtttgattaaaatgactttgcctttaaaaaatata	370740
Lcu.2RBY.Chr7:gol71	GGTTATGTCCAAGATAATGCAGGAAATATTTCAGAGATGAATGTT	370740
Lcu.2RBY.Chr7:gol71	ACCACATAGTATCCGAAATATTGATGTTTAATAAGCTAAAATGGC	370740
Lcu.2RBY.Chr7:gol71	CGGATTAGCATCTTTGAATCATTTTATCAAATATCTGCATATGCA	370740
Lcu.2RBY.Chr7:gol71	GTAGTGATTTAAGACGCGTCCAGAAATAAATCTCCAAAAATTTGA	370740
Lcu.2RBY.Chr7:gol71	TTCAAAAATGAAAGTCACGCCCTAAAAATGGGAAAAAAATTCCGT	370740
Lcu.2RBY.Chr7:gol71	CATAAAGAATGATACTAAATTGCAGCTAAGTGAAAAATCAACAAAAC	370740
Lcu.2RBY.Chr7:gol71	tatattatttaaacatcaaaatttaaatttcaatatcatatatgaca	370740
Lcu.2RBY.Chr7:gol71	tttatttgtttacaatttaaatactttaaaaacatacctaaaaaata	370740
Lcu.2RBY.Chr7:gol71	tagcagtaggggatttataatgtaacaaataaataaattttaagaat	370740
Lcu.2RBY.Chr7:gol71	tatttatatttaaaatccaaccaaaatataacgaacgagacagatat	370740
Lcu.2RBY.Chr7:gol71	TGGACATACGAACTCTGCATTCTAAAAGCTAAAATTTTCAAAAAA	370740
Lcu.2RBY.Chr7:gol71	gtatttgcaaactttaaaaaaaaataggacatgacaaacatattaga	370740
Lcu.2RBY.Chr7:gol71	ACTCGCAAAAAAATACAGATTAAACAGATATCCGACGGACCGGTC	370740
Lcu.2RBY.Chr7:gol71	CTTATGGTGAAAATTGATCAGATGTCTACAACCTAATCTATATGAAG	370740
Lcu.2RBY.Chr7:gol71	AGGGGTGTAATCGATTCGTTTGGACTATTTTTGGTCAAATAAATG	370740
Lcu.2RBY.Chr7:gol71	caaggttgtttttcagacattatattcatatatgttttattcgttat	370740
Lcu.2RBY.Chr7:gol71	gtattttatgctattatttatcaaatagtagatttcatataatttat	370740
Lcu.2RBY.Chr7:gol71	TTTCAAACAACTTACGAGTTGCTCTTAATGTGAAATTATTTCTATT	370740
Lcu.2RBY.Chr7:gol71	GCTCATTATGAAATACAAAACTTAGCATTTGGCATCATAAGATTG	370740
Lcu.2RBY.Chr7:gol71	actcaagaaataaaacaaaacaataaacaacaaattgtttgaataca	370740
Lcu.2RBY.Chr7:gol71	ggtggcgaaagcactaatggtgacggactgcaagagcaccgac	370740
Lcu.2RBY.Chr7:gol71	GTGATTATGATTTCTACTTTCTATGTTTGAAATATGGTTATGGATGC	370740
Lcu.2RBY.Chr7:gol71	AGGAATGAAGCATAAACAAGAATGGATAAGGATTGCATTGATACA	370740
Lcu.2RBY.Chr7:gol71	ACTTGACCGAATAAAAGATTAAGTGAGTAATTATAGTCATTGGTT	370740
Lcu.2RBY.Chr7:gol71	ACATTGGTGTTCATTGATTGGTTTGGTTTTTAAACTAGACCATAA	370740
Lcu.2RBY.Chr7:gol71	TGTTTATTTAACCATTTTTTCTGAACCACTCCGCTCCTACTTATT	370740
Lcu.2RBY.Chr7:gol71	ATTAGATTGAGACTTATGTCAATCCTAATCTCAAATTTCTCACTC	370740
Lcu.2RBY.Chr7:gol71	aaacaatacgtatatgatagaaaaacaatacgtagcatattgtacac	370740
Lcu.2RBY.Chr7:gol71	TTATCAAAAATGGAGGCCGTCAAACATATAATATAAAACGGTTAA	370740
Lcu.2RBY.Chr7:gol71	GGATATAACTATACATTTTCACTTTGCTTACAATTTGTTTCCTTGT	370740
Lcu.2RBY.Chr7:gol71	CTTCAAGTGACTCAAACTACAAGCAATAACATTTATCAAGTTTTT	370740
Lcu.2RBY.Chr7:gol71	actaatggtcaaacggttgaattgaattctatataaacatatgtaac	370740
Lcu.2RBY.Chr7:gol71	ccataattttggtattaggaaaaggtgaaatggatttatttaagatt	370740
Lcu.2RBY.Chr7:gol71	TTCTATCAAGGAAATCCTCTGTGGGATATTCCTCTCGTATTTCAT	370740
Lcu.2RBY.Chr7:gol71	GAAATGCAACCAGGGATAGCAAGAGAATCATCACCGGCAAAAGAG	370740
Lcu.2RBY.Chr7:gol71	TCAGCTTCAACTATGTCAAAGTTGAGGTTTTGGAAGAAAAAGGTT	370740
Lcu.2RBY.Chr7:gol71	AAGAAACCACAAGATTGTTGTTTCCATGAAGATTTTGATGCACTA	370740
Lcu.2RBY.Chr7:gol71	AGCTCTGATTCCGAATCTATGGCATCACCTCGTGGTTCAAGCTTT	370740
Lcu.2RBY.Chr7:gol71	ATGTCAATGATGAAGAGTACCCGTTCTTCACTGAACTCAGTGTGC	370740
Lcu.2RBY.Chr7:gol71	AAGCGAGTGTATGGAGGTTGTTTGCCAATGAACATGAGCAGAGTT	370740
Lcu.2RBY.Chr7:gol71	AGGCGTGATTGAAAATAATAACAGTACTATTTATGCTTTTACCGT	370740
Lcu.2RBY.Chr7:gol71	AAGGAAATATACAACTCACCCATCTTCATTCATTATTTTTTTTCTT	370740
Lcu.2RBY.Chr7:gol71	ATTTATCACCTATAATATTCATAACTGGTCTAACCAGTGCTTCTT	370740
Lcu.2RBY.Chr7:gol71	GAAAGCACTCTAAAACTGCTACTTCAACCCATGTGAATTTGTGTT	370740
Lcu.2RBY.Chr7:gol71	tgtgttgtgtttatgaaataacaaacataagagaaatgtgtagatta	370740
Lcu.2RBY.Chr7:gol71	tgtaaaactatactgaatcatactttataattactaactcataaaat	370740
Lcu.2RBY.Chr7:gol71	AATCTTAAATGCTATGCATATTTGAGTGATCATCCGGACATAAAC	370740
Lcu.2RBY.Chr7:gol71	gcagttccaagactacgatatcactaattacaatatcatactaataa	370740
Lcu.2RBY.Chr7:gol71	CCGTTCTAGGGCCTGTTGTTACATCATCAACTAGGGGGGTAATGC	370740
Lcu.2RBY.Chr7:gol71	ATCAGAAAAGAACAATATCACAATGCAGATACACCGTTATATGAC	370740
Lcu.2RBY.Chr7:gol71	taacaataaatctagtaacctactgctaaatgtaaggctataatttt	370740
Lcu.2RBY.Chr7:gol71	TTCGGGATGAAGATTTTAACTTTATGATCAAATCTCAGTGTCGTT	370740
Lcu.2RBY.Chr7:gol71	GGCAAGACCGCAACGACATGTTCATATGACGGATTTTGGCCTTTC	370740
Lcu.2RBY.Chr7:gol71	GATCCCATAATCATACTTCAATGAACATTTTGAGGTAAGCGAGAC	370740
Lcu.2RBY.Chr7:gol71	AACAAAAGAATCAGCAACAAAGACCTTGAAAAAGGTTGATGCTAA	370740
Lcu.2RBY.Chr7:gol71	GGACACAGACCATGTTAACATTAACAAGTGTGATTAAATCCCATT	370740
Lcu.2RBY.Chr7:gol71	AGCCGTAATTCCCAGTACACACCGACCAGTTTATCTTCAAAACTT	370740
Lcu.2RBY.Chr7:gol71	ttaattagagatcaatacatttgaacttactttcaaaatcacaacat	370740
Lcu.2RBY.Chr7:gol71	CACATTTTTCCTACCACAGTAATTAAGTTGTATCAACTTCTGAAT	370740
Lcu.2RBY.Chr7:gol71	TTCTTTTAAAGTTGCACTCTTATAAACAAAACTGGTTACTCCTAT	370740
Lcu.2RBY.Chr7:gol71	atctaattggaattttcattcagtagtaagaaatctaagaaaagata	370740
Lcu.2RBY.Chr7:gol71	CTCAATAACTGGTAACTCCTATAACCTCATACCTCAGTAAAGCAC	370740
Lcu.2RBY.Chr7:gol71	ATTAGATGCTTTGTCTGATGTGAAAAAATAAAACTACCAGACTAA	370740
Lcu.2RBY.Chr7:gol71	CAACAATTTTGTTCTAGGCCCAAGTCATTAAGAAATAAAACACAC	370740
Lcu.2RBY.Chr7:gol71	CAAATACCAGTATTGCATATAAAAACCTTCCAACCCTCGGTTGTA	370740
Lcu.2RBY.Chr7:gol71	AGGTTGATTATAAATTGACATAACTGAGTGCCAACCCAAAACTTG	370740
Lcu.2RBY.Chr7:gol71	CCGGTGCCGATTCCCTATACAATTCAAAAAGTAAATCAATTTACT	370740
Lcu.2RBY.Chr7:gol71	ACAGTTCTTAAGAAATAGAGAACACCAAGTATACCTTGGTCTGTC	370740
Lcu.2RBY.Chr7:gol71	TTTAGCCATTATAGATTCCTGCAACACAACATATTATCACATTAC	370740
Lcu.2RBY.Chr7:gol71	AATGGATAGCCAAATTAAAACAGTCCAGCCTAAGCAAACTACTGC	370740
Lcu.2RBY.Chr7:gol71	CCGTTTGGAAAATAGATGCATGTTAAGGACTGGACCCGCCAAAAG	370740
Lcu.2RBY.Chr7:gol71	TTGTAGGCATAAATCAATCCTCAATGAAACACCAATTCTTGCTTC	370740
Lcu.2RBY.Chr7:gol71	TATTTTTCTGCTGTCATCATAAAGAACAGTTTTGTATTGGCCAAA	370740
Lcu.2RBY.Chr7:gol71	TTATTTTGCATCATAGTAAAACAGGCGTCAAAATATCTAGGACCT	370740
Lcu.2RBY.Chr7:gol71	TGAGAGTATAATAACATTACCTGCTCTTGTATAATACTCCTTGCT	370740
Lcu.2RBY.Chr7:gol71	TCAAGCTCAAGTTCCCTCTCGGTAACTTCCGAAGTGACGTCTGC	370740
Lcu.2RBY.Chr7:gol71	TGCAATTGGACCATGCGCTCCTTCATATTTGAAATTTCAAGCCAT	370740
Lcu.2RBY.Chr7:gol71	AAACAATCCATATATGCAAGTACTTAACAATGGAAACCAAAAAGC	370740
Lcu.2RBY.Chr7:gol71	CATCTTGGTTCTAAGACTCTCTTCAATTTGATCTCTGGCCATGTG	370740
Lcu.2RBY.Chr7:gol71	TACGTCCTGCAATTATCAAACTCATAATTTTCATAGGGCAGTTTG	370740
Lcu.2RBY.Chr7:gol71	AGTGGGAGATTGATTTGGTAGTCCATTAGGAGCATTTAAGAAATC	370740
Lcu.2RBY.Chr7:gol71	TAATCTTATTCATTACACTCACAAATCTCATAACCTAGGTCAAAC	370740
Lcu.2RBY.Chr7:gol71	GATGGTCATCATAGAACAATGGCCTTTAGAAGGATGGAAGTATAG	370740
Lcu.2RBY.Chr7:gol71	GAAAAACAAAAGAAATATGCTGAAAGTTACCAGACCAAATTTTGA	370740
Lcu.2RBY.Chr7:gol71	TTAGTTACTACCGTCCTCCATCCATTTGTACTTTGAATCACTATT	370740
Lcu.2RBY.Chr7:gol71	AAATAAACGTGTTGTCTTTTTGTCTAACAACCACCAATTCTAACC	370740
Lcu.2RBY.Chr7:gol71	TATCATATAGTATGACAAAAGGTCTGACATTCAATTCCACATATTT	370740
Lcu.2RBY.Chr7:gol71	TGCAGATACCCTTAATCTCCTACCTCTACTATTAGACTGACCTTC	370740
Lcu.2RBY.Chr7:gol71	CTACCTACAGTGAGACTACCATTTTTTACAATAGGTGTCACTCCA	370740
Lcu.2RBY.Chr7:gol71	ctttcaattctaaaatcagttccaaggcataaaaattttaaagatga	370740
Lcu.2RBY.Chr7:gol71	CATGGCAAAATAATGAACACATTAAGAAACTAATTCTCTCTTAAAGA	370740
Lcu.2RBY.Chr7:gol71	GAAAGCAAAATACATTGCATGAGTTTTAACAAATGAAAAGTTGCT	370740
Lcu.2RBY.Chr7:gol71	GCATCAAGGAGAATCAATGAAACATGGCAAAAGAAACAAACAAGT	370740
Lcu.2RBY.Chr7:gol71	ctacaagtagaaatttcagaaaataataacaataacaaatcaggaac	370740
Lcu.2RBY.Chr7:gol71	TCTCAATAATGCTCTTAAGTCAGCATTTTCTGCTATCAACTCTTG	370740
Lcu.2RBY.Chr7:gol71	AGCATCCACCTTCCATTATTATAAATAAACTGTGAATGGTGGAGA	370740
Lcu.2RBY.Chr7:gol71	agtttataatgatagggtgaaagcttgcatacaatctttttataaaa	370740
Lcu.2RBY.Chr7:gol71	GTTTACACACATCATAAGTACCAAATTATCACAAAAAATCAGCAA	370740
Lcu.2RBY.Chr7:gol71	ACAACATTCAAACTACGTGGATGGTTGATACCTGAAGCAAATTCA	370740
Lcu.2RBY.Chr7:gol71	ACCTAGATTCTTTCTTCTTCTCCATCAACACTTGGTTTAGTCTCT	370740
Lcu.2RBY.Chr7:gol71	TACCAGCCCTTCATATTTCCAAATCTAATAATTTGTGGATTTCCA	370740
Lcu.2RBY.Chr7:gol71	GGGATTCCAAATCTAATAATTTGTGGGATCATGAAATAACTCAAT	370740
Lcu.2RBY.Chr7:gol71	CCGCATAGTCAAATTGATAAATAGTCAGACCTTATCCATAGTAAA	370740
Lcu.2RBY.Chr7:gol71	CAAGAACAAATAAGTAAGGAATCAAATCACACCTATGAAGCACGG	370740
Lcu.2RBY.Chr7:gol71	CACCGACATTGAAACAAGTGGCAGTCACTGACACACCGTTTTTTT	370740
Lcu.2RBY.Chr7:gol71	ACATAGAATCCCACCATTAAATAACATAACAAACATAAGTAGCAT	370740
Lcu.2RBY.Chr7:gol71	GAAATCATTCAATGCTCGCGTCATAGATACACTTTCAACCATTCA	370740
Lcu.2RBY.Chr7:gol71	CAAAACTATATTTTGAAATCATCTCCTCAGTCCTCACCTTTCTAG	370740
Lcu.2RBY.Chr7:gol71	TTTGGCCTCAAATCTCGATATATCCGATAACAATCTACGACATCA	370740
Lcu.2RBY.Chr7:gol71	TCATTAGCCGACTCTCTAAACTCAACATCGCGCTGTCTCTGCTGA	370740
Lcu.2RBY.Chr7:gol71	CAATTGCAAGTCCTGGCTATAGAAACCTACACGTCACATAATCAA	370740
Lcu.2RBY.Chr7:gol71	CCAATTTCATTTCGAAGAACAACCCATTCTTACGGGGTCGTTTGC	370740
Lcu.2RBY.Chr7:gol71	TGTGAGAAGATTGCTACAAAAAAATGAGATAGTTAGGGAAATAAA	370740
Lcu.2RBY.Chr7:gol71	AAGATTAATTGAGATTTTTTTACCCTAAGATCTAAGTCTCCTTCAG	370740
Lcu.2RBY.Chr7:gol71	GATCTAAATTCTAATAACTATCTATGTCTTTGATTCTAAGCGGTGTC	370740
Lcu.2RBY.Chr7:gol71	AGGAATTGAATTAAATCGGTTTTTTTGTTTTGATGGGCGGGTGGG	370740
Lcu.2RBY.Chr7:gol71	GTGACAAGTGGATTTGGGGGTAATGATTTGCCATGTGGAGGTTTG	370740
Lcu.2RBY.Chr7:gol71	GCTTTTACACGCGTGACTAGAAAACCTTTTTTGACTTGCATTTTT	370740
Lcu.2RBY.Chr7:gol71	TGGCTTAAGGGTTGGGTTGGAGTAAAATGAAGTCAAAGCAAATGT	370740
Lcu.2RBY.Chr7:gol71	GGATTTAAATTGTTATCGCCTGAGTTGTACCTCACAACCCTTAAG	370740
Lcu.2RBY.Chr7:gol71	tataattttgtttaaagtttctttttattttgtcaaatttacatatt	370740
Lcu.2RBY.Chr7:gol71	TTAAATCTTTTAGGCGATATCGAAAATTTCATGTTCAAACCGAAA	370740
Lcu.2RBY.Chr7:gol71	taagtagaatgctgaattttttttcaaaatttcacgaaaatttgaga	370740
Lcu.2RBY.Chr7:gol71	TTTCACGGAAATTTTAGAACTACTCATTAATACGTGAAGTTTTGA	370740
Lcu.2RBY.Chr7:gol71	TGGGACCATTGTACGAGTTTTCCATTTTTATAACTTTTTACGTTA	370740
Lcu.2RBY.Chr7:gol71	CAACCATTTAGCATCCCAACTATTGTAGTGGTAGGATTACATACT	370740
Lcu.2RBY.Chr7:gol71	AAATAGTTGAACCACAAAGACATTTAGACCCTGAATATCGGATCC	370740
Lcu.2RBY.Chr7:gol71	CATGAATAATTCTACACGGGTCAGTCTAAGAATAGTCTTAAAGAA	370740
Lcu.2RBY.Chr7:gol71	AAGAGTGGCTTATGTTAATCCATAGGAAAATAGTTTACCATCGAA	370740
Lcu.2RBY.Chr7:gol71	CTTTTGAACAAATAAAAAAAAAGGTTTTTTGCAAGTACCGTAATTT	370740
Lcu.2RBY.Chr7:gol71	CATCAAGGATGAAAGTTTGAAATTTGGTCACAACGGAAAAGGCCC	370740
Lcu.2RBY.Chr7:gol71	GTACCATACTCTAAAGCTGATGAAGCTCTTTTAGACTTTCTATAC	370740
Lcu.2RBY.Chr7:gol71	TCCCAAATCCTTAAAAGGGATGATATGAAACTTATGTACCTTCAT	370740
Lcu.2RBY.Chr7:gol71	CAAGTCAGGATTGTCAAACAACCTAAAAATAAATCTTCCGACCCT	370740
Lcu.2RBY.Chr7:gol71	TGACTGAAATCAGGAAGAAATTGAAATGTCTAGTTAAAGGCCAAT	370740
Lcu.2RBY.Chr7:gol71	GAATAATGTTTGCATCAAGAAGAAAAATGTCTTCTTGGAAAGACC	370740
Lcu.2RBY.Chr7:gol71	AAAACGCCATGGAAAAACAAAAGCAAAATCCTTTCTAGGATCCTT	370740
Lcu.2RBY.Chr7:gol71	TAACAATATTATTGGTATCAACTTCGATAGAAACTTAGCCAACAT	370740
Lcu.2RBY.Chr7:gol71	GTAGGTTATAATGATAGCCCACAAGCTCAATTGTATCTACGATGA	370740
Lcu.2RBY.Chr7:gol71	aggataatgaattcgatcttttatgattacattaaaaattttatgca	370740
Lcu.2RBY.Chr7:gol71	TTTGAAGAAACAAGAGTATTTAACGAATCCTCCAATTTTGGCTCT	370740
Lcu.2RBY.Chr7:gol71	GCCTATGAGATTATATTGTTTGTGTCATATTCAACCATATGAAGT	370740
Lcu.2RBY.Chr7:gol71	ttgatcatgtattttgttattgctaacaaattaatcaaaggctttaa	370740
Lcu.2RBY.Chr7:gol71	GTTTAAGAAAACAACGGAAGGTGTTTTACTTAAACGGCAAGGAGA	370740
Lcu.2RBY.Chr7:gol71	aagtaattaaagtattttatttagtactataacaacatgaaatatat	370740
Lcu.2RBY.Chr7:gol71	tccccaaattagaaatttttagtgttatgtataaaagtaaaacctcc	370740
Lcu.2RBY.Chr7:gol71	TCTCCTAGACACTCCCAAATAGACCCTAAGACTTTGTTTAGGAGT	370740
Lcu.2RBY.Chr7:gol71	TTATTTATAACACCAAAGAGAGAACTCAAACTTTGTACTGGACGA	370740
Lcu.2RBY.Chr7:gol71	ttaacaaattgttgaaatataatttttgttgttatgttatttcaaaa	370740
Lcu.2RBY.Chr7:gol71	taattataaatactattttattgttctaaacaatttttttctataaa	370740
Lcu.2RBY.Chr7:gol71	TTTCCGTCTAAACTCCAAAACAAAGTCTACGAGTACCAAAAATAA	370740
Lcu.2RBY.Chr7:gol71	ttaacgtaaattgaatctcgtgtgtaagttatctcaaaattttaata	370740
Lcu.2RBY.Chr7:gol71	atctcaaacttgcagttgagaaaaaaagattatgtaaataatttaaa	370740
Lcu.2RBY.Chr7:gol71	ctcaattttttattttaattaaaaagttgttacttttcatctacata	370740
Lcu.2RBY.Chr7:gol71	ggtttatttaaaaagagcagcaaatatattgtatttaagctttgtga	370740
Lcu.2RBY.Chr7:gol71	catgctgattctctaaactaaacgacatatataatatattaacgttt	370740
Lcu.2RBY.Chr7:gol71	tttttcccatatcaagctcaatcaatatctaataaatatagataaaa	370740
Lcu.2RBY.Chr7:gol71	tttgaacaactctttttttaaagaaaaacgaaagaggattttattaa	370740
Lcu.2RBY.Chr7:gol71	CCAACTCACATTGAGGACCTCAACATAATAGTATTTTCTTGTCCT	370740
Lcu.2RBY.Chr7:gol71	tcaagtaatttgcatagttttaaaattttgatgtgcatattaataat	370740
Lcu.2RBY.Chr7:gol71	GGGAGACTTAAATTTCTTCACTATGATTAGCCAGAGAAAAATTAG	370740
Lcu.2RBY.Chr7:gol71	GAAATATTCCAACACTAGTTTGAGGAAATATGACCATCAATTTGG	370740
Lcu.2RBY.Chr7:gol71	aattaataaaatatgtttgagaaaatatttaccataataaatctaag	370740
Lcu.2RBY.Chr7:gol71	tgttatcaagtacaaaacaattttagaaatttgaattaaattagaaa	370740
Lcu.2RBY.Chr7:gol71	atcttacttttattaagtgattatgttatatgaatccaggttaatat	370740
Lcu.2RBY.Chr7:gol71	tatgtatttagaacgtaaaaattaaggacggtataaaataaatttat	370740
Lcu.2RBY.Chr7:gol71	ttaaagttttgttgacatcgatttttttttaaaaatttgtttttcta	370740
Lcu.2RBY.Chr7:gol71	tatctaaaattaaataacttgttagacaaaatgggtaagtagtcaaa	370740
Lcu.2RBY.Chr7:gol71	TTATTTGTTCTCAATCGATGGAAGTTTGGACAATTATAAAAACAA	370740
Lcu.2RBY.Chr7:gol71	AATCTTTCTCAAGTATACTAAGAGTTGCAAGGCTCATGGATATGT	370740
Lcu.2RBY.Chr7:gol71	TTCAATGGCTATGGATAATTTGATATTTTTCTGCATTTCTTACTT	370740
Lcu.2RBY.Chr7:gol71	AAGAGTGTTATTTATATGAAGACACGTTTTTTGGGAAAATAATGT	370740
Lcu.2RBY.Chr7:gol71	AAATGAGAAATGCATTAGAAAAGGGAAACACATGTTAGAAATGGA	370740
Lcu.2RBY.Chr7:gol71	ATTAGGGAGGAAAATCATGTTTTATCCGTACAATTAGCTGAGCAA	370740
Lcu.2RBY.Chr7:gol71	GCCTCATTTGGCCACTGGAAATAATGTTTGCCATTAAATATTGCA	370740
Lcu.2RBY.Chr7:gol71	GCATACACAATCAACCAAACAAGATTCTTATGCATTTTGATCCTT	370740
Lcu.2RBY.Chr7:gol71	actttagtttatgcatttctttcttagttttgaagcttataacatct	370740
Lcu.2RBY.Chr7:gol71	TAACACTCTTTGAAGGAGTTATATAACTCATAGTCGAGATTCATAG	370740
Lcu.2RBY.Chr7:gol71	taatcacttattgaaaataaatcacatggagttattagttgatatct	370740
Lcu.2RBY.Chr7:gol71	AGTTTGGAAAAAAATTGACACGTCAGATGGGACATTATACCCAAA	370740
Lcu.2RBY.Chr7:gol71	GTTCAAGAAATGGCATCAACAAAATTGATCAACCCTTGCCATAAA	370740
Lcu.2RBY.Chr7:gol71	GCCATCATAAATAGAACGACCTTTCACGAATGTTGGAAATGCCTC	370740
Lcu.2RBY.Chr7:gol71	cctaaaaccctaaatggttataactacaaattttattacatataaga	370740
Lcu.2RBY.Chr7:gol71	TCACGTAACAACCCGATGATATTGCCAAACCCATGGTTCAAAATG	370740
Lcu.2RBY.Chr7:gol71	ATGAGTTAGAGACTAAGTTGATTCTACGGGAAACATAATCACCTT	370740
Lcu.2RBY.Chr7:gol71	TCAAGGGAACACATACAAGTAAACACTCTAACTCAAACCCAATTG	370740
Lcu.2RBY.Chr7:gol71	aactcttataaaataggtaccttttgttacttataatttccatccca	370740
Lcu.2RBY.Chr7:gol71	aggttaaaatcgattggattcctaatggagaataatttctataacta	370740
Lcu.2RBY.Chr7:gol71	GACTGCATTCGTAAAGGCGACAAACAAGCATATTAAAAAAATCAT	370740
Lcu.2RBY.Chr7:gol71	AACCTACAAATACTTGTATGAAATGTTCCCTTTGTATTACATGGT	370740
Lcu.2RBY.Chr7:gol71	CGTACCTTAATGGGGAAAACACCTTTTTCATTAGTATACGGAATG	370740
Lcu.2RBY.Chr7:gol71	ATCGAAGTTAAAACTTCTTCAATGAGAGTTTAAATGGAAACTAAGC	370740
Lcu.2RBY.Chr7:gol71	CAATTGAACCTCAACAAACAAAAGAGAATGATAGCTTTATGTCAT	370740
Lcu.2RBY.Chr7:gol71	AGAAGCCTCAAAAAGGCATTTGATAAAAAGTTTCGTCTTCTAGAG	370740
Lcu.2RBY.Chr7:gol71	CCCATTCAAAAGGATTTTGTGGTAAGTGGACCTTTCACTTTGAAG	370740
Lcu.2RBY.Chr7:gol71	TTTTTGGTTCTCATAAAGATGGACGATAAATAATTTTTGCTCCCA	370740
Lcu.2RBY.Chr7:gol71	ATACTAAGTTGATAACCTAAAAAGGGCAATCCTTCAAAAAGTTGG	370740
Lcu.2RBY.Chr7:gol71	AGATCAATAGCAACATGTAAGCCTGTTCAAAATGTAAAGATGGAG	370740
Lcu.2RBY.Chr7:gol71	CCAACTGCTCATAAGTAGAGTAATGTGGATTTAGAGTTATGTAAG	370740
Lcu.2RBY.Chr7:gol71	GTGCTCTACTGGAAGTCTAATAATTTCCATATTGCCATTTTTATT	370740
Lcu.2RBY.Chr7:gol71	GTCCAATTTTTTTGTACAAATAAAAATCCTAATGGAGTCACACCT	370740
Lcu.2RBY.Chr7:gol71	ctatgtatacactacattttttcaccaattaatacattcccatttta	370740
Lcu.2RBY.Chr7:gol71	aaatatcatttcaaaaatgtaatttatttttattaagcattgagaca	370740
Lcu.2RBY.Chr7:gol71	aacgttgaatatattttattttttttaaggatggaaaaagtctaaga	370740
Lcu.2RBY.Chr7:gol71	TCCACTGATACGTCAAGCTCACAAAATATAAATAATCAAAGATCA	370740
Lcu.2RBY.Chr7:gol71	CATAATACAAAAATCCACCACCTCTAAAAGATTAGCGCTAAACGT	370740
Lcu.2RBY.Chr7:gol71	GACTTGGGGCATGTAAAGGCCTTTGTGATCATCCATATAACATCT	370740
Lcu.2RBY.Chr7:gol71	GTACAATAATCAACCATTAAACTTTAAGCATACACGCATTTTATCA	370740
Lcu.2RBY.Chr7:gol71	ATCTTATCTCCATGCATATATTGTAGAATGCATAGCACGAACCAT	370740
Lcu.2RBY.Chr7:gol71	ATACCTAAAGCCCAATCTTTAATGGAAACCAAAAGCTAATCTTTA	370740
Lcu.2RBY.Chr7:gol71	AGACAATCATTTACTTTTCTCGTCAATCTAATTATCAAGATTTTGGA	370740
Lcu.2RBY.Chr7:gol71	TTTTCTTCCTCGTCGATTTAAGCATCAACGTTTCAGATGAAGATG	370740
Lcu.2RBY.Chr7:gol71	gtatcgcctagtgacaatcatttaacttttaatatcaatctaagtac	370740
Lcu.2RBY.Chr7:gol71	taagatcatcatttactttcatgtcaatctaaataccaatgtatttc	370740
Lcu.2RBY.Chr7:gol71	TTTACTTTTTCTTCCCGACCTAAGTATTAGTGTACCACCTGACGA	370740
Lcu.2RBY.Chr7:gol71	atgcgtctcctatagacaatcatttactttcatattaaactaagtac	370740
Lcu.2RBY.Chr7:gol71	GACAATAATTATTTACCTTTCCCTATTGATCTAGGTACCAATGTAC	370740
Lcu.2RBY.Chr7:gol71	TATTTACATTTCCTTATCAATCTAAGTGCCAGTGTACTGTCTGGA	370740
Lcu.2RBY.Chr7:gol71	TTTTCATGTCAATCTAAGTATCGACGTATTGTTTGGAAACAATCA	370740
Lcu.2RBY.Chr7:gol71	ATGGTAATCAAACCATCAACAATTCACTTGAAGAAGATTATTTTC	370740
Lcu.2RBY.Chr7:gol71	gcactagtatagagacaattaattatattcttgtcattacagtttgt	370740
Lcu.2RBY.Chr7:gol71	CGAGAGACAAAATCTAGGTCATTTATACTTATTTATCTTTCACAACA	370740
Lcu.2RBY.Chr7:gol71	ttatgttattcacaatctatagttaaatataattaaataggagtgac	370740
Lcu.2RBY.Chr7:gol71	ttttgttcgggtaatttaaatattttctagatattgtatcatttatt	370740
Lcu.2RBY.Chr7:gol71	aattgtcattcattttaatacatcaccacatttatcatcattgttaa	370740
Lcu.2RBY.Chr7:gol71	AAATGCAAGATGACAAACTTCCAACCTTTATACCACCTCAAAGAC	370740
Lcu.2RBY.Chr7:gol71	TCGAGGGTGATTCTCAGTATTAACCCAAAGAATCTTCCTCTTTGC	370740
Lcu.2RBY.Chr7:gol71	GAAAGAGTTTGAAAAGGAAACTAGCAGGGTTCTATAGAGCAGCGC	370740
Lcu.2RBY.Chr7:gol71	AGATCGCCTTGTTGGAAAAAAAATCTTCCACATCTTACATTTTAT	370740
Lcu.2RBY.Chr7:gol71	gtgttatttgagttttatttttgcattgttgttatactttaaattat	370740
Lcu.2RBY.Chr7:gol71	atttattttagtagtttaggttacgtttttaaacactctagtcaagt	370740
Lcu.2RBY.Chr7:gol71	ACTATTGATGTTACCATATATGGTTCATTAGGTTTTTTACAGTTGT	370740
Lcu.2RBY.Chr7:gol71	AATCATGTTCATTAGCTTGCGCAGACTATGTTTCAACCACATTAG	370740
Lcu.2RBY.Chr7:gol71	GTTTATTGGTGAATTTTTGTACCTAAGATCATTATAACACCCAAA	370740
Lcu.2RBY.Chr7:gol71	AACCACCACAATCAGTATTACGACAAACCCATAATATTGATTTAG	370740
Lcu.2RBY.Chr7:gol71	CAGTTAACCTGTAATTACCCCGAGCCCCAAAATCTTTGTTTTTTT	370740
Lcu.2RBY.Chr7:gol71	GGCAGCCTATAATTTCATATCATGACCGTAATTTTGTATTAATTT	370740
Lcu.2RBY.Chr7:gol71	CCCTAAGCGTCTATCGATTTAATCCACTATTTTTTTTACCTTCAA	370740
Lcu.2RBY.Chr7:gol71	GTGCCTTAGGCAGGGTCTTAAGTTACTAAAATTTATCAAAATTAA	370740
Lcu.2RBY.Chr7:gol71	aaaataacaagttataccacttcaaaaattatattaaatagaagtac	370740
Lcu.2RBY.Chr7:gol71	ATCGAGTTTTCAATATGCAAGTTGTATAATTTGATCATTTTGAATCT	370740
Lcu.2RBY.Chr7:gol71	aaaaattggattaacatcatttttatccttgagtgttcatacataaa	370740
Lcu.2RBY.Chr7:gol71	ttgttaaaatgtttaccttccattctaaatacaaacttgattatttt	370740
Lcu.2RBY.Chr7:gol71	TATTCGATTGAAAAGAGATTAATCAAATGAACATCCTTTTTAGCC	370740
Lcu.2RBY.Chr7:gol71	tagagttcgatctaatatatcacgtgttcaaacataagttatacaaa	370740
Lcu.2RBY.Chr7:gol71	tgcttgtcataatttaaaatattataactcgattcattttaagtttt	370740
Lcu.2RBY.Chr7:gol71	ataattggattaaaaagggattaaatagatgagcattctttttatcc	370740
Lcu.2RBY.Chr7:gol71	CACAAGTTGTATGAATTTATTGTTCTAACCCTTGTTTTCCTTTCT	370740
Lcu.2RBY.Chr7:gol71	CCATTTTGAGTTCATCCTTGTAGTGGGTTGAAAAAGGATTAATTA	370740
Lcu.2RBY.Chr7:gol71	tcatcataagtatttagacacaagttatacaacttccttgttcttat	370740
Lcu.2RBY.Chr7:gol71	tgaaagattacaacttgatttattttaagtcttttcttttattaaaa	370740
Lcu.2RBY.Chr7:gol71	ATGGATTAATCGAATGAACTTCCTTTTTATCCTTAAGTGTTAGAA	370740
Lcu.2RBY.Chr7:gol71	TTGCCTACTCTCACACTTGCCCTCCTCCTAAAAAAGACTACAACC	370740
Lcu.2RBY.Chr7:gol71	ttttttgctttaacataatcaaaatttatttcttttaaaacaaccaa	370740
Lcu.2RBY.Chr7:gol71	TTTATTCAAGAAATATGAAAATTTTAATTTTCCATCGCACCGAGA	370740
Lcu.2RBY.Chr7:gol71	GAGTAAAATCTTGTCAGACACAATAATATAAAACATTGTTCCCTTT	370740
Lcu.2RBY.Chr7:gol71	tatgtttcttttttgatgattatgcaaaaattaatataataatatta	370740
Lcu.2RBY.Chr7:gol71	caaaattaattagaagtaattgttttattaaaacaaacgtcataggg	370740
Lcu.2RBY.Chr7:gol71	gaacttaaatttgttttcaaagacgaatgttcctctatttaaataag	370740
Lcu.2RBY.Chr7:gol71	GACACCATCCATTTTTCATCAAATGCATAACAACCATTCGTTTTT	370740
Lcu.2RBY.Chr7:gol71	gttttacatcattttcattaatctctatccaaaatttctcactcttc	370740
Lcu.2RBY.Chr7:gol71	AAAGGAACTAACCAACAAGAATCCAAAGCATATTGAGTACCTAAC	370740
Lcu.2RBY.Chr7:gol71	CTACCAACATGTGATATCTAAATAGTGGTTGCCCCAAGCACATGA	370740
Lcu.2RBY.Chr7:gol71	attttgtgtatgttactctaaaatcaaaagaatatgtcacatatgga	370740
Lcu.2RBY.Chr7:gol71	AAAAGATTATTGGTATTGGAAAAGAGGGTACTCCTTCATTTACTA	370740
Lcu.2RBY.Chr7:gol71	TCTATATTGAAGGCTTAAAGCATAACCTTCTAAGTATTATCCAAC	370740
Lcu.2RBY.Chr7:gol71	gatgaatgcattatagaagatgaaaattctcatgaaataaaacttat	370740
Lcu.2RBY.Chr7:gol71	aacaatatcttaatgatatcattggacgacttatctttgaaacttaa	370740
Lcu.2RBY.Chr7:gol71	ACTTTGGTGCAAAAGGATAACACATATTCATATGTAGCATTTGAA	370740
Lcu.2RBY.Chr7:gol71	TAACCTTGTTGCTGGATTTCCCAAGATAAAATCTGTCAAAGATTG	370740
Lcu.2RBY.Chr7:gol71	ACATCTCATTTAAGCCAAAGAATGACGTGTCTAGTATAAGGCCTC	370740
Lcu.2RBY.Chr7:gol71	aggactataagctttggctgtaacttatatgatttagttattattaa	370740
Lcu.2RBY.Chr7:gol71	tttatttggactttatctttagtacataatagttatacattcaaagc	370740
Lcu.2RBY.Chr7:gol71	GGAGAATTTAAAAATGCATCATTCAAAGAATTTTGCGGTAAACAT	370740
Lcu.2RBY.Chr7:gol71	caaatatttttatattggattaaattatataagttcatttattatct	370740
Lcu.2RBY.Chr7:gol71	tattagcatacatctaaacatttataattatttcatagtaaaaaaaa	370740
Lcu.2RBY.Chr7:gol71	TGGAAAAAAGTGACTTGTGAAGGTGAATTAACTCAAGATCGTGGA	370740
Lcu.2RBY.Chr7:gol71	acttgaaaaagagtcaataattagtctgtatagcttaatggtatttc	370740
Lcu.2RBY.Chr7:gol71	attttatttttcttatcatatgtacaaaaggatattgtaaatttcgt	370740
Lcu.2RBY.Chr7:gol71	AATAAATTTATGATGGTTTACCATCATCGACTAGATTATGTGCAT	370740
Lcu.2RBY.Chr7:gol71	TTTGCTTAGATATTGCATGATAGTTTTATCACTTTCGTAGTTTGT	370740
Lcu.2RBY.Chr7:gol71	cttgttcataaagatttattgtttacatgtaggcctacttatgtata	370740
Lcu.2RBY.Chr7:gol71	GCCTTTGTGCAGATTATATGAAGATTTGTAGTTTTAGAATGTTTA	370740
Lcu.2RBY.Chr7:gol71	tagattcaaatttttatatctgagtttaagtaggttaactcttaagc	370740
Lcu.2RBY.Chr7:gol71	gttatcattaatttgtcattccttaagatttttcacaatacatttat	370740
Lcu.2RBY.Chr7:gol71	ctttataaacactttttaaactttactttccctccaaatttttctat	370740
Lcu.2RBY.Chr7:gol71	aataaaggaaaatttattcaatcttccttctaaataattttccccat	370740
Lcu.2RBY.Chr7:gol71	aaatactatatatacacttgcataacatgctagataagtcatgctag	370740
Lcu.2RBY.Chr7:gol71	taatcaataattacaataacttaatcaaaccattttgatttgtttaa	370740
Lcu.2RBY.Chr7:gol71	CGTTAGTATCATATTCTAAGAGAGCTACTTGTGACGGTGAATAAA	370740
Lcu.2RBY.Chr7:gol71	tttaaaataaagattcttcattgcatacgaagaattatggtataaca	370740
Lcu.2RBY.Chr7:gol71	TCATGTCACCATCATACAGCAGTTGGATGACTTAAAAAGAAGGTA	370740
Lcu.2RBY.Chr7:gol71	TGTTGGAAAGTGAGAGTCAATGTCTTGAGTCGGTCGAGCCGGTTC	370740
Lcu.2RBY.Chr7:gol71	CAACCGGTATTTTGAAATTGAATGGGTTCATTCAATTCAAGGCTG	370740
Lcu.2RBY.Chr7:gol71	AAACAATAAAAAATAGACGACAGATTCAGAGAGGAAGCGCAAGCC	370740
Lcu.2RBY.Chr7:gol71	TAAGTCCCGTATATTCAATTCATTTCAACCAGTAGATGAAAAGAT	370740
Lcu.2RBY.Chr7:gol71	GCCCACTTTCCTATTATTCTGTATTTACAAGAAGACATGAATATT	370740
Lcu.2RBY.Chr7:gol71	cataaagtaaatggaagctttctttattgactttcaattttaaatgt	370740
Lcu.2RBY.Chr7:gol71	TTGCAATAAGAGTTTAAGTGGGTTGGCTAAATTTTTTTATCCATT	370740
Lcu.2RBY.Chr7:gol71	taaaagttcattcaaaactttcaaaagtattttacaattgtaaatat	370740
Lcu.2RBY.Chr7:gol71	aaatatagattgaaatattaatggatggattaaaacaatttattaat	370740
Lcu.2RBY.Chr7:gol71	tttaataaaaaaatccaatctaattcatctgttaggttaaatgaaca	370740
Lcu.2RBY.Chr7:gol71	gatttttattttgtataaattggagtgccttatatgatttcaatctc	370740
Lcu.2RBY.Chr7:gol71	GAATAAGGCAAGGGTATACAAGAACGAAGTACTCTTTTACATGTC	370740
Lcu.2RBY.Chr7:gol71	CCAAAAATCCGCTATGAAACAATGGCAGATGGCCGAAAGGAAAAT	370740
Lcu.2RBY.Chr7:gol71	acatatctctagtataagggaggaatacatattttcttaacatttca	370740
Lcu.2RBY.Chr7:gol71	ATACGATGAATGCATGAGAAAACATGAAAATGCCAATGTTTGGAG	370740
Lcu.2RBY.Chr7:gol71	caaagaaagtcatttttaatattttattatttgaataccttagacat	370740
Lcu.2RBY.Chr7:gol71	cgctgtctaaggtattctagtgaaaaaaatattataaatgactttct	370740
Lcu.2RBY.Chr7:gol71	aaacaaatttttacctttataattcaagaatttatttctacattact	370740
Lcu.2RBY.Chr7:gol71	GGCACGGGAACACGAGTATTTTAGTAGTAATAAGTTATTGAAAAA	370740
Lcu.2RBY.Chr7:gol71	ataacaacgaaaataaaataaagttaagcgtattaaccatggttaag	370740
Lcu.2RBY.Chr7:gol71	GTGAAAAAACGTTCACAGTAGCTAGCATTGTTGTTTTCGTTTCCC	370740
Lcu.2RBY.Chr7:gol71	ATCATGCAAGATTCAACTTCAATGAAATTTTCTCCACTGGATCTG	370740
Lcu.2RBY.Chr7:gol71	AAAGGCAAGTTCAATCCGTCCAATGATTCATCTCAGGCTCCGGC	370740
Lcu.2RBY.Chr7:gol71	AATCGAGAATTTGTTATGATCTTAACGACTTCAATCGCGGTTCTC	370740
Lcu.2RBY.Chr7:gol71	GTTTTGATATGGCGGAGATCCAATTCCAATAAATCTAAGCAAATT	370740
Lcu.2RBY.Chr7:gol71	CGCCGAAGGTTTCGCCAAGGTAATCATAATTAACTAACTTGTTAA	370740
Lcu.2RBY.Chr7:gol71	tttgtgttttttatttgataatctcgtgaatttaatttaatttcgcg	370740
Lcu.2RBY.Chr7:gol71	AAAGCGCGTTACGAGAAGGCGAAGTTTAGAGTTGTTGATATGGTA	370740
Lcu.2RBY.Chr7:gol71	acgtggattttatctatgttttggatttttacaataggatgattatg	370740
Lcu.2RBY.Chr7:gol71	TGAGTATTTGGAAAAATTGAAAAAGGAGACAGTGGCTCTTTTCTT	370740
Lcu.2RBY.Chr7:gol71	atttattttacttggaaaattatattcatgtttgtgtttatttattt	370740
Lcu.2RBY.Chr7:gol71	CGGCGAGATTTTATAAATGGTTTACGGAGGTGAGTTTGACACAGA	370740
Lcu.2RBY.Chr7:gol71	TATTGAGAGTGAAATTATTAGTATTGCTTTGTATCTTGATCGGGT	370740
Lcu.2RBY.Chr7:gol71	AATATGAAGGGGAAGAAGATTCGTTTAAGAATCTTAGTTATGGTG	370740
Lcu.2RBY.Chr7:gol71	ATAGGCAGTATGAGCATTTTAACAAGGTTTGCATTCAATTCCTTA	370740
Lcu.2RBY.Chr7:gol71	TATAAGCTTTGACTATAGTAATGGTATGTTCCTATTTGCTGTGCT	370740
Lcu.2RBY.Chr7:gol71	ATAATTCAACGCAGGTGGCAAAGGTAGTAGATGATAAGCTTCTTG	370740
Lcu.2RBY.Chr7:gol71	TTTTCATCACATTTGGTTCTTTTATGAATTTGATGCCAATTGGTG	370740
Lcu.2RBY.Chr7:gol71	TTTGGCTTACAGGAAACCAATGGGTTTAAGAATAGAACAGTGTCT	370740
Lcu.2RBY.Chr7:gol71	TGTACAATGCTGGCACCGATTGAAAATGAAGTGGCATATTATAAG	370740
Lcu.2RBY.Chr7:gol71	TATGAATTTTATTTCGTTGTCATGGTTCACATGAAATCATGGTGA	370740
Lcu.2RBY.Chr7:gol71	ATTACAAAGCCTTAGAATATCTGCTGTCAACTTTTAGCTTAATTT	370740
Lcu.2RBY.Chr7:gol71	GTGTTGATATATTGTATCGTCAATCTAACATGTCCTATCTTCTGC	370740
Lcu.2RBY.Chr7:gol71	TAGGAGATGATGATCAATGCATAGAAGATGATTTTACGGCATGGT	370740
Lcu.2RBY.Chr7:gol71	TGGATTTCAATATATTGGATCAGCACTCCGTTTCAATGCTGATGT	370740
Lcu.2RBY.Chr7:gol71	CCTATGACTTATATTTCAGGAAAGAAGAACTGTGGCCAGCGTTGG	370740
Lcu.2RBY.Chr7:gol71	TGTTTCGGAGTATCGGGTTGTTATTCATGACCCATTAGATGCAAC	370740
Lcu.2RBY.Chr7:gol71	CATCCAGTCAGGTGCAGTATAGCAGTATATTATTTGACAACTGCT	370740
Lcu.2RBY.Chr7:gol71	CTTGCACTCATTTAGAATTTGACATTTCAGGCACTGGAGTTGCGT	370740
Lcu.2RBY.Chr7:gol71	ggaatataaatgtagaaacaaaacaattatttttataatgcactttt	370740
Lcu.2RBY.Chr7:gol71	CATGTCGTACTTTTTCAGATATGAAACAGGGGACCATGTTGGTGT	370740
Lcu.2RBY.Chr7:gol71	ATCAGATACTGTGGAAGAGACAGAAAGGATACTTGGTTTGTCACC	370740
Lcu.2RBY.Chr7:gol71	CCCACCATGTACTCTAAGAACTGCACTTACTAAATACGCAGATGT	370740
Lcu.2RBY.Chr7:gol71	TGCTGCACCCTTAACTTCAACCTCTATCCCTTTATCTTGCTGACT	370740
Lcu.2RBY.Chr7:gol71	tttatgttaacagtaataattttttgaacttattttccagtctgctt	370740
Lcu.2RBY.Chr7:gol71	aaaggttgcaactttttaaatattttataccttgattaaatttactt	370740
Lcu.2RBY.Chr7:gol71	GCCTCTCAAAGAAGTCTCCTTGAGGTTATGGCTGAATTTTCATCA	370740
Lcu.2RBY.Chr7:gol71	TGCTCCTCGCCTGCAGCCAAGATATTATTCAATATCATCATCTCC	370740
Lcu.2RBY.Chr7:gol71	TTCAAGTCGTGCATTTATGCTGTAACAAAAAGAATTTGTGCATAT	370740
Lcu.2RBY.Chr7:gol71	GCTATCATTTTGCAATATAGGATTTTGGATTACCAGATTCATACA	370740
Lcu.2RBY.Chr7:gol71	TGATTTACTTGAAATATTTTATTGCTGTACTTACTGTATGGCTATCT	370740
Lcu.2RBY.Chr7:gol71	ATTCATGTTACCTGTGCATTAGTGCATGATAAAATGCCCACTGGA	370740
Lcu.2RBY.Chr7:gol71	GTTTGTTCAACTTGGATGAAGGTATATTTACCCTTTCTTCAGTTG	370740
Lcu.2RBY.Chr7:gol71	ACTTGCAGGGTGTAATTGATTTAAAAATTAGTCTCAAAAACAGGC	370740
Lcu.2RBY.Chr7:gol71	TGAAATGGTTACATATTAATATCAGTCGGTGATATCTGGAAAATT	370740
Lcu.2RBY.Chr7:gol71	aatactcagtcagtttagagatctactattacttcatttcaaaacat	370740
Lcu.2RBY.Chr7:gol71	GTTTTGATTTTCAGAATTCTGTACCATTGGAGAAAAGTCAGGACT	370740
Lcu.2RBY.Chr7:gol71	TTCAGACTTCCAGCTGATAATAAAGTACCTATAATTATGATAGGT	370740
Lcu.2RBY.Chr7:gol71	GCAGGTTTGAACCAACAGATTTGATGTTCATTTTGTTTATTCTCT	370740
Lcu.2RBY.Chr7:gol71	CTATATGCTAATTGTTGTGTTTTTTATTCTTGCTTCAGGAAAGAT	370740
Lcu.2RBY.Chr7:gol71	GGCCCACCATTTAGACTTATGACTTTAAGCGATCAAGTAACGTGT	370740
Lcu.2RBY.Chr7:gol71	ATTTTTTAAAGGACTATATCTATGAAGACGAATTGAACCACTTTGT	370740
Lcu.2RBY.Chr7:gol71	TTTCTGAGCTCATTGTTGCCTTCTCACGAGATGGGCCTACAAAGG	370740
Lcu.2RBY.Chr7:gol71	AAATGATGGAGAAGGTGCCTACTTTTTCTCTTGATACTTTTATTT	370740
Lcu.2RBY.Chr7:gol71	TGGCCTCACTTAAATCTTAATTAACACTTTTCTCTCTGCAGGCTT	370740
Lcu.2RBY.Chr7:gol71	TGATATCTCAGGGAGCTTACGTTTATGTGTGTGGTGATGCCAAGA	370740
Lcu.2RBY.Chr7:gol71	ATCTTGCAAGAGCAGGTAAATATCTTGTTTATAGTAAAAGATCTT	370740
Lcu.2RBY.Chr7:gol71	GAAAGATACAGGCTATGTCAATTTGCTGAATATGACCACAGCAGT	370740
Lcu.2RBY.Chr7:gol71	TGTGGTTGTCAACATATAATACCAAACAGTATATCTTGTCTATTT	370740
Lcu.2RBY.Chr7:gol71	TTGTCTATCCCTAGTCTCTCATTACTTTTCATGTTGTGTTTGCCT	370740
Lcu.2RBY.Chr7:gol71	ACGATTAATATTCCTTTGATATATCTTATTGCTATGGCGAATTCA	370740
Lcu.2RBY.Chr7:gol71	TTTCAGGGCTCTTTGGACAGTTCCAAGACTGAGAGTATGGTTAAG	370740
Lcu.2RBY.Chr7:gol71	GGCAGATATCTGCGTGATGTATGGTAATGATGAACAGGGTTGGTT	370740
Lcu.2RBY.Chr7:gol71	ATAAAGACTTTAGTAGTGGATAGAAGATAAGATATTAGAAGGGCC	370740
Lcu.2RBY.Chr7:gol71	CACTGATGCCCTCAAAAGAGAGAGAAGGGATTATTTCTGTTTGTT	370740
Lcu.2RBY.Chr7:gol71	tttatacatatagattatgtattttagttttcttgtattgtaagaac	370740
Lcu.2RBY.Chr7:gol71	TCAGAGCCGCAGACAATTCCTTGTATTGTAACCTATAATAAAATT	370740
Lcu.2RBY.Chr7:gol71	tgttatttctgtgagtattatattattaaattttgatatcctgatat	370740
Lcu.2RBY.Chr7:gol71	GCCTGATGCAAATTTCCATTTTTCATTGCTCTTTTTGGTAAAGCA	370740
Lcu.2RBY.Chr7:gol71	tttttgataatggagaaatatttatgaagaaattttaggtggtagta	370740
Lcu.2RBY.Chr7:gol71	agaaatcttaagaacacttcatataaataaatattttatataaaggt	370740
Lcu.2RBY.Chr7:gol71	aaaaaattattgacccatccaattaaaattaaaaatgtgattggatg	370740
Lcu.2RBY.Chr7:gol71	aatactgtgaatgtatattctttttctctataattattatgctctag	370740
Lcu.2RBY.Chr7:gol71	GAAAGCTTAAACAACAATAAATGTACCAACAATGAGCTGGTCGAG	370740
Lcu.2RBY.Chr7:gol71	gtgaaattgattttgtaataattttgatgtctttgtttcttttaaag	370740
Lcu.2RBY.Chr7:gol71	TTTTGAGTTAAAACATGATTTTTTAAGATTTGTTTCAACTCACATCC	370740
Lcu.2RBY.Chr7:gol71	atcaattttacaaaatcaattatcattaaacacctacttaactttgt	370740
Lcu.2RBY.Chr7:gol71	AGTAACAATACATTTGTTAACACTAACTGCGAAAGTAACAAGAAC	370740
Lcu.2RBY.Chr7:gol71	ACTGAAAAATTGATAACTTTTTGTTGCTAATTTTATGGGAGTTATGA	370740
Lcu.2RBY.Chr7:gol71	GTTGACCTCTTCTTTAGGATTTAGGTTCTCTTTTCCTATTTAAAG	370740
Lcu.2RBY.Chr7:gol71	AACATGATGCTGTAGTTGCTATGGACTAGACTTTGGTCATAGGTG	370740
Lcu.2RBY.Chr7:gol71	CAATAATGAATCAATTAGGTGATGCCGCGACGACCGTTGGAGCAT	370740
Lcu.2RBY.Chr7:gol71	TTTAGTTTTGTTCAGCAATCTCATCAATTTATATAACCCTCATTG	370740
Lcu.2RBY.Chr7:gol71	GTACTAAATGTCCCACCAAATCCAATGGATATAAGTGAGCAAAGT	370740
Lcu.2RBY.Chr7:gol71	CGGTAACCCCAGACTCGATCATATTAAATGCTACTTCAATTAAAT	370740
Lcu.2RBY.Chr7:gol71	ACTACAGATGTTAGTTTGTATGGATTGTGTGGTTTCAAATATGAG	370740
Lcu.2RBY.Chr7:gol71	GGGTCCTGAAAGCATTTTGAAGACTGGAACGGGAATACACTCCTC	370740
Lcu.2RBY.Chr7:gol71	aaaaaaaaattgaagtgtttaattttttctattagactagatcattt	370740
Lcu.2RBY.Chr7:gol71	tttttaattgtcatttttttttacacctatcaagaaaactaactatt	370740
Lcu.2RBY.Chr7:gol71	aacaataattatcttttttccataatactctcaactttttattactt	370740
Lcu.2RBY.Chr7:gol71	tctctctacaattaatgactagcgataattctagtaaaataattttt	370740
Lcu.2RBY.Chr7:gol71	AAGAGAAATTGAAGATGGAAATCCATAAATAATATCCCTGTTCCG	370740
Lcu.2RBY.Chr7:gol71	acttgagaactctaaattcacatatttgttttatatatagaacaaat	370740
Lcu.2RBY.Chr7:gol71	attaatataaaacatcaattcagaattttgttcgataacacaaatta	370740
Lcu.2RBY.Chr7:gol71	ATAACGTGAACATCAACTTCTAAAACTGCAACGAAAAATTATTTT	370740
Lcu.2RBY.Chr7:gol71	ATTTATTGTTAGCGATCAATTTGTTGTCAAATTGAAAGCTGCATA	370740
Lcu.2RBY.Chr7:gol71	CAATATTATTGAAAGTGATGTATCGTGCACAACTTAGTGGCGTAC	370740
Lcu.2RBY.Chr7:gol71	TAAAAGAAGAAGGAAAAAAAGCGAGAGTCTAAGTTATGATTTGTC	370740
Lcu.2RBY.Chr7:gol71	TGGGTAGTTGTTGTTGCAATACTTTCATTTTTGATTTTCTTGCTT	370740
Lcu.2RBY.Chr7:gol71	tttatttcattttattcaagataaaatttgtaatataagttagaata	370740
Lcu.2RBY.Chr7:gol71	aaaaaatttatttaactcttcaaaattatactccaatattcttatgg	370740
Lcu.2RBY.Chr7:gol71	ATGAGGATTTTGTGTTATGTAAACACAAATCTTTCAAAATCTTCG	370740
Lcu.2RBY.Chr7:gol71	ttaaagatttagaaattatctcaaaattttgacatctttgtaaaagt	370740
Lcu.2RBY.Chr7:gol71	ttacttgtttcatgaaatactaaccaaataattttggtaaacattca	370740
Lcu.2RBY.Chr7:gol71	TAAACTCACTAACACCCAATAAATTTTATTAGGAATGTGAGTTAGA	370740
Lcu.2RBY.Chr7:gol71	AATTGGGTTCCGGCCCCTTCCCTTATGTAAGAATTATGTTATAAG	370740
Lcu.2RBY.Chr7:gol71	aattatgagttgtcattctttgagtaactacattgtaaacaatctat	370740
Lcu.2RBY.Chr7:gol71	ATTTTTTAATATGGTATGATATAGTCTTTTATGAGTCCACCTGCG	370740
Lcu.2RBY.Chr7:gol71	TCGCCATAACTTCTAAATCTTCACAAGCTACAAATGATCATGAAC	370740
Lcu.2RBY.Chr7:gol71	CTAGTTCTACTTTTAAACAACAAATTTCTACCAAGCTTAACGAAT	370740
Lcu.2RBY.Chr7:gol71	GACTCCTTAACAAAAAATCATGCACATATAAATTGTGAAGAACAA	370740
Lcu.2RBY.Chr7:gol71	ACATGGTTATTGACCACTATTTCAGACTCTCTTCTATCTCAATCT	370740
Lcu.2RBY.Chr7:gol71	GATTCACTCACACTCCCACACACAAATGAAAATTGGATCGAGGAA	370740
Lcu.2RBY.Chr7:gol71	TACACTCATGTCAATTGTAGATCCAATTTTACATAGAGATCAAAT	370740
Lcu.2RBY.Chr7:gol71	AGCTCTTCCCATAAAGTATGATTTTGATGTTAAAACTAGGTCAAA	370740
Lcu.2RBY.Chr7:gol71	TGAACTCGAATATCTATTTCTCACTCAGTAATATCGCATTGACAA	370740
Lcu.2RBY.Chr7:gol71	ACCTAACTCAAGGAATCTCACAACCTTCTAGCTCATAAGATAAAT	370740
Lcu.2RBY.Chr7:gol71	AATGTTGGAGGTCATGACAATCAATTATATAACATAGGTTTTCGT	370740
Lcu.2RBY.Chr7:gol71	GATCACAATTACAATCGAGGCTATGTTTAGTGTTTGATATGTTAT	370740
Lcu.2RBY.Chr7:gol71	AAAACATATCTAGTATTTCCCCCATTCCTCCTAGTCTTTACCAAA	370740
Lcu.2RBY.Chr7:gol71	TAGGACATCCTAAACATGACACTCTTACACATGTACTTCAAATTT	370740
Lcu.2RBY.Chr7:gol71	ctaataaaagtttattttttttgcaatgattgtttcttaaaaaaaac	370740
Lcu.2RBY.Chr7:gol71	TATCACTCCTTTGTTACAACCTACACTAAACCTCTAGAACTGGTA	370740
Lcu.2RBY.Chr7:gol71	GGACCTTCCACTATAATATCTTCGCGTGGATTTACATATTTCCCA	370740
Lcu.2RBY.Chr7:gol71	TACAACAAATACACATGAATACATCCTTTGAAACTTAAGTCTCAA	370740
Lcu.2RBY.Chr7:gol71	actcgattcaatccttagtggaattataattaaaccacaaaataaaa	370740
Lcu.2RBY.Chr7:gol71	ATGGTAGTGGAGAGTTTCAGCCTTTTACTCAATGCCTAAATAATC	370740
Lcu.2RBY.Chr7:gol71	catcatcaaaatgcttttgttaaacacaaaaatagacatatagttaa	370740
Lcu.2RBY.Chr7:gol71	CTAATTCCTCAGGCCAACATTCCTTTATATTTCAAGGATCATGGC	370740
Lcu.2RBY.Chr7:gol71	CACCTTTTTTCACACTTCATTTGCAATATTATGATCACAAATTTC	370740
Lcu.2RBY.Chr7:gol71	ATACCTTACAATACTCAAAAACTTGACATGCACTCAAAAGATTGT	370740
Lcu.2RBY.Chr7:gol71	taaatgtctagagcctagtggaaaaattttcatttacaaatatgttc	370740
Lcu.2RBY.Chr7:gol71	AAGATTTCTGTATACTGAGATATTTGCCTTTAAACCATCATGATT	370740
Lcu.2RBY.Chr7:gol71	CACCAAATCCAGTGTGTCATTTCACTATTTTCTCAGGCCTACAAT	370740
Lcu.2RBY.Chr7:gol71	CCTGCTTATCATCATCCAACTGGAAACTCTATCCATCTACACTTG	370740
Lcu.2RBY.Chr7:gol71	CAACGACTCTACTCATAAGTTCTCATTTTATAACATCTCACTTGT	370740
Lcu.2RBY.Chr7:gol71	CCTTACTAATGATTGGGTTCATCTCATTGTCTTATAAAAACTTCA	370740
Lcu.2RBY.Chr7:gol71	CCCATATATTTGGTTTCCTTACTCTTGACTCAACATAAGCCACAC	370740
Lcu.2RBY.Chr7:gol71	TACTAGATTTTCCTCCTGCTCCTAGTATACCTCCTCAAAAACCAC	370740
Lcu.2RBY.Chr7:gol71	CAACCTAGACTTCATCTGACTCTTCTACTAACTCATGTTGAACCA	370740
Lcu.2RBY.Chr7:gol71	GTATGCTGTAACGCAGGCATAATATTATGCCATAACAAAGAACAA	370740
Lcu.2RBY.Chr7:gol71	GGGGGGGTCGTGGATAGAACTCCCAAGTTAAAAATCATTTCAAAA	370740
Lcu.2RBY.Chr7:gol71	TTGCGTAAAAGAGATTATGCTTATGTTGAGAAGTTCACAAATGTG	370740
Lcu.2RBY.Chr7:gol71	ctaatcgtattgtaaaattattcaattccataagatatgttatcgaa	370740
Lcu.2RBY.Chr7:gol71	AAGTATTCAGACTTAATTCACACTAAGACAAAGTGGAATTTCCAA	370740
Lcu.2RBY.Chr7:gol71	caacttttacaacaatttgctaccaatagaaaatcatataagtatga	370740
Lcu.2RBY.Chr7:gol71	TGGTCAACTACGAAATTAGATGAGAGAGAGAAGATAGTACACCCG	370740
Lcu.2RBY.Chr7:gol71	ttgtataatcactagtacacaaataaatgttgaaaattaaatttctt	370740
Lcu.2RBY.Chr7:gol71	CCACGAAGTAAACTCTATGTGAAATATTACTCAAGATCGCTTCTT	370740
Lcu.2RBY.Chr7:gol71	CAATTCTGTCGGTATCTTAAGCATTGGTCTATCGAAAGATTGAGA	370740
Lcu.2RBY.Chr7:gol71	gagaataatctccttattttcctctagaattgtcagaattagttaca	370740
Lcu.2RBY.Chr7:gol71	AAAGATTCCAAACTCTTTTGAAAATGAAAGAACAAGCGGTTTATG	370740
Lcu.2RBY.Chr7:gol71	AGTTTAAAATGATTTATAGGTGCCATAGATAAAGCGCAAAAAATA	370740
Lcu.2RBY.Chr7:gol71	GATTTGACTCAAACTTGGTGGAGACTGAAGATGGACTTGTGATTC	370740
Lcu.2RBY.Chr7:gol71	AGCTTACAAAATACTGATTCTTCTCTTCCTTGTTTGATTCCACTC	370740
Lcu.2RBY.Chr7:gol71	cttaaatattcaagttttcaaagatgttttgtggttctactttttac	370740
Lcu.2RBY.Chr7:gol71	ttgacataaaacataatgttcatacttaaatataaacaatttgaatt	370740
Lcu.2RBY.Chr7:gol71	AGTCCAAAACTCAATTCTAAAAGACGCGTAATTGAAGAGGAGACT	370740
Lcu.2RBY.Chr7:gol71	attcaaaattcttgtttaagaaaaattcaaagtagttatttatccac	370740
Lcu.2RBY.Chr7:gol71	gatttaagaaaaatggactatttctcagatataaaacctatctaagg	370740
Lcu.2RBY.Chr7:gol71	atttaaaagtaattatttaaaggaaaatattagtaagacaaacatgg	370740
Lcu.2RBY.Chr7:gol71	CTAGAGGGTTGCTTCACATATGGCCTCTAGCACCAAATTGTCCAA	370740
Lcu.2RBY.Chr7:gol71	ATGTCTGTGATCAACCATGTCTAGGTATATTGTAGGTATACCTTA	370740
Lcu.2RBY.Chr7:gol71	GAGGAGTGCAATTTTTCTATTTTATAAAAGTCCTTGTTAATAAGCT	370740
Lcu.2RBY.Chr7:gol71	TTCATTTCTTCGACTGTTAAACTTTTATCAAAACAGTTTCTAGATTT	370740
Lcu.2RBY.Chr7:gol71	TATATTCTTCAAGCACATGTTAACAAGACCTCAGGGTAAACTCTT	370740
Lcu.2RBY.Chr7:gol71	TCAGATCAAATGGGGAGATTTCGGATTCCATGAATATAGGCTAAG	370740
Lcu.2RBY.Chr7:gol71	ACTTCAATTAGGATCCCTTAATTGTCCTGCTGGATGATCCTATTG	370740
Lcu.2RBY.Chr7:gol71	TTTATTGCATATTCAATATGAATTGCTTTAGGTAGGGACTAGTAG	370740
Lcu.2RBY.Chr7:gol71	CCATTACTTTCATTTGTTTTCTTCTTCAATTAATAACCACACACT	370740
Lcu.2RBY.Chr7:gol71	TGGTGACGTTTAATGGAAAGTAAAATACTTTCCCATAATGGTTGA	370740
Lcu.2RBY.Chr7:gol71	TACCAACAATAGCATGTCTCCTCGGTTTTCAATGTATTACTTATT	370740
Lcu.2RBY.Chr7:gol71	ttctctcccaataaatataattaaaaataatacaagtttatttcact	370740
Lcu.2RBY.Chr7:gol71	AGTATGCAGTGCGTCTCTCATATATGTGTTACTCGTAAAAGAAAA	370740
Lcu.2RBY.Chr7:gol71	CTCCTTTAATTGACCTCCCAACAGTAACTCTTTGTATGCTTCGGT	370740
Lcu.2RBY.Chr7:gol71	gtacctcaaagataccttaaaatatatttttacaacattctaatgct	370740
Lcu.2RBY.Chr7:gol71	TACCAACAACATGTCCTATATGTGGTCTTGTACACATCATGTCTT	370740
Lcu.2RBY.Chr7:gol71	TGGCAAATGACTTTCCTAAATGTTTCTTTAACTTGTTAATGTAAG	370740
Lcu.2RBY.Chr7:gol71	GGAAATTTGTTTTTACATCCATTTGCTCAAGATCTAAATCCAGAG	370740
Lcu.2RBY.Chr7:gol71	TTACTCACATGTTTAAATTTATAAGTTCACTGGTTTTCCAAAATCC	370740
Lcu.2RBY.Chr7:gol71	TCCAACCACTTCTGATTTTCTTCAATTTCCCTGTTCTCTTGAAAA	370740
Lcu.2RBY.Chr7:gol71	CTCATCAGATATATACTTTGTAGATGGTTTTCTCTTCCTGTTAGA	370740
Lcu.2RBY.Chr7:gol71	atcatcattatttcgaatatttacctcatctataagttgtcgatcat	370740
Lcu.2RBY.Chr7:gol71	ATAAACCATTCATCCTCTCTTCTAAGACATTGGGTAAATCAAGAG	370740
Lcu.2RBY.Chr7:gol71	aaattgtctagaataaagttagagtacaatatgatagttttaaagag	370740
Lcu.2RBY.Chr7:gol71	ATGAGACCAATAACGCAAGTAGTGAAACAAGAAACCAAGATTTTG	370740
Lcu.2RBY.Chr7:gol71	ggaagacgtatttatataacctatataatgaaggatatgacattaga	370740
Lcu.2RBY.Chr7:gol71	TGAAGTGTAGAAAATTCTTGGAGATAAAAGTATTAAGTGGCTCAT	370740
Lcu.2RBY.Chr7:gol71	AATCTTAAGGTCAAAGTGCATTTAAGATGAATGGAGAATAAGCAC	370740
Lcu.2RBY.Chr7:gol71	GGAAAAAGTGATTGAATGAAAATCAATAAAAGAGACTCTAGTCCC	370740
Lcu.2RBY.Chr7:gol71	tgatagagtccttaaagagattttatgtaaatccctagagaataaag	370740
Lcu.2RBY.Chr7:gol71	AGTTTAACAAAAGAAAAGTCGTTTCTAACCTACATGGGAAAGTTG	370740
Lcu.2RBY.Chr7:gol71	TATCTTGGGTCCATCATACAGAATGATGGGGAAATATAATGGGGT	370740
Lcu.2RBY.Chr7:gol71	TGCGGTGAGTGTGTGGCAAGAATCGAATGGATAAATTTAGAAATT	370740
Lcu.2RBY.Chr7:gol71	aatatgatcaatcataaaacaataaataacactatagaaatttactc	370740
Lcu.2RBY.Chr7:gol71	aagtgaccatcataataattagaatattgatgttaaattgacaaatc	370740
Lcu.2RBY.Chr7:gol71	CTAACACTAGGAATCTTCAATTTTTTTCACACCTTAAACGCTAGG	370740
Lcu.2RBY.Chr7:gol71	atagatgatttggttttaatttttttcttcgagaaaaactccaaaag	370740
Lcu.2RBY.Chr7:gol71	tgattatgtccaatataatcaaacaagtaaacataaattcatttcaa	370740
Lcu.2RBY.Chr7:gol71	aatggaaagactatgaaataaattattatgaaagatctcgagattaa	370740
Lcu.2RBY.Chr7:gol71	AAAATCACAAATTGTTAAACGATTGGCATTATAAAATTGGATTTTGA	370740
Lcu.2RBY.Chr7:gol71	gtgttcacacaaggttgaaatctaattataaaaaactaaattatttt	370740
Lcu.2RBY.Chr7:gol71	GGATGTTCAGAGGCCTTAGTAAACTTATAATAATTTAGAATGGTAAG	370740
Lcu.2RBY.Chr7:gol71	GTTCTAGATATTGATCTTGACTTCTCTATGACCAATGTACATCCT	370740
Lcu.2RBY.Chr7:gol71	TTTTTATGGCATGTACACATATAAGATTAAATAGTCCCTCCAGCA	370740
Lcu.2RBY.Chr7:gol71	AAAGGCTATGTTTTCTAGGCCATAAAGCATGAGGGTATCCAGAAG	370740
Lcu.2RBY.Chr7:gol71	AAGGAAAAGCTATATTTATAGTGGATGATGGGACTATAATTCCCT	370740
Lcu.2RBY.Chr7:gol71	GGCAAAGCTATATTATAGTGGATGATGAGACTACAATTCTCTCAT	370740
Lcu.2RBY.Chr7:gol71	atatatattattagttcccactaaatcttagcctcattttttgtaga	370740
Lcu.2RBY.Chr7:gol71	AGTCTCATACTGGCGTCCGTCACATCAGATTTTCCCCTTGATTTT	370740
Lcu.2RBY.Chr7:gol71	caagtatttaaatttttgataacgttcttaattttttaaacaaagtt	370740
Lcu.2RBY.Chr7:gol71	gagacatcattttagagatttaaattattgtaccaaaaatgtgaatc	370740
Lcu.2RBY.Chr7:gol71	GATCTGTTAAGTTTTCCAGCCTTATCGTTATACGGTAAGTCTAAT	370740
Lcu.2RBY.Chr7:gol71	TTCAATGGGAATTGCTTTAGGTAGGTACTATTAGGCTTTTAGGTC	370740
Lcu.2RBY.Chr7:gol71	ACCCCAATTGAATCACGACATTTAATTTGAACAATTTTAACATAA	370740
Lcu.2RBY.Chr7:gol71	ACACATAACTACAAAGGAGAGACAGATGCATTTAATTGAAAATGC	370740
Lcu.2RBY.Chr7:gol71	ATTTAGTTCAATTTATGTCCGAACAGTAAGTTTTTTCATTCGTCC	370740
Lcu.2RBY.Chr7:gol71	ATTTCTTCATCCTCTAGTACACTCCCGAAAAGGTAGGGAACATAG	370740
Lcu.2RBY.Chr7:gol71	AGATAGAGAACATTGTTACATCTACAAAATGCAAACAATGATTTAAG	370740
Lcu.2RBY.Chr7:gol71	ATTTGGACTACAAATCCAGATATATACAAACAAGACCTCCAACAT	370740
Lcu.2RBY.Chr7:gol71	tagtagcaagaaatacaacaaaaatgaaaacatataaacaattatac	370740
Lcu.2RBY.Chr7:gol71	GAAGATGGAACATCCATAGTATAGTATCAACAATATGCTAGCCAC	370740
Lcu.2RBY.Chr7:gol71	AAAAAATTACATGCAGGATTAGAAATATTAATGTGCCACATAAAGA	370740
Lcu.2RBY.Chr7:gol71	CAGACCCTTTATTAAGAATAAGGCAAGGGTATACAAGAACGAAAT	370740
Lcu.2RBY.Chr7:gol71	GAAAATAGGGGCAAACAAAAAATCCGCCATGAAACAATGGCAGAT	370740
Lcu.2RBY.Chr7:gol71	agataaaacgtgacagacaaattaaaaacattattctatcattatat	370740
Lcu.2RBY.Chr7:gol71	aaactaagaaaacatacttatatatagagagaaaactagaattcata	370740
Lcu.2RBY.Chr7:gol71	aaaatatacagtgaaggtaaataaaatagatgacggcatatctctag	370740
Lcu.2RBY.Chr7:gol71	AAGCTTGGGGCGTATTTTGATTTTATAAATATCTAGTCAGAGTTA	370740
Lcu.2RBY.Chr7:gol71	gattattagtatttaatcaaagttttagttctttcgggcttgtaact	370740
Lcu.2RBY.Chr7:gol71	AATATCCAGACAAGAATTTGCATAAATTTTTATTGAAAAAACTGCA	370740
