## Supplementary Tables for "Oligo-FISH Validates Genome Assemblies and Delivers the Most Precise Karyotype for *Lens* Mill. Species" (part 3 of 3)

### Sheet: Lcu.2RBY_Gpool sequences (continued)
Lcu.2RBY.Chr1:gol11	gaaatgatttaattagattatttgaggtttgatgattaggattagag	1648480
Lcu.2RBY.Chr7:gol71	ATTGGGTGTTGATAAAGTATATCACATAACTAAGACATATCTAAGCT	370740
Lcu.2RBY.Chr7:gol71	AAAAATATCAAATGGTAGATAAACAAAACATTTGGGCTCTTATCT	370740
Lcu.2RBY.Chr7:gol71	GCAAGCTTTCTCTGATGCTAATTAGGGCTCTTATCCATATGATAG	370740
Lcu.2RBY.Chr7:gol71	CTAAATTTGTGAATTGGTGGGTTAAGAAACAACCATTTATTTCTA	370740
Lcu.2RBY.Chr7:gol71	TTAGCCACCTCAGAACTTCTATGGTTGCAATCTTTTCTCTGAGTT	370740
Lcu.2RBY.Chr7:gol71	AACTCTCCTTATCCCCAGTGACACAAGTACTATTGCTCTAGACCA	370740
Lcu.2RBY.Chr7:gol71	TGCTCCCACAAAACAGAGTTGGATTTATATCTTGTCAAAGAGAAA	370740
Lcu.2RBY.Chr7:gol71	CTTTAGGTGGTCCATATCTCCTGTCCTCGACAATATGCAGACGTT	370740
Lcu.2RBY.Chr7:gol71	GACAATATGAGTACTGTTACTCTATCCCACAACCCTAGCATTCAT	370740
Lcu.2RBY.Chr7:gol71	CCAATTCCAACATCAATTTTGCGTGTCCTCAAAAAACACAAAGCC	370740
Lcu.2RBY.Chr7:gol71	CAACAAAACCAAAGAAATACGGAAAAATAATTGCCATAACAGGCA	370740
Lcu.2RBY.Chr7:gol71	attattaaaaatatacatacagtgttcaattctccaaaaaaataaac	370740
Lcu.2RBY.Chr7:gol71	AACAAAAGACCTACCTTTGTACTCCATTCCCCATTTTAGTTTCAC	370740
Lcu.2RBY.Chr7:gol71	GCTTGGGATTAACAGGTATAGTCTGCAAAACGTGAATTAGAACAA	370740
Lcu.2RBY.Chr7:gol71	cagattgtattaaattccaatatcaatacactaattcgagttcttca	370740
Lcu.2RBY.Chr7:gol71	AGTGCAAATTGCATTAAGGGAAGATGATGATGGAATGAAGAAGTT	370740
Lcu.2RBY.Chr7:gol71	ACGCTGGAACAGTTGAAGCTTTCTTCTGTGTTGAAGTTAGGGCTT	370740
Lcu.2RBY.Chr7:gol71	ATTGGATTCTGGGTAATCCAATGGTCTACTGGGGGAAATTAGGCC	370740
Lcu.2RBY.Chr7:gol71	tcattcatctatatcttgttttatattccaattaaaatataagaaag	370740
Lcu.2RBY.Chr7:gol71	TTTTCGAGTAACACATGCTAAGATTTTCTTCTGGTCAACATATTT	370740
Lcu.2RBY.Chr7:gol71	cttgtttgacataatgtgtagttagatacttttgggaaatacattat	370740
Lcu.2RBY.Chr7:gol71	acatgattttgttagaaatgtcttatttaatatattttaaagaaaga	370740
Lcu.2RBY.Chr7:gol71	GGAGAGATCGACACTTCGATCATCAGATGTTATAGTGTACTAGTG	370740
Lcu.2RBY.Chr7:gol71	TGCATGCGTAAACTTGACTAAGATTTCTCAACTGACAAGACTAAA	370740
Lcu.2RBY.Chr7:gol71	AAGCCGCTTCAAGTAAGGTAGTCAATAATGAGAAAACATGTTTCG	370740
Lcu.2RBY.Chr7:gol71	ACTTTTAGTTTTTTAGCACTCGAAATAGTGAATCTTTTACCGAGA	370740
Lcu.2RBY.Chr7:gol71	tataacaatattgtatctcttaaaatatgaatgtagtttttaagatg	370740
Lcu.2RBY.Chr7:gol71	caatttgttgtctgtttacctacttttcatatataacctttatttct	370740
Lcu.2RBY.Chr7:gol71	gaatttcaataattataaattgtttgagtatttttattaatttgttg	370740
Lcu.2RBY.Chr7:gol71	aagataaaaattgaataattggatgaaatataatagaatggattcca	370740
Lcu.2RBY.Chr7:gol71	gtcttatcaattacatataaattcaaacaatagaacataataactta	370740
Lcu.2RBY.Chr7:gol71	tttcattccatagtatacaactatatatcatataccactgatccaaa	370740
Lcu.2RBY.Chr7:gol71	ATGCTTATAATATTCTAAGCTTTGCCTCATCATTATCCATTAACA	370740
Lcu.2RBY.Chr7:gol71	GCAGTGAAGTAGTAATTAGCAACTTGAACACAAAATGTTACATAA	370740
Lcu.2RBY.Chr7:gol71	CTAAAAGCTTAACTTAATGATGTCCTACTTTTTCGTGTTTAGCAG	370740
Lcu.2RBY.Chr7:gol71	TAATCAACTTATCCTTGAAACTAGGTCCTGCCCACTTTCTGTTGA	370740
Lcu.2RBY.Chr7:gol71	ACAATGTGAAAAAACTTAGGCAAAAATCGGCCGTCAACAATATAT	370740
Lcu.2RBY.Chr7:gol71	TTATTTTTTTAGGCTCAACCTTAAATTAAAAGCATCGCTACTTAT	370740
Lcu.2RBY.Chr7:gol71	GTTGCAAACCTTTCTTAATTTAATTTTGTGTGCATGGCTAAGCTT	370740
Lcu.2RBY.Chr7:gol71	ATTCAGTTTAAAAACTTATGCTAATCCCCATGAAAATTGTACTAC	370740
Lcu.2RBY.Chr7:gol71	TGTAATTGATCTTGACCAAAGGGACTATAATAAATTTAAATACACCA	370740
Lcu.2RBY.Chr7:gol71	ataaatttaagaaattaagagtttttttctaaacaatgcataatttt	370740

### Sheet: Lcu.2RBY_Rpool sequences
Lcu.2RBY.Chr4:rol41	GACACTCCTTATTCCACTTGTTTGTAGTTTTGTATTTTTTAGAGT	486480
Lcu.2RBY.Chr4:rol41	TTCTCTTCGTAGGGGTGGATAGGTTATCTCAAAACTGCCCAAATC	486480
Lcu.2RBY.Chr4:rol41	GTTTAAAACGGGTGTCATGTCTATAGGGTGAAATAAACCAAAATT	486480
Lcu.2RBY.Chr4:rol41	TCCAAACCAAACAAAATTGAACCCGACCACATTACTATAAAATAT	486480
Lcu.2RBY.Chr4:rol41	TGAACTAAACGTTTTTAAGGCCCAATATATTATCCATCATATCCA	486480
Lcu.2RBY.Chr4:rol41	ACGTATTTCTCCCCTTTGTCTTACATCGCTCACTTCACTCCATAT	486480
Lcu.2RBY.Chr4:rol41	TCTTCTATGTTTCAGTAAAGTTTGATGTTGTTAGTTCTTCTTTTCT	486480
Lcu.2RBY.Chr4:rol41	TCCCTTTGCAATTTTCCAATAACACTCTTCAATTTCTTGGAAAAA	486480
Lcu.2RBY.Chr4:rol41	atcttaaatcttaaaaaaataatgcaatatgatttttcaggaccaat	486480
Lcu.2RBY.Chr4:rol41	ACTCCAATAAACATCTACAACATCAACAAGCCAAGGAAGATTTAA	486480
Lcu.2RBY.Chr4:rol41	CCTTTCTGTTTCAAGAAAAAGAATGAACTTTTTCTTATCATTTGTG	486480
Lcu.2RBY.Chr4:rol41	atactttttcgtttttaatctcatatgtgatttttaaaaggattacc	486480
Lcu.2RBY.Chr4:rol41	CTGAAACTTTTCAAATCCGTAAACCTACAAAATTGAAAAACACGT	486480
Lcu.2RBY.Chr4:rol41	TGGGTCAGATCGGGTGTCTGAAACCTACAAAATTGAAGTTACACG	486480
Lcu.2RBY.Chr4:rol41	taacttcaaaattttattttttccttaataatttaacaccatgttct	486480
Lcu.2RBY.Chr4:rol41	agcaaaatagatactcaaatagtctcataatcttaagaaacaatatt	486480
Lcu.2RBY.Chr4:rol41	tcaatcaaatatggttcaattaaattattaataactattgtgaaaac	486480
Lcu.2RBY.Chr4:rol41	AATGTCATGATTTTAAGAGGAGATAAAATACGGCGTGTATCTAAG	486480
Lcu.2RBY.Chr4:rol41	GGACGTGGGAGTCCCACACTTAAAGGAGAGTATTGTCAAACCTTG	486480
Lcu.2RBY.Chr4:rol41	TCATTATTTGTCGAACTCCATAAATTTATCAAAGTCGAGTGGTGT	486480
Lcu.2RBY.Chr4:rol41	aaattagttacattgattaattatcaatatacatgtgtgatattgca	486480
Lcu.2RBY.Chr4:rol41	tcctcatatgatataactccaaaaatactttcacatactgtgattaa	486480
Lcu.2RBY.Chr4:rol41	taatatactcatagcacggttatatgtttgacaaaaaattgtacaag	486480
Lcu.2RBY.Chr4:rol41	GTCATGAAAATGAGCATGTGGTTGCTATTAGAACTTTTAATAGGC	486480
Lcu.2RBY.Chr4:rol41	ATGCAACAGGTACCATAAATTCTTTAAATTAGGATGATATGATTGA	486480
Lcu.2RBY.Chr4:rol41	TAGTTACCCTATTGGTGTGAATGAAGCAAACATCATACTCCACGT	486480
Lcu.2RBY.Chr4:rol41	ACCCTAACACATTTTAATTTCTTTAACAAAGAAATGGTTTTTGCG	486480
Lcu.2RBY.Chr4:rol41	GAGAATCAAAAGTAGAAGGATGAATCTTGAGACGGTGAAATACAC	486480
Lcu.2RBY.Chr4:rol41	TTTAACAAAGAAAGGGTTTTCGCGTGAGAAAAAGAAAGAGAGGAT	486480
Lcu.2RBY.Chr4:rol41	ttctataaataaaaaatatttcttttacatatatgttaagtattttt	486480
Lcu.2RBY.Chr4:rol41	agtttaatctcttaaaaaaaagagaatttatactgttaaaaatatgg	486480
Lcu.2RBY.Chr4:rol41	tgagaaaaatactagtttaagtaaatagtgttggttaaggtaaatgg	486480
Lcu.2RBY.Chr4:rol41	ACGCTAGACTGGTTGAAAAAAATTTGATTTTTCTCACCAAAATTT	486480
Lcu.2RBY.Chr4:rol41	aaaaatattggttattacactttcttaaatattttctttacattttt	486480
Lcu.2RBY.Chr4:rol41	ttttgtatttttaaaatgcactcaatcttcaacaattataaattatt	486480
Lcu.2RBY.Chr4:rol41	aactcaaactaaataaaatcaacatttcttttagaatcaaacaaagc	486480
Lcu.2RBY.Chr4:rol41	aaaaccaaaattataaattaaaatcatctcaaagctgtgttttatca	486480
Lcu.2RBY.Chr4:rol41	ATTCCATTTCGCAACTACCTTCTTCCTAGTCTCTCTCTACCTTTT	486480
Lcu.2RBY.Chr4:rol41	tgaacactcttctcttgtacttcttgattctcataaatttatttact	486480
Lcu.2RBY.Chr4:rol41	caattcaaaatatgttcttataaatcaattgattttgtaatatgctt	486480
Lcu.2RBY.Chr4:rol41	TTAGGGTTCTGATCTTTTTGATTCGGCCCTCAGAGACTATTTTTC	486480
Lcu.2RBY.Chr4:rol41	ATAGTTTTTACTAATTCAGTTGAGTTCTGTTATAAACTGCTTCTACA	486480
Lcu.2RBY.Chr4:rol41	CTTAACCTATTCTTTTTCCATCGGTTCTACAATATATATCGAATCAT	486480
Lcu.2RBY.Chr4:rol41	CTACGTATCATAGAAGTATCCGAATGTAATTGTTAAAAAAAAATCCG	486480
Lcu.2RBY.Chr4:rol41	tgtattccctattgtatttaactcaaacaaaattttttagtatctct	486480
Lcu.2RBY.Chr4:rol41	ttattaataactctttgtattcccaattatatttaagtatattcccg	486480
Lcu.2RBY.Chr4:rol41	ctaacaaataaaaatctgtcatatctactaattatcccaaatcgtct	486480
Lcu.2RBY.Chr4:rol41	ctaaaatccctgataccatataaactttttattaataatatcttttc	486480
Lcu.2RBY.Chr4:rol41	ataatatcttttcaaattctcaatatttttttcaattcctgtattat	486480
Lcu.2RBY.Chr4:rol41	TGTTCCATTATCCACGAAAATAATGCTAGATAATCCTTCTTTGAA	486480
Lcu.2RBY.Chr4:rol41	atatatatatatatatacaccattgagaaactctgataggatgccac	486480
Lcu.2RBY.Chr4:rol41	aaacaaagtacctttggatatataatgattgataattgatatcgata	486480
Lcu.2RBY.Chr4:rol41	tataaattgtcataaataaaaaaataataatgacgtgatattttgtt	486480
Lcu.2RBY.Chr4:rol41	CACCATTTTGTCTCATTTTATCCATTAATTTGAGGTTCATGTTTT	486480
Lcu.2RBY.Chr4:rol41	CAACGAAATCCTACATAATAAACAACCCAATTGGCTTACAAATTT	486480
Lcu.2RBY.Chr4:rol41	TCCTTTAGGAATGACAGAGAATTGGAATCAAACGGCTCTTCTTGT	486480
Lcu.2RBY.Chr4:rol41	GTGGAGAAATTAAGGATTCTGTGTATGTTTTTGTTTACAGAAAGA	486480
Lcu.2RBY.Chr4:rol41	AGGTCCTATGCTAGTTAAAGGAGGGAAAGATATTGTCTCAAATGT	486480
Lcu.2RBY.Chr4:rol41	AGTTGCTAGAAAGCGTGGAATTCTCATTGTTTGGGTAAATAACTC	486480
Lcu.2RBY.Chr4:rol41	ACTATGTAGCATTGATACCTCGGATCGAAGACATGTCAGTGTCAA	486480
Lcu.2RBY.Chr4:rol41	TTGTGGGTTGTGACTTCAATTTTCTCAAGTTTTGTATTAATGTCC	486480
Lcu.2RBY.Chr4:rol41	ttttgtaggtgttatcaatttagctttgaataagttgaaatattaac	486480
Lcu.2RBY.Chr4:rol41	ATGATAGTTGTGTTGGTGAGTATTCAAATTTCAAGAAGTAAAGAA	486480
Lcu.2RBY.Chr4:rol41	ATTTCTAAAGAAAGTATCACCGTTCTCCCTTTTCTATTTATCTTT	486480
Lcu.2RBY.Chr4:rol41	CAATATCAGGAAACATGATAGTTCTTCAATTGCTGATCTGTGACT	486480
Lcu.2RBY.Chr4:rol41	TAGGTAGTACGCGAACATGATCCCTTGGGAAGAGATATTGAACTC	486480
Lcu.2RBY.Chr4:rol41	GGACTCGTCGTTAGAGAAGGGGATTTCAAAGTTGTGAAGACAAGG	486480
Lcu.2RBY.Chr4:rol41	TCTACACATCTTCATTCAGTCCTTCAACGAGAAGGAATCAATAGT	486480
Lcu.2RBY.Chr4:rol41	TAATACAAGCGTGCAACTTTACGTATGAGAAATGATTTTTTTGAC	486480
Lcu.2RBY.Chr4:rol41	TTGTGTTTATGAATTCACTTAGTATAGCTTTTTGTAGGTGTTCAA	486480
Lcu.2RBY.Chr4:rol41	CGGCAGACTGTTTTTGATGCTGTAGCATTGGACTATCAACATGTG	486480
Lcu.2RBY.Chr4:rol41	CGATATTCATCTTGGTACGTATTATCGATTTCTTGAAAGTCTTGC	486480
Lcu.2RBY.Chr4:rol41	AGCCAATGTGTTTGACATGAAAAATATTGGAGTTGCTGCACCAAC	486480
Lcu.2RBY.Chr4:rol41	TGAATCCAAAGCTTGATCTGTACGTGATGTATTTTTCTTTAAATA	486480
Lcu.2RBY.Chr4:rol41	CGTTGATGATTATGTTGTTTTCAGGAACAACTTTGTAGAATAAAT	486480
Lcu.2RBY.Chr4:rol41	TAGGAACAGTAGTTTTTCATGGTCCACCTAAAAAACATCATTAAT	486480
Lcu.2RBY.Chr4:rol41	AGGACCCTTTGTGTTTTAATAGATTACTTGTTTTATTGTTGTTAAC	486480
Lcu.2RBY.Chr4:rol41	AAAACCAGGAAACAATACAAATTGCATGCAAACACAAATTACACT	486480
Lcu.2RBY.Chr4:rol41	acttatacaagggtttaatgattctaagaaagttaaaacaattggta	486480
Lcu.2RBY.Chr4:rol41	TCACATCCACCTCCAAACCTGATATAAACCAGGCACCATTTAGGA	486480
Lcu.2RBY.Chr4:rol41	CAACACAGCAGATTTGAGATTCAATAAGCTGGACGTTGTACCGAA	486480
Lcu.2RBY.Chr4:rol41	AATAATTACGTAGCAGTCAAGAATTAGAGCCTCCAAACTTGACTC	486480
Lcu.2RBY.Chr4:rol41	CACCACTTCAACCTTATTTACACTGCATACTTTAATATATTATTGC	486480
Lcu.2RBY.Chr4:rol41	TATGTGCCCTTTTGATTGGGTAATTGAGCTGCTCCAAAACAGTTG	486480
Lcu.2RBY.Chr4:rol41	CTTTCATATGTGAAGCTATAAATTGTGAAGCATACTGGGGTCGAC	486480
Lcu.2RBY.Chr4:rol41	CATGGACCGCTTGACGACTGCGAAGCAGATCTTTACTTTATGGTT	486480
Lcu.2RBY.Chr4:rol41	GGGGGGTAGTTAGTCTCGGGAAGACATTAAATTTTTCTCTCGTAG	486480
Lcu.2RBY.Chr4:rol41	CCTAGATTTTGAGGCACATGTGATTTTTTTAGAGTACTCGAGTGT	486480
Lcu.2RBY.Chr4:rol41	TTTGTCGCCAATATATAAAGGCTTAAAGGGAGAGTTTGATTTTCT	486480
Lcu.2RBY.Chr4:rol41	CTTGTGAGATCTTAAGGATTTTTCGTGTTCTCTCTACTACGTTCG	486480
Lcu.2RBY.Chr4:rol41	GACCATTCCCCTCAGTTTTTCCTTATCTGCTCCAACAAATCTTTG	486480
Lcu.2RBY.Chr4:rol41	TAACTCTTTGTGTACCATAAGTTGTGATTATTGAAAGTAACAATCT	486480
Lcu.2RBY.Chr4:rol41	CGGTGTTTACTTGTTCTTTGTCGAGATTGTTGAGGTGATTGTCAT	486480
Lcu.2RBY.Chr4:rol41	AAGTGCTTCCGTCAAAGAGGAAAAGTTTACTATTAACCTTGATCT	486480
Lcu.2RBY.Chr4:rol41	AGGTTTTTCTTTTCTCATTTTTCTCTTAGCAAATCTAGAGTATGT	486480
Lcu.2RBY.Chr4:rol41	TAAACAAAAAGCCAAAACTTACATTAGAGTGCATTGGCGTGTTTC	486480
Lcu.2RBY.Chr4:rol41	TGATAATGAAATAATGTGGTGGTTAGAGTCTCAACCGCAAGCTTA	486480
Lcu.2RBY.Chr4:rol41	TCTTTTACCTATTCATAGTGAAGCATGAATGTATCAAAGTGGCCA	486480
Lcu.2RBY.Chr4:rol41	GTCTGAAAATGAAGACCAACTGTCATATGGGGATCAGAAGACATT	486480
Lcu.2RBY.Chr4:rol41	CTGTCTGGGGTTATTTTCCTCATAAGAGGATAAAAGATTCTTCAA	486480
Lcu.2RBY.Chr4:rol41	GCTTATTTTCTCGAGTATGTCTTTGCCTTCCTTTTAACGAATTTA	486480
Lcu.2RBY.Chr4:rol41	GCCACATGGTGTTGATCCTTTTTAAGTATTTCAATATTGATGTGA	486480
Lcu.2RBY.Chr4:rol41	ACCTTTTCAACATCTAGTGTAGTTCGGCTAACTCAGAATGGGGCT	486480
Lcu.2RBY.Chr4:rol41	TTTGAAGTGTACATCAACTGTATGAAACATTTCAAAGGCTGATAT	486480
Lcu.2RBY.Chr4:rol41	CTCACCGAGGTCATATGAGTATTTGTGAGGTCTAGCCTGATATGC	486480
Lcu.2RBY.Chr4:rol41	agaattattttatttagtcaaataatgagctaatttaattatttaga	486480
Lcu.2RBY.Chr4:rol41	tttaacctccaatatgattttaattaggtctattttaatctgttgtt	486480
Lcu.2RBY.Chr4:rol41	TTTGATTCAGGAGAAAATTTATTTTAACAGTTTTATCAGAGGGTTAC	486480
Lcu.2RBY.Chr4:rol41	TTGATACGGACGATAATTTAAATGTTTTGCCACAAATGATTGGTA	486480
Lcu.2RBY.Chr4:rol41	AACATTGGACTGTGATTGTTTCTCTTTTAATTATTCGTCTTTGTT	486480
Lcu.2RBY.Chr4:rol41	ttgttttaattatgattcatctgcaaagatattaaacaagttgaatg	486480
Lcu.2RBY.Chr4:rol41	ATCATTTATTGGCCTGATCGGAGATTTATATTTATTTTCCTAAAGA	486480
Lcu.2RBY.Chr4:rol41	AGACTATTTGAAGAATAATCTTGTGGCCTTCTAGAAAGGTATTAA	486480
Lcu.2RBY.Chr4:rol41	TGGTCATTCTACTATCATGTCATAGAAGTAGAAGAAAAGGTACAA	486480
Lcu.2RBY.Chr4:rol41	GGTGAAGGAAGAAACTATAGAGAAGAGGTGTAACATATTTGGTAA	486480
Lcu.2RBY.Chr4:rol41	ccaaaatgggtgttgtcactattttcttttgatatttcttatatata	486480
Lcu.2RBY.Chr4:rol41	CAAAATGATGCTTAAGATGAGGAAGCATTTGAGAAATGTGCATTC	486480
Lcu.2RBY.Chr4:rol41	GACTGTGCCGACCCTAGAAAAGACTCATGCTTTATGTGCTTTTGT	486480
Lcu.2RBY.Chr4:rol41	AGTTCCTTTTGACTCATATCAGGCCTAGATACGAGACCATTTTAG	486480
Lcu.2RBY.Chr4:rol41	GGCTAACCTCTTGAGATAAATGAGTGGCGATGTGAGAGAATTTGG	486480
Lcu.2RBY.Chr4:rol41	GCTTAGAAAATGAAGGCGTTAACTCTATGAATAAAAGAGAGGAAT	486480
Lcu.2RBY.Chr4:rol41	GTCCGAAAGGCATTTTTTGACACATAAACTGCTCTCACCAAATGT	486480
Lcu.2RBY.Chr4:rol41	TTCTTCTTGTAAGACGGTAGAGGAGCTGGAAAAGTCTTTGAATGA	486480
Lcu.2RBY.Chr4:rol41	TGTGTGAGATGAAGTATCAAAATGTTCATTTGTTTAATGAGTATG	486480
Lcu.2RBY.Chr4:rol41	TTATTTACTCTACTAAGCAAGTAGATTTTGAGAATTCTTTGAAGCA	486480
Lcu.2RBY.Chr4:rol41	GAGGGTGCGATCTCATCCTTAGCAGGAGATAATAGATGGAAGAGT	486480
Lcu.2RBY.Chr4:rol41	TACGCCAGACTCATAGGCGTTGTACTTTTTTTGAACTCTTAACGA	486480
Lcu.2RBY.Chr4:rol41	ATTATGTGTACGGTTTGAGACATGAAATTATGGTCTTCGAATGGC	486480
Lcu.2RBY.Chr4:rol41	acaagattaaagtgcaatcagtaaaatagtaacattaaggaaaatga	486480
Lcu.2RBY.Chr4:rol41	TCCTAGTTTAATGCATTTTTTCCTAGTACCACCCGTGAATTCCTA	486480
Lcu.2RBY.Chr4:rol41	ATGAGACCCATATCATTTTCTCTTAAACACTCTCCCAACTATTTG	486480
Lcu.2RBY.Chr4:rol41	CTAGCGAATAGAGTTCGACAACACAAAACAAAAATAAATTAAAAGA	486480
Lcu.2RBY.Chr4:rol41	ACACGCCTTGCTTGTTTCTTAAGATCTTAGACTTTACAATGGAGA	486480
Lcu.2RBY.Chr4:rol41	GCAACAGAGTCCAACTACAAATACCATTAGGATTTTAATCTTTAG	486480
Lcu.2RBY.Chr4:rol41	TCCCACAAGCACACGATGACAAATCTAGATTAATTTGATGTGCAC	486480
Lcu.2RBY.Chr4:rol41	tcatatttgttcctttttaatctggtgaatgatcttttgtaaaaaat	486480
Lcu.2RBY.Chr4:rol41	caagattagacaatattagaaacaaatctttaataggtttaagattc	486480
Lcu.2RBY.Chr4:rol41	CATTTTGCTCCACGCATTTCTTCTTGGTTTGGGCTCATAGAGATA	486480
Lcu.2RBY.Chr4:rol41	CATGTTACCTATTAAAGACGTCAATCAGATGTAACAACAAGACAT	486480
Lcu.2RBY.Chr4:rol41	TTCCTTTGAGAGAAAGCATTGTTTCCCAACTTATCGTGGTACTCA	486480
Lcu.2RBY.Chr4:rol41	GTTGTGGGCCCAAGGTTATCTCCACTTGTGTTTGGAAGCTATCGT	486480
Lcu.2RBY.Chr4:rol41	TCACCTCATGTTCTATACAAGGCTAAATACAAAGATGGGGTGAGT	486480
Lcu.2RBY.Chr4:rol41	tgtgttaaaagcctttctacttttataaaatcaccaaaaaagatttt	486480
Lcu.2RBY.Chr4:rol41	atcttttaggagtgtattttacatgagataattgatttacacattag	486480
Lcu.2RBY.Chr4:rol41	tgtaacacctcatattttgttattagggattctaattgattatcttc	486480
Lcu.2RBY.Chr4:rol41	aatgttgaaatcaattaaaatgcatcttttgtaaaatcttctaccaa	486480
Lcu.2RBY.Chr4:rol41	TTTGGTTTTGAAGAAAACATTTTTAAAATTGGTTTTCCGATAAAGA	486480
Lcu.2RBY.Chr4:rol41	ATCTTCTAGACCATTATGCACCCATAATTTTCCCAAAAATTTGCC	486480
Lcu.2RBY.Chr4:rol41	AAAAGTTGAGAATGTGGGTAAGGACGATTCAAATGGTGTGTATAA	486480
Lcu.2RBY.Chr4:rol41	CAAAGGAAAAAAACTAGGTGCATTGGAAACATAACATGCATGTTC	486480
Lcu.2RBY.Chr4:rol41	ATAAAATGCTTTGGGTTAATATCGGAGATGGACCTTTTATCCAAA	486480
Lcu.2RBY.Chr4:rol41	CACTGAAATTATAAAACCCCCAAAAGATTGAGATGAGGAAGAAAA	486480
Lcu.2RBY.Chr4:rol41	CCTAATGTATGCTATTTGACTTTTCATTGTAAGACAACTCAAACA	486480
Lcu.2RBY.Chr4:rol41	TCGATACTCAACGAGGGTACTAAAGATGTGAAATAATCTAAGATT	486480
Lcu.2RBY.Chr4:rol41	AATCCATGCCGAAGCACTTTGTTCACATAATTAACAAGTTAGAGA	486480
Lcu.2RBY.Chr4:rol41	AATAGCCATAAAAGAGAATGACAAACAAAATGTTAAGGTCTATATGC	486480
Lcu.2RBY.Chr4:rol41	TTTGAATGAATCAACACTACTTGAAAAGCTTATCGAACATGAACA	486480
Lcu.2RBY.Chr4:rol41	CTTCTAAAGAAGAAGAAATGAGTATGTTTGTGAAACGCTACAATA	486480
Lcu.2RBY.Chr4:rol41	ATATGAATGTGGTGAACCCAGACTCAACAAGACCGATTGTCCAAG	486480
Lcu.2RBY.Chr4:rol41	AAAGGTCGCATAAAATACATTGCTTGTGAAAAAGATGAAAAATAT	486480
Lcu.2RBY.Chr4:rol41	ATTTCAAATGATGATGAATTGGTTCATCTATGTTTAGTGACGTGT	486480
Lcu.2RBY.Chr4:rol41	TTGGAAATAAGTGATTCGCACTCATATTTTAAATCTTTGTAGAAAG	486480
Lcu.2RBY.Chr4:rol41	tttcaataaatgcatattgaatcattaaattcatttaaaagaatctc	486480
Lcu.2RBY.Chr4:rol41	GTTTTTTAGAATCCTTGATGGAGGAATACATATCTCTTGTAAATGA	486480
Lcu.2RBY.Chr4:rol41	ctaccactctagagaaaaaagtatatataacgaagtggtatactttt	486480
Lcu.2RBY.Chr4:rol41	ttgaaattctttaaaaagcgcatgaaatatatttaggagaaaatgag	486480
Lcu.2RBY.Chr4:rol41	TAAACCGACATAACTTCAATCCTCAACATGCAAACATATCGACAA	486480
Lcu.2RBY.Chr4:rol41	TCTTCCCAGGATAACTCCATCATGACACAGTATTAATTACACTAC	486480
Lcu.2RBY.Chr4:rol41	CTTCAAATCTTCTCTTAAGGCATTCGTTCAAGGGCTGAGCTTGTC	486480
Lcu.2RBY.Chr4:rol41	atatatttgactaattaatagtaagaagataaatttaaagagttaaa	486480
Lcu.2RBY.Chr4:rol41	aatttattactttatagaaatatttttcaaagtgaggtatgataaaa	486480
Lcu.2RBY.Chr4:rol41	aaaaaacaggaaaaatattaaatttttagagattccacatcaatgtg	486480
Lcu.2RBY.Chr4:rol41	AACCTCTAAACAATTAACGTTATGTATCCGTACTACCCATAATGG	486480
Lcu.2RBY.Chr4:rol41	CCCTGTCTATTTGAAGCGCATGATAAAAGACCCAATTGGCTCAAA	486480
Lcu.2RBY.Chr4:rol41	TCAAAATCCAAGCTTCGTAACGTTAACTCTTTAAGAATGACTCAC	486480
Lcu.2RBY.Chr4:rol41	ATTGGCATGCAGGTAGTTATCATGATCTGTCTCTTTCCTTAGGAT	486480
Lcu.2RBY.Chr4:rol41	gaaactaaggattaatctgtatatcttggtttatttgcagaaagatt	486480
Lcu.2RBY.Chr4:rol41	GAGTCCTGCAAGAATAAAAGGAGGGAAAGACATTGTTCCAAACGT	486480
Lcu.2RBY.Chr4:rol41	GTTTGCTAGACAACGTGGAATTCTCATTGTTTGGGTAATTCACTT	486480
Lcu.2RBY.Chr4:rol41	CTACGAGAACACGATCCCTTGGGAAGAGATGTTGAACTCTTTCGT	486480
Lcu.2RBY.Chr4:rol41	GCAGGGAAAGTTGGTCCTTCCACTATAGGAAGCAAAGGTGCAGAG	486480
Lcu.2RBY.Chr4:rol41	GTGTTTAGAGAAGGAGATTATAAACTTGTGAGGACAAGGTTTAGT	486480
Lcu.2RBY.Chr4:rol41	CACCTTCATTCAGTCCTTCAAGGAGCAGGGATCAATACATTGGTA	486480
Lcu.2RBY.Chr4:rol41	GCAATTCAAATTACAGCTTATTTCTATAAGTGCTTAGTTAAGTTGT	486480
Lcu.2RBY.Chr4:rol41	TATAACTTGTAGGTGTTCAAACTCCAAACTGTATACGGCAAACTG	486480
Lcu.2RBY.Chr4:rol41	TGCAGCAGCCACTCCTGATATTCATCTTGGTATGTATTATCGATT	486480
Lcu.2RBY.Chr4:rol41	TTTTCCGGAACTTTATTTAGATTGCAATGATGAGTGGTTTTTTTT	486480
Lcu.2RBY.Chr4:rol41	TACAAGAATGGAGCGAATCCAAAGCTTGATCTGTATGGACCATGC	486480
Lcu.2RBY.Chr4:rol41	GCACCATGTGTTGCTCATTTTCAAGATTCAAAAGGGTTCATATCT	486480
Lcu.2RBY.Chr4:rol41	aactggaaaatgaaataaaattatgtatgctactttaattggttaat	486480
Lcu.2RBY.Chr4:rol41	tttagtttgttttgggtttactctttttaaattagtttgttataata	486480
Lcu.2RBY.Chr4:rol41	CAGCCACTATGTTATAGGCTTAAAACTTGCGGTTTGTGTTCTTCC	486480
Lcu.2RBY.Chr4:rol41	cttgttaaataattgttgctttataaaatttgttcctacgtttgtta	486480
Lcu.2RBY.Chr4:rol41	AAAGGTCTGATTATGCTAGACGTGTAAGAGTCAATGAAGTAGGAC	486480
Lcu.2RBY.Chr4:rol41	GATGGTCATTACGATCATTTGTCAATGTTGATGATTTTTATTTGA	486480
Lcu.2RBY.Chr4:rol41	GAAATCTTGTAGAGGACAGAATTGTGTCACGTGTAATTGGGACTT	486480
Lcu.2RBY.Chr4:rol41	GAAGCTAAGATTAAGAGTTTGAAGGTAAAGAATTTTCTGTTTCAA	486480
Lcu.2RBY.Chr4:rol41	ATTATTGAAACAATTCTTGACAAGAAAACATAAAAGACAATTTGGG	486480
Lcu.2RBY.Chr4:rol41	AAAGTCTTCTTCGTATAGAATTTAGGAGTTTCTTATGATGGTAAAC	486480
Lcu.2RBY.Chr4:rol41	tcaaaagaaatgaagagttcattactaaagttttcatgatataaaag	486480
Lcu.2RBY.Chr4:rol41	CCAAAACTTTAATAATGGAGCTCACCATTTCTTTTAAAAAATGGA	486480
Lcu.2RBY.Chr4:rol41	AAGTTTGGTTCCTTGAATCAGGATGTTCCAATCACATGCCTAGAA	486480
Lcu.2RBY.Chr4:rol41	TTGTGGCTAAAGGTAGTGTGTGATTTTAAATAAATTGCATCATTT	486480
Lcu.2RBY.Chr4:rol41	tattttatgtaccttaattaaaaaaaactaattctgagcattggaca	486480
Lcu.2RBY.Chr4:rol41	TGATGCTTTGGTCATTTGAATTATCAAAGATTGAGAACACTTGCA	486480
Lcu.2RBY.Chr4:rol41	GATAGTCTACGACTACTCAAATTCCATAAAAATTATGTGAAGCTT	486480
Lcu.2RBY.Chr4:rol41	TGCATTTTGATCTATGTGGACCTATCAAGCCATATTTTATCAACA	486480
Lcu.2RBY.Chr4:rol41	TCACGTAAAACTTGGGCCTACTTTTTAAATGAGAAATCATAAGCT	486480
Lcu.2RBY.Chr4:rol41	GATTTTTAAAGCATATGTTGAGAAAGGAAGTCGGTGCATGTATTA	486480
Lcu.2RBY.Chr4:rol41	atatcgggtttaattcaactcaaattaatttaaagaattttgcaaag	486480
Lcu.2RBY.Chr4:rol41	GATGCAACTGACAACAACCTATATTCAACAACAAAACGGAGTTGT	486480
Lcu.2RBY.Chr4:rol41	AACAATCATGAACACAATAAGATTGATTTTACACTACTACAGAAAAC	486480
Lcu.2RBY.Chr4:rol41	TGTGTGACAATAGTGATAAATTAAGTAGCACGCTACATATCATAA	486480
Lcu.2RBY.Chr4:rol41	TGAGTGTGTGTTCATTGATTTGAAACCCAATTGTTGATATACTTG	486480
Lcu.2RBY.Chr4:rol41	TCTTTGAAGAAAAAATACAAGTCGAATGAAGTTTCAACAATAGCT	486480
Lcu.2RBY.Chr4:rol41	ACACAAATCACTTGTGAACCCAAAAAGTCAAAAAAAAAAATCATA	486480
Lcu.2RBY.Chr4:rol41	taatagtcgtggtaataaatattttaatattaatatatttatgagac	486480
Lcu.2RBY.Chr4:rol41	CCCTTTTGTAATGAAAAATATAAAAAAAAATCGGCATTGGAAATCA	486480
Lcu.2RBY.Chr4:rol41	gcgcttgttattaaggaccgttataaaatgtcttttaataaaataat	486480
Lcu.2RBY.Chr4:rol41	GCGCGAAATGAGTTATTTCTATGGTTTTTCAGACGACCTTAGTAA	486480
Lcu.2RBY.Chr4:rol41	TAGTTAGGGAAAAAGTTCCAAAAAAGAGTTCTAACGTGAAGCTAT	486480
Lcu.2RBY.Chr4:rol41	CGTTCAAAATAGAAGTATAACTACAACAATGAAAGGAAAAACCTC	486480
Lcu.2RBY.Chr4:rol41	GACGCCAAAGGTGGATTATTTCTGAATCTTTGGGTTTATAACTCA	486480
Lcu.2RBY.Chr4:rol41	attctaagagtaagaaatgtgtgttcttggatgttagttataaatct	486480
Lcu.2RBY.Chr4:rol41	TGTATGATCATATCACCAAACACTTTGTCATCATCAAGGATGTTA	486480
Lcu.2RBY.Chr4:rol41	GAAATGCACATTGAAGAGTAGAACATTTATAATGTCCTATGCAGC	486480
Lcu.2RBY.Chr4:rol41	TTCATTCATTGCAATAGCTTCGTTAAATCAATTCCAAATGAAAAA	486480
Lcu.2RBY.Chr4:rol41	AAGAATGAGAAGACGAGTCTGGATGGCTAATTATGAAGTAGGTGA	486480
Lcu.2RBY.Chr4:rol41	TGATGGTAACTTGTTCATTTTCATTTGAAGAGGCGAGTGAGAGTA	486480
Lcu.2RBY.Chr4:rol41	TTATAGGCAATAGAGATTTTGTCTATAGAGAAGAATCAGACTTGG	486480
Lcu.2RBY.Chr4:rol41	CCTAAGGGTGCCAAACCTATTTAATGAAAGGGTGACATTGAAAAG	486480
Lcu.2RBY.Chr4:rol41	GTAGCTAAAGGCTACACGCAACGTTATGGTGTAGGTTATACCGAA	486480
Lcu.2RBY.Chr4:rol41	TCTGTATGGTTGTGAAATTTTCTAGTTGAACGTGAAAAGTGTGTT	486480
Lcu.2RBY.Chr4:rol41	TAAGAAGAAAGTATTTGTTAGCAGCCCAATAATTTAGTAAGAAGG	486480
Lcu.2RBY.Chr4:rol41	AAAATCAATGATCACTTTTTCTAGTTAATATAATGTGGCAGCTCT	486480
Lcu.2RBY.Chr4:rol41	TATAATGTGACAATAATTCTCTGCCATTAATGTATTTTTCTCTGCA	486480
Lcu.2RBY.Chr4:rol41	atataacgtatatacattttgaaaatacacaaaattaaatgatattg	486480
Lcu.2RBY.Chr4:rol41	ATTGATCACAAAATCATCATATTTTCTGAAGTTACACATTGAATAGG	486480
Lcu.2RBY.Chr4:rol41	cacgtctagaaaaagaacattgctaaatattacaaagacattttaac	486480
Lcu.2RBY.Chr4:rol41	ATGTGACATAACTTCAATTTTTCTTAAAGGAACTCATGCCATTTT	486480
Lcu.2RBY.Chr4:rol41	CCAGTGTGTAGGACAATATTGTTTCTTTCGTAAACACATCAATAT	486480
Lcu.2RBY.Chr4:rol41	ACATCTCCAAAACTTTAAGATTTTGTTTGAAAGTTTGAAACAAGG	486480
Lcu.2RBY.Chr4:rol41	ttgattagaaggatcaaaaagtgtttataattaacatatttttaatt	486480
Lcu.2RBY.Chr4:rol41	cataaattatatttaaacaatttgtataaactctccaaaatacacct	486480
Lcu.2RBY.Chr4:rol41	ACACGATCTTTCCTTTTCTTTTTTTTTTCCAAAACCTAATAGTTA	486480
Lcu.2RBY.Chr4:rol41	GACAGAATTAATGGTACAGGGGAATGAACATCCTGTTATAAAATA	486480
Lcu.2RBY.Chr4:rol41	TAACATCAAAACCAGACATTGGCCTCAGGATTTTAAAAGGCCAGT	486480
Lcu.2RBY.Chr4:rol41	CAATGTCTTCATCTTTCCAGAATTTATTCCAAGATAATTGAAGGA	486480
Lcu.2RBY.Chr4:rol41	CCACTTCGAGCTGGTACGCAAACATAGAGACTCATAGTTAACATC	486480
Lcu.2RBY.Chr4:rol41	ttatccaaaatagtgtaccataaagtttaccagaatttaaagtttgt	486480
Lcu.2RBY.Chr4:rol41	GCGACAGTTTTAAACAAATCTATACACTCTCATTATTTAGATTCTCA	486480
Lcu.2RBY.Chr4:rol41	CAGCCATTTCAATAAAAATTGGCTGCATAGAGTACCTTAAATGTA	486480
Lcu.2RBY.Chr4:rol41	CACCAGGTTGTAGGTGCATTCAAGCATTGATGACAAAAATAATAA	486480
Lcu.2RBY.Chr4:rol41	CATTTCGAACTACTCTGATATTAATTGATGATTCGGGAACTTGTT	486480
Lcu.2RBY.Chr4:rol41	cctgcagctaatcaaattttgacgcggaccaaaacctgggctg	486480
Lcu.2RBY.Chr4:rol41	TTTCATGAGGATGAAACACATGTTCAAGAGAATTTAAACCAATAT	486480
Lcu.2RBY.Chr4:rol41	TGACCTAAGGCATCAAGATTTGGAAACATCTAAAGCTAAAGGAAC	486480
Lcu.2RBY.Chr4:rol41	AGAGAAGCCTTATTATTGCAACCAATAACAAGCAATAGTCCTTGA	486480
Lcu.2RBY.Chr4:rol41	TGTGCAAGCATAAATAGGCAATTTTAAATTATGTAGGTGCATATC	486480
Lcu.2RBY.Chr4:rol41	acacctatctaaactaaacttaccagaaaataatgcaatataagagt	486480
Lcu.2RBY.Chr4:rol41	AATCCTATTATCAACTCACCACAAAATACTGTGCACACACGGGAC	486480
Lcu.2RBY.Chr4:rol41	TGCAATCAAAACAGATTGTTCACCTCCTCAATGCTATAACCAAAA	486480
Lcu.2RBY.Chr4:rol41	TCACCTCCAAAAGAAGTTTGCACACAATAACATATTAAGAAAAAC	486480
Lcu.2RBY.Chr4:rol41	GGGCATCCAACTATCCTTTTACCGTAGTAAGATTTAACAACAGCA	486480
Lcu.2RBY.Chr4:rol41	AGATAGAAGAAACATATTCAGAACCATTATCATCCAATATTACGG	486480
Lcu.2RBY.Chr4:rol41	AAAGAACAATAAACACCAGGGCTAGCATACAAACAAGTAAAGGTG	486480
Lcu.2RBY.Chr4:rol41	TGAACGGTTGTTCGAAAGTAGCTAGCTGAATTTAGAAAGAATCAT	486480
Lcu.2RBY.Chr4:rol41	AATGATGAAAAATATGCATCATTGCTTTCAAGCTGCCTAGCTGTT	486480
Lcu.2RBY.Chr4:rol41	ttaaatagatatgttgctcttataaatatgtaacattttaaaattca	486480
Lcu.2RBY.Chr4:rol41	CAAAATAGAAATGTGTGAACATCTTGACAGACACGTAAAAACTAC	486480
Lcu.2RBY.Chr4:rol41	ATTAATGTGGGTTTTGGTTACCAATATCTTAATAAGTAAGGGAAA	486480
Lcu.2RBY.Chr4:rol41	caattcttaattgaaaatagggactaatacctcaatatgtgaaaatt	486480
Lcu.2RBY.Chr4:rol41	CTTATTGGAAAATAGGGACCAACAAATCAACAATATCTTGATGAA	486480
Lcu.2RBY.Chr4:rol41	ACCTAGGACCAACACCTCAATATTTAAAAACAGGGACCAAATTTT	486480
Lcu.2RBY.Chr4:rol41	TGAAACCTTAATAAATAGACTCTGCAAGGACTAAAATTCAAATAAGT	486480
Lcu.2RBY.Chr4:rol41	GCTAATAATTTAATGGTAAGAACCAAAACCCAAATGAGTGAAAAT	486480
Lcu.2RBY.Chr4:rol41	AAGGAGACCGTGATTTAATAGGTTATTATAGACTAAGATCATTTGA	486480
Lcu.2RBY.Chr4:rol41	catctagtgaactaaatgatttatataaatagctttaaaaggaggtg	486480
Lcu.2RBY.Chr4:rol41	AGATCAAGACTTCCATACACTAAAAAGCCTGGTCATACTAACATT	486480
Lcu.2RBY.Chr4:rol41	AGCAGTTACAATAAGCTTGCTCTAGTAGTGCAGAGAAAGACACAT	486480
Lcu.2RBY.Chr4:rol41	TAACAGGAAATAACACATTACAAGTTTTCCTGACTTTCAAATTCA	486480
Lcu.2RBY.Chr4:rol41	AGAGGAGTTTTATCAACACTCTCTTCACTATTGATTAAAATTCAC	486480
Lcu.2RBY.Chr4:rol41	TTTATGTGTGGTCCACATAAATTTTAACCAATAACAGAAAGAGTG	486480
Lcu.2RBY.Chr4:rol41	CAAAGAGAGTGATGAAAAGAAAGTGCCAAAGAGAATGTTGGTACT	486480
Lcu.2RBY.Chr4:rol41	ctgttttaaaaataaagtatggaacatcatttataaaccaaagatac	486480
Lcu.2RBY.Chr4:rol41	AATAGTTCTGACTCAATGCTATGTGATTCATTAAGTTTTCCTCTC	486480
Lcu.2RBY.Chr4:rol41	TGGATTGAAGGCGTGTATAGTGTATGACATGTGTCAGTGACGCAT	486480
Lcu.2RBY.Chr4:rol41	tacttacattttctcaaattattactattgtgtagagtaagtgtttt	486480
Lcu.2RBY.Chr4:rol41	ttacacattacaatagatacaagcagaaaagataagtaataacacag	486480
Lcu.2RBY.Chr4:rol41	GGGTGGTCGATTTCAAGGATATCCCTACCCTAACAAAAACAAATA	486480
Lcu.2RBY.Chr4:rol41	ATGCAAAAAGCACTAACTATACATTATGTTTCTCAGCCTATGTAC	486480
Lcu.2RBY.Chr4:rol41	AATCGAGATTCAAGAGCTCGTTCTTCAGTATTTTGATTATAGGCA	486480
Lcu.2RBY.Chr4:rol41	gctaactgttaaaaaaacagagatttcatactttttaccctaaaaaa	486480
Lcu.2RBY.Chr4:rol41	TTTGGATGCACTTTAGAGAGAACCAAAAGTGCTTCTAAAAACCTA	486480
Lcu.2RBY.Chr4:rol41	GTATTTTTCAAGATTCTTTATTAGAATTGTCTTTGCCTCAAGAACT	486480
Lcu.2RBY.Chr4:rol41	GTGAGTTGACAAGTAAATTTCAACGTAAAAATCACTTTTTGACTC	486480
Lcu.2RBY.Chr4:rol41	CAAAATCAATTCGAAGTGTTCCAACTATGAAACAAACATACACTT	486480
Lcu.2RBY.Chr4:rol41	TTACAGTGGAGTTACGCTGGGTTTTCCAGAATAACAGGGAGCCG	486480
Lcu.2RBY.Chr4:rol41	TCTGACAAATCCATTGTAAGACCAAACATGCACTTAGCCAGTGTT	486480
Lcu.2RBY.Chr4:rol41	ACACCTAACTATCTAGTTTCCTAAAAGTCAAGTCGAAGTGCCATT	486480
Lcu.2RBY.Chr4:rol41	TGCGGTGAAAAAAATAGATTTTGAGTAATTGACTATGTAAAATTGA	486480
Lcu.2RBY.Chr4:rol41	tatgtttggataaatttcagcaaaaagtgagtttaaaggtaaatttc	486480
Lcu.2RBY.Chr4:rol41	CGTTTAGACTCAAAAGCAAATCCTAACTTCCAAGTAGAATCAATT	486480
Lcu.2RBY.Chr4:rol41	CAATTGGCACTATATCCTCAACCTTCTTGTTAACAACAGTACTGT	486480
Lcu.2RBY.Chr4:rol41	GAAGTTAGGGTTTTGAGTTGTGAAGAGATGAATCTACGTAACATG	486480
Lcu.2RBY.Chr4:rol41	TCAGGTTACGCCCCGTTAGGTTTCTCTTTCGTTCGCTCAGTTTTA	486480
Lcu.2RBY.Chr4:rol41	GTGACAGAGACTCCCTCGTGCCACTCGATTCCATTTTTTTCAACT	486480
Lcu.2RBY.Chr4:rol41	atatagactatatgcaatacttttattttgtttgtatttaaatttta	486480
Lcu.2RBY.Chr4:rol41	gatacatgcgaataataatatatgactgattgtaattatatttattg	486480
Lcu.2RBY.Chr4:rol41	AGTCTTAGTTCATTAAGTGGGATCGTTACGTGAATTATCATTTTA	486480
Lcu.2RBY.Chr4:rol41	ctatccgaattattaatctcttttaataacttctcttataaattttc	486480
Lcu.2RBY.Chr4:rol41	ctctaattgattgacttctcttcatccaatttatatttacatgttaa	486480
Lcu.2RBY.Chr4:rol41	tatttttcacaattttctctattataggtattactccaacactcttt	486480
Lcu.2RBY.Chr4:rol41	ttttaatcatacagtataaactctttatattaatactcggtaaatta	486480
Lcu.2RBY.Chr4:rol41	tctctaaattaataaatttctccagtcctaatattattaatttatag	486480
Lcu.2RBY.Chr4:rol41	TCTGCTACATTTATTTTATTCTCGCGATGATTATTAATCGCTCAA	486480
Lcu.2RBY.Chr4:rol41	AACATTGCAAATCTTATCTCAGTTCGATAAAAAAATTTCATTCATCT	486480
Lcu.2RBY.Chr4:rol41	CACTGAGCTTGGATATGATGATTTATAACCCTTTTTATTTATCCG	486480
Lcu.2RBY.Chr4:rol41	TGTGATTTCGGAGATGGTATAATTTTCAATTTTCACATATTTGTT	486480
Lcu.2RBY.Chr4:rol41	atatcttgtcttacttctgcttaaacaaaaatcatgtatttctatca	486480
Lcu.2RBY.Chr4:rol41	tctgagtgttatctctttactctaaattaaggtaaaaagatatggac	486480
Lcu.2RBY.Chr4:rol41	ttcatacatatcttagataactcgaatatataatcctaattcatttc	486480
Lcu.2RBY.Chr4:rol41	CGAGTCAGCAAAAATTAATTCAAGTCAACAAAAGTTAAGTGCAAG	486480
Lcu.2RBY.Chr4:rol41	ataaaatcaaattgatactttaattttttttcttaatcttcattcaa	486480
Lcu.2RBY.Chr4:rol41	TAACTTCATGGTACGACTAATAAATTTAAACCCCTCTTATGACTT	486480
Lcu.2RBY.Chr4:rol41	tatcatatatcaattaaaatcatcacaagtttctatatcttccttgt	486480
Lcu.2RBY.Chr4:rol41	aaagtttaatatatcacttaatacctttatctttaagatttttcaac	486480
Lcu.2RBY.Chr4:rol41	TATTGTCAATCAACATGATCAATCAGCTTATTGTTACTCACCATT	486480
Lcu.2RBY.Chr4:rol41	ACCTGTTCTTTTTTAGGGGTGTGAATTATGAAAATTCTGCATCTT	486480
Lcu.2RBY.Chr4:rol41	atttttacgagtaatatgtatatgtactttttgccctatatttgact	486480
Lcu.2RBY.Chr4:rol41	AAGCTGTCATTTTTGTTTTCCTCATCCGCCCACATGCTATTCACC	486480
Lcu.2RBY.Chr4:rol41	GTGAAAATAACTTTTTAAGCAAATGACACTTTAATCACGAAACAC	486480
Lcu.2RBY.Chr4:rol41	TTGTTAAGTTCCATGTGTTTTTATTACTTTTGATACTCCTACGAC	486480
Lcu.2RBY.Chr4:rol41	CATATTGGGGAAAGATTTACTTGTTACTTATTCCACTCCCATCAC	486480
Lcu.2RBY.Chr4:rol41	GCATTTCCACTGCGAAATAATTACCTTCGTTCCTAATCTTTGGTA	486480
Lcu.2RBY.Chr4:rol41	acaccaattttatcttataaactataagagaagtgttaaatcattcg	486480
Lcu.2RBY.Chr4:rol41	ctacgggaaacacaatttaaaaatttcttttaactaatatatattta	486480
Lcu.2RBY.Chr4:rol41	tccagtatatctttaattatttaacaaattcttatttttcaatgaaa	486480
Lcu.2RBY.Chr4:rol41	TTGTAAGGGTATAGTTATCTTGAATAAGGAATGCACAACAATTAC	486480
Lcu.2RBY.Chr4:rol41	ATATTTTCGAAAATCCTCATCTTGCTCTATGTTGATGACATTATC	486480
Lcu.2RBY.Chr4:rol41	CAAACAGAAACTCAGTACATCTGCTTGCACTCCGTACGACGATCC	486480
Lcu.2RBY.Chr4:rol41	TCTTGCAAGAGCCTTGCAGTATCTTACTTTCACCCGTCCTGGC	486480
Lcu.2RBY.Chr4:rol41	TTGCATCTCTATCCATCCCCTATTGAGAAACTTATCTCCTTTACT	486480
Lcu.2RBY.Chr4:rol41	TGTTTCTTGGTGAAAACCTCATTTTCTAGTCTTCTAAGAGACAAC	486480
Lcu.2RBY.Chr4:rol41	CACTTTCCACTCTCTCAGGCTACTTTGGTGTACTATGATAATGTT	486480
Lcu.2RBY.Chr4:rol41	aattatttaaaattattttcatttatatctgtcgttactcgtaggtt	486480
Lcu.2RBY.Chr4:rol41	attattgtattatatatactcttgatcagatgaataaaggacatacc	486480
Lcu.2RBY.Chr4:rol41	AATATTCTCTTTTACAATGACATAAGAGTTACCTTAGATGACAACAG	486480
Lcu.2RBY.Chr4:rol41	TTAATGTGCACTACATTATGTACAGGCCTGATATACAAAATGTCA	486480
Lcu.2RBY.Chr4:rol41	ATGTTGCAAACTTCCATAAACTACAACTTAAAGGATGATAGTTGA	486480
Lcu.2RBY.Chr4:rol41	TTTCCCTCAGCCAATTAGCAGTTGCCTAGATCTTTTTTTAGCTTT	486480
Lcu.2RBY.Chr4:rol41	ACCCTCATCCAATTTCCTCCTCAAGTTTTTCAGATCATCTTCACT	486480
Lcu.2RBY.Chr4:rol41	CACTCTTTACTTGCAGAGTCGTGAGAAACAACTGAAACATGGATA	486480
Lcu.2RBY.Chr4:rol41	gaaagaaatcttagcgataaataaatcacagaaatacaactttctct	486480
Lcu.2RBY.Chr4:rol41	TAACCCAAACAAATAAGTCTTTAAATACACGAAGCTGCATACACT	486480
Lcu.2RBY.Chr4:rol41	agaaatacaaacttcaagtagtattataacaaaattcattgcaaaaa	486480
Lcu.2RBY.Chr4:rol41	GGCACAACCGGCCGAACTTTGTGATCAGTCTTTGAGTTCTTTTAA	486480
Lcu.2RBY.Chr4:rol41	TTAGAGGCAGATTTACTAAGCAATGACACATACATAGACACATGC	486480
Lcu.2RBY.Chr4:rol41	AACACGTCCACACTAGTAATAGTTTGAAAAAATGATAAATTGAAC	486480
Lcu.2RBY.Chr4:rol41	TGTTCAGAAGTGTTGTGCTACTATTCTAACACTAAATGACAGAAC	486480
Lcu.2RBY.Chr4:rol41	TAGTCTTTTCCAATTATGCAATTTGCTTTGGTCTGGATGCTTGGA	486480
Lcu.2RBY.Chr4:rol41	TCATAGATGTACGCCTTTGGCATATCTGCTCACACACATATTCAA	486480
Lcu.2RBY.Chr4:rol41	ccttatcaatgagaatttactagataatagaagatggtaaaatgaac	486480
Lcu.2RBY.Chr4:rol41	TACCTTTTAAGACTGGGAGAAAATGCCTAATAAAGTCACCATTAG	486480
Lcu.2RBY.Chr4:rol41	CAAATGTGGTTGGGGAATAAATACGATTATACTGATCATCATAGA	486480
Lcu.2RBY.Chr4:rol41	TTCAACCTCTGAAACAAAATAGATCGCTTTGTACTGAAAACTCAG	486480
Lcu.2RBY.Chr4:rol41	AATCAATCAGAAGCCTCTCAAAGACATCACGTCCTTTTTCCCAAT	486480
Lcu.2RBY.Chr4:rol41	ACCAAAACAAAAAACGTTGGTATAGAAAACGGAGTACCTTAAAAG	486480
Lcu.2RBY.Chr4:rol41	GAAAGTATCAATATCATATATACCAGATCCCCTCGAGTTAGAAAA	486480
Lcu.2RBY.Chr4:rol41	ACCCCATTGGCGTAGCTACAACAGAAAAAAATTCAAATGTTTTTC	486480
Lcu.2RBY.Chr4:rol41	ATAAAAGCATATCATAGTGTATTTGATTTGAGGCATGAAATTTCA	486480
Lcu.2RBY.Chr4:rol41	TTATAATTGCTTTATTTGGAAAAGGATGTCAAAACCCAAACCTGG	486480
Lcu.2RBY.Chr4:rol41	ATCCATGGAAAACCTGTCTTAGAATCTCTCCAAGCCTCCAGAAGT	486480
Lcu.2RBY.Chr4:rol41	caaggaatctataaattacaataacaaacttcaaaacaacattgata	486480
Lcu.2RBY.Chr4:rol41	CAACTATTTCTTTACTAAACCCTGCGACCACTTAAAATAGGTTGT	486480
Lcu.2RBY.Chr4:rol41	GTAACCGTTGATTGTTGTCTCACCTGCTTGCATATCTTATTGCCT	486480
Lcu.2RBY.Chr4:rol41	ACAACAACTGCGCATGTCAACAAAACAACATTTTTAGTTTCCTAA	486480
Lcu.2RBY.Chr4:rol41	AACAATACTGTACAAACTTCTGGAGATAACCTGACCTGTCCTAGA	486480
Lcu.2RBY.Chr4:rol41	GACGTATGTTTTGGCGAACTTTTATATACATCTTGAATGCATTGG	486480
Lcu.2RBY.Chr4:rol41	AGGAGATCAATAACAAGTAAGAAATATGGAAAAGAACCTGAGTTT	486480
Lcu.2RBY.Chr4:rol41	GTTCAATCAAGCAAAAGGGACATGTTAAGTAATATGTTTGAATAC	486480
Lcu.2RBY.Chr4:rol41	TTCAAGTAAGGTGATAAAATAGTTGTTGCTGGTTTAAGAAATGCA	486480
Lcu.2RBY.Chr4:rol41	ccacttctgaaatcataaaataagaaataaggcatgttacaaaatat	486480
Lcu.2RBY.Chr4:rol41	AAACTAAAACAGTATGTTATATTACAAGCCGTTCTTGATCTTTCA	486480
Lcu.2RBY.Chr4:rol41	AAAATGGAGCTTACAACCTTTCATATTAGAATCTTTATAGTACCTTG	486480
Lcu.2RBY.Chr4:rol41	TCCGATTCACCTCCTATGAAAGGAGAGAAATCCTGAAATTAACTT	486480
Lcu.2RBY.Chr4:rol41	CTGACCAACAGGGACATAAGGACTAGACTACGTCAGGCTCAGACC	486480
Lcu.2RBY.Chr4:rol41	ctttttagaagcctatcgaacatctctcattacttataactttaaaa	486480
Lcu.2RBY.Chr4:rol41	TTCATATCCAAGATCTTTGACAGTTGGAACTTCAGAAATATCACA	486480
Lcu.2RBY.Chr4:rol41	GGTGGTTCTCCCGCAAGCTTGACAAATGATTGATAACTAAGCGGC	486480
Lcu.2RBY.Chr4:rol41	TGTTTTGGCATTTACACATGAACATCAAAAATTGATCACTTAATG	486480
Lcu.2RBY.Chr4:rol41	AAACAACAGAAGACCTATAGAACCAGTAGTACACAATAAGTTGTT	486480
Lcu.2RBY.Chr4:rol41	TGACATAGACTCGTCAATAGTTAAATTGAAGATTAATCTCTTCAAG	486480
Lcu.2RBY.Chr4:rol41	TCTGTATAATATCCGATGGATTGAAAAGCGTGTGGCTTACAGGAG	486480
Lcu.2RBY.Chr4:rol41	CTGCCTTAAGGGCATAGTCCTGCAATAACAAAACAAATTTTAAAC	486480
Lcu.2RBY.Chr4:rol41	tctacaacatatagtacatttaaaataaccgtctacaactcattacc	486480
Lcu.2RBY.Chr4:rol41	CCAGAGCTTGATAATATGGATCGGTGTCATACTCAAAGCATAATT	486480
Lcu.2RBY.Chr4:rol41	TTTGTATATATTACAAAAAAGTACCACAGTTAATAGCTGCTTGAGA	486480
Lcu.2RBY.Chr4:rol41	TGTTCTTTTTATACAGGCTAAAAGTGATTTTGTCATGGTCTAGAA	486480
Lcu.2RBY.Chr4:rol41	tgttctaccatgattagaattgattttgagtgaatttattatgtata	486480
Lcu.2RBY.Chr4:rol41	CAGTGCAAAAATCACGTCTAAATTCAAAAACTATAAATCCTAGCT	486480
Lcu.2RBY.Chr4:rol41	acaaacatgtcaaaatcattttttgttaatggtgaaaaaaattgatt	486480
Lcu.2RBY.Chr4:rol41	TTCCGGTTATAAGTGACTTGAACGTAAAGTGATTAATTTTGGATA	486480
Lcu.2RBY.Chr4:rol41	caaattctagctttagctcaagtagaatcaattctactttaaaagaa	486480
Lcu.2RBY.Chr4:rol41	AATCAATTCTATGTTTGATGTTTCATCTTCCAAAAGCTAAATCAA	486480
Lcu.2RBY.Chr4:rol41	CATGTCAAATTTGCTTTGTGATTACTAAAGAGATGTCAGATGTCC	486480
Lcu.2RBY.Chr4:rol41	aacaacttcattcaaaatcatgtttgtccatattaataaaattcact	486480
Lcu.2RBY.Chr4:rol41	ttatctaccatactcattaaagtttttttcttccaaaagcaactaaa	486480
Lcu.2RBY.Chr4:rol41	cttttgatcaaaacaaaaatcattattttagattctaattaatttca	486480
Lcu.2RBY.Chr4:rol41	tcaattaaaaccactaaaaacgagtttcagtttaaaaagtgattttt	486480
Lcu.2RBY.Chr4:rol41	CATTTGAATTTGTTTACATACCTCTTTCAAGCATCGAATGAGAAC	486480
Lcu.2RBY.Chr4:rol41	AGATCAAGGTCGGTAAGGCTTTGAAGCAAGAAATTGATACGGTTG	486480
Lcu.2RBY.Chr4:rol41	GCGGGTCAATAATGAAAAGCGGATAAAGATTAGAAGATCCTCGGG	486480
Lcu.2RBY.Chr4:rol41	CCGGGTTGTCGTGAATCCGAATACCTTTTCGGAACCACATTAGAG	486480
Lcu.2RBY.Chr4:rol41	CCATTGATGAAGTTAATCGCATTGGATTGAGTTTCGTTTTTCAAT	486480
Lcu.2RBY.Chr4:rol41	GAATCTAACGTGCGCTGGGAGTTGTACGTTGTTATATTTGGCGGT	486480
Lcu.2RBY.Chr4:rol41	GCGTAAGATAGAGGTTTTTGGAATGGAGGGAAATGTAACGGTAAC	486480
Lcu.2RBY.Chr4:rol41	taattcaaaaatataaatttcacttcacatataatcgtcattattga	486480
Lcu.2RBY.Chr4:rol41	atttacgctatcagtataatatctttttcttaaaaaatttcactatc	486480
Lcu.2RBY.Chr4:rol41	tatgtaaattataataaaaaagttaaaattttcaaccaaatcaatac	486480
Lcu.2RBY.Chr4:rol41	tgtaaaatatatttacattcccaatgcaattcaattaaatttataaa	486480
Lcu.2RBY.Chr4:rol41	taaactcacttgattttgatttagtaagaattagtttaacttaaaat	486480
Lcu.2RBY.Chr4:rol41	ATTTGATTCATTGTCAGTCATACTTTCGAATTTCAACAATGATAA	486480
Lcu.2RBY.Chr4:rol41	tttcctgtttaactttaaccttcaactcaaatgtttaaaattctaaa	486480
Lcu.2RBY.Chr4:rol41	actcttagtttaattatttcaagttaattaaagacttaattattccg	486480
Lcu.2RBY.Chr4:rol41	TTAATCATTGGTTTTACGTTTGAAAGTTGACTATGAAAGTGATTT	486480
Lcu.2RBY.Chr4:rol41	TGACAGAGTAGTATCCGATAAACCAATACGACTTGCATTTAATTT	486480
Lcu.2RBY.Chr4:rol41	AGAATTTTTTTATGAAAAGCCTTAGAAACGTAAGGAGTTAGGATT	486480
Lcu.2RBY.Chr4:rol41	cacaagatagagacaaataatttttccgttacaatagatttccataa	486480
Lcu.2RBY.Chr4:rol41	ACCGAAATGCATGCTTTTTATGGGTGATATAGTCCTTGTTGAAGA	486480
Lcu.2RBY.Chr4:rol41	AAATGAGAGGTTTGAGACTTAGAGCTTTAGAAATACATGATTTTC	486480
Lcu.2RBY.Chr4:rol41	GAGTTCAACAAAAAAGAAACATTTCTAACCTAGAAGTGGAAGTTG	486480
Lcu.2RBY.Chr4:rol41	TTTAGTAGCGAGTGAACAGTTGTTAAACAAAAGGGCTTTATGGTA	486480
Lcu.2RBY.Chr4:rol41	AAAATGTCTTAAAGTTGTTATATGACTTAGGGCTGTCAGAATAGT	486480
Lcu.2RBY.Chr4:rol41	GGCTTATCTAATCGATTAAACCCCTTGTCTAATAAATTAGCTCAG	486480
Lcu.2RBY.Chr4:rol41	ttaatgatatgcaacaactagatatctttaacttcctttttgagaac	486480
Lcu.2RBY.Chr4:rol41	ttgtaaccatctaatcgattataaatatgctttaaccgattagataa	486480
Lcu.2RBY.Chr4:rol41	AATGTTTCATTTCTCATTTTACACCATATAGAATCAAGTTTTGACA	486480
Lcu.2RBY.Chr4:rol41	gaggaataattgtaattctgaaaaaggtaaaattgtaaattcaccaa	486480
Lcu.2RBY.Chr4:rol41	atatacattggttgaatactctccattgaaagatttatttagttata	486480
Lcu.2RBY.Chr4:rol41	TCATAGGTTCTTAGTCAGCTCGGTATCAAAAGCATGATAAGTTGA	486480
Lcu.2RBY.Chr4:rol41	taaaaatttcacctattcaagataaacttgttattaaaatctaatat	486480
Lcu.2RBY.Chr4:rol41	agaaaagataaatatatttttggagtttaatatgtttcagcttttta	486480
Lcu.2RBY.Chr4:rol41	tttttggtttttttttaagcttttccataaattttagttctaaaaca	486480
Lcu.2RBY.Chr4:rol41	TTTATAATTGCCGTTAGTCTAGTCTAACATAAGAGCATCTACTCA	486480
Lcu.2RBY.Chr4:rol41	aattttttactctaatagtgcaaaagaattttacgcagttagttaat	486480
Lcu.2RBY.Chr4:rol41	tattgagagaaatttaactttgttttaatcaattataaagtaataca	486480
Lcu.2RBY.Chr4:rol41	aatgaatcgatatgtaaatttttttgcattgacactgcatattaatt	486480
Lcu.2RBY.Chr4:rol41	aaaagatcatcaataaaatatgaagaacaattatattacacctatta	486480
Lcu.2RBY.Chr4:rol41	tgtttttttgggttgtttttctaaatacaagttactttataatttgt	486480
Lcu.2RBY.Chr4:rol41	TCATATGACGTTTGAAAATATAATTCATATGCGGAAAACGCCATG	486480
Lcu.2RBY.Chr4:rol41	actaattataaatatttaacgtgatttttagaaatgacttattatag	486480
Lcu.2RBY.Chr4:rol41	cttcattatatcacatgatttttttaagtgaattaccaaaatattta	486480
Lcu.2RBY.Chr4:rol41	agctaaatttaatattattttttaatatcttcagaaaaattgaatta	486480
Lcu.2RBY.Chr4:rol41	aattataatttatgttaaaattatacatgggaaaaatatttatcaat	486480
Lcu.2RBY.Chr4:rol41	ttcaacattcagattgtttttttatgttaggaaacttagaattacaa	486480
Lcu.2RBY.Chr4:rol41	acttgctatagattcttttatatttttttaaagaaatttttaaaata	486480
Lcu.2RBY.Chr4:rol41	tttgtttgaacatacaattcatacatgagaaaatactttattatcat	486480
Lcu.2RBY.Chr4:rol41	tttataaactaaaaataaatcaatgtactctatatttttaaaaaatg	486480
Lcu.2RBY.Chr4:rol41	aatacaaggtaaatatttatgtctgataagacaaatatttatcactg	486480
Lcu.2RBY.Chr4:rol41	agtatgacacaattatttgtcattaatttatatataataaagaacaa	486480
Lcu.2RBY.Chr4:rol41	tttgtctttaataaatataaatgaaaagggcatacattttttttaat	486480
Lcu.2RBY.Chr4:rol41	ACACAATGTGATCAAAATGTCCAACCATCGTAACTCCTATTACAG	486480
Lcu.2RBY.Chr4:rol41	tcgctcaccattaccatataaaagaaaaattaaataaatatatgaat	486480
Lcu.2RBY.Chr4:rol41	ATCTGTCAAATTTTAAAAAATTGTTTTTGATAATTTAGCGGACGT	486480
Lcu.2RBY.Chr4:rol41	gctcaaaatatttgaatttctaccaaaaaaaaagtttatattcaatt	486480
Lcu.2RBY.Chr4:rol41	aatttgaactatgtaaattataattataatgaaaggttggtttcttt	486480
Lcu.2RBY.Chr4:rol41	cactattcataaatacaatgaacaatgatatgaataatatatagtaa	486480
Lcu.2RBY.Chr4:rol41	ATGAATAATGCATCAAACATTGATAACACAAACTTGCTTAATTGA	486480
Lcu.2RBY.Chr4:rol41	taatatagtttataatttggttaataaatgttcagatattaaaaata	486480
Lcu.2RBY.Chr4:rol41	aaacaaagtagattaataaagtgtaaaatgttgattaataaaatgac	486480
Lcu.2RBY.Chr4:rol41	aaatgttcaaatattaaaaataatttttaatagtaaaataaagttag	486480
Lcu.2RBY.Chr4:rol41	tgaatatgattaattatataaatttttatagatctttctcaaattaa	486480
Lcu.2RBY.Chr4:rol41	aattttttaacatttattttgtaatgaaacacccttgaccatattga	486480
Lcu.2RBY.Chr4:rol41	tggtgtagcatattttttaatggtgtagtataattttagtgtaagaa	486480
Lcu.2RBY.Chr4:rol41	gtgttttattactttatgttacaatcataagagcaaactttttgcat	486480
Lcu.2RBY.Chr4:rol41	gtctgtgtaatagaattgagacttaagattgatataagaaggaatta	486480
Lcu.2RBY.Chr4:rol41	caataacctggcttaatacgttaattcgatatattagcatgatttta	486480
Lcu.2RBY.Chr4:rol41	CCAACAAATCAACAAGTACTTGTAGCACAAAAAACTTTATAATGA	486480
Lcu.2RBY.Chr4:rol41	tttcaaagaattatctgtgatgtgtcaatgttttatagacaataaat	486480
Lcu.2RBY.Chr4:rol41	AGGCGTGTCTAACGTCCAAAGGAAAGTTTCTATACTATTAGAAGA	486480
Lcu.2RBY.Chr4:rol41	TAGAATCTATTATTAGTTGATACAAGAAAAACCAAACCAGGCTTT	486480
Lcu.2RBY.Chr4:rol41	GTGTAAAGATGTAGATTCCCAAGCAAGAGGAGCAACTAGTCTTCT	486480
Lcu.2RBY.Chr4:rol41	TATTTCTCTTGGCACTAAGAATGACACAGTTGTCCATATTACCAC	486480
Lcu.2RBY.Chr4:rol41	TCCACCACCCTATCCAATAAACAATGCCATATCATATAAATACTC	486480
Lcu.2RBY.Chr4:rol41	AATTTAAGAAAGTAAAAGTGAATGAATAGAGTGGCACGTGTCAAC	486480
Lcu.2RBY.Chr4:rol41	TCGGATCACGCCTTCAATCTAAAGTGTCTATACTACATAGCTTAA	486480
Lcu.2RBY.Chr4:rol41	AGGAATTAACAATTATGACAAACCTGTCCCATATAACCATGATCT	486480
Lcu.2RBY.Chr4:rol41	CAAATGTGAATATAACACCTAATAAGCCATTCTCATAAAGCCAGT	486480
Lcu.2RBY.Chr4:rol41	CTAATAGTGAGTTTTCATTTTTAGGAACACTAAACTCCTTCATCA	486480
Lcu.2RBY.Chr4:rol41	atttcaataaacttgtattagactccttttcatgcaaaatcatatat	486480
Lcu.2RBY.Chr4:rol41	CCAAAAAGCTCTTCAGCAACCCTTGTAAATCTGTTGATGATATTG	486480
Lcu.2RBY.Chr4:rol41	CCTAGAAGAAAAAGCAAGAGAGAAGTCCACACACAAACCCTGACA	486480
Lcu.2RBY.Chr4:rol41	ttacaatttagattatacattgttcaatttgcattgttatttgtttt	486480
Lcu.2RBY.Chr4:rol41	CAAATAGGTATACATGATGATGGTTGGTTCTGCAACTCCTACAAT	486480
Lcu.2RBY.Chr4:rol41	TCCAATAACCGAGTGCATGATTCCACATATCTCCGTAGAAGCTAG	486480
Lcu.2RBY.Chr4:rol41	CAGCCTAAAGATACAGTATAGATATCATTTTTATCCAACATGCAG	486480
Lcu.2RBY.Chr4:rol41	AAAATTTGCGACAGATTTGGTATGGTTAAACTGTACTATCTATGT	486480
Lcu.2RBY.Chr4:rol41	GTCATCTCTATGCGATGACTCAAATAAATAAACATGCAACAGAAG	486480
Lcu.2RBY.Chr4:rol41	AAGGCGATTACAGGTAAAGCAGAAGCAAAGAAAATATAGGTAGTT	486480
Lcu.2RBY.Chr4:rol41	TCATTATTCAAACAAACACTGTAAGTTCATTCATTGCGCGCGTAG	486480
Lcu.2RBY.Chr4:rol41	TGCAACTGCAATTACGACAGCAATATTGAAGTAGTAAATCTATGC	486480
Lcu.2RBY.Chr4:rol41	TTATAGAAACTTACCCGATTCCTGAATGAAAAGCACAAATCCAAT	486480
Lcu.2RBY.Chr4:rol41	GTGATCTTCCTCTTATATCATTCACAATTCCCTTACAAGGTGCTT	486480
Lcu.2RBY.Chr4:rol41	AAGCCAGAAATTAAGCACCTGAAATTGAAACTATAACTATGAAAA	486480
Lcu.2RBY.Chr4:rol41	aaatattacaataccttaactcataattaatccatttacatgcaaag	486480
Lcu.2RBY.Chr4:rol41	taaatatatttcataagtctcacaacacatgtcattttcattggaaa	486480
Lcu.2RBY.Chr4:rol41	aaatatgtacacagtatgagttgcgaaaggcataaatatatatagat	486480
Lcu.2RBY.Chr4:rol41	aattactttacattttttgttttgttgttagtcttttcaaataagca	486480
Lcu.2RBY.Chr4:rol41	gatttttggttatattttagactctaaaataattatttgtaatatat	486480
Lcu.2RBY.Chr4:rol41	tcaattaatattaataatagaaaatggtaaaaaaactgtcgtgtggc	486480
Lcu.2RBY.Chr4:rol41	GTCACATGTACGTTTGGTCATCAAAAATCTTTCATGTGGTGGGTT	486480
Lcu.2RBY.Chr4:rol41	gatagacgtttatttgagaaataaaaagtgtagataaaattatttta	486480
Lcu.2RBY.Chr4:rol41	ggagtaaaattaattatggtatatattaatttaaggagacccctaac	486480
Lcu.2RBY.Chr4:rol41	tttcattaagaaagaataattcataaaatagttaataagcattcttt	486480
Lcu.2RBY.Chr4:rol41	gttgcattttttaattttgtaaaattaataaaaccattgttcaacat	486480
Lcu.2RBY.Chr4:rol41	catagttgataaagccattctttttatatgttttttttaaaattgtt	486480
Lcu.2RBY.Chr4:rol41	TTTCTGATGAGTTTATAATCTATGACAAAATGTCTACACGCACGA	486480
Lcu.2RBY.Chr4:rol41	AGAAAAAAGTGATAGTTTACTACAAATTGTAAGGGACTACAATTACA	486480
Lcu.2RBY.Chr4:rol41	ttcattttagaatcactcatttttactattaagtcgttacgtaatat	486480
Lcu.2RBY.Chr4:rol41	ttcacaaatatctatatagtaaaatagtgtaaattgtaaatgcaaat	486480
Lcu.2RBY.Chr4:rol41	ggaatatctacttaattttcctaccaaagtttaaataagaaatgcta	486480
Lcu.2RBY.Chr4:rol41	aaatagaatttcattctcaaattgtattgtgaaacaaaactcatctc	486480
Lcu.2RBY.Chr4:rol41	atttatttgttgttaaatttatttataatcttattattgttttccaa	486480
Lcu.2RBY.Chr4:rol41	atataatttaagaatgatgacaacttctctacttatcataaaaaata	486480
Lcu.2RBY.Chr4:rol41	ttaaccaaccatctagtatcatttagttttatcatacttaattattt	486480
Lcu.2RBY.Chr4:rol41	aaagaatattcattttcaaaacattttactctaaaaattgttgtatc	486480
Lcu.2RBY.Chr4:rol41	gttattttaataaaaatttcactttttgtattgagaatttaccttta	486480
Lcu.2RBY.Chr4:rol41	caaattcatcataagctacaaacgtgaaaagagaaataaatacataa	486480
Lcu.2RBY.Chr4:rol41	aaagaagtataactccttaaaaccaaatccatatattatcattcata	486480
Lcu.2RBY.Chr4:rol41	ATGCTAACATGAATTTCGTCAAATATCAACTTCCAATGCTATCAT	486480
Lcu.2RBY.Chr4:rol41	ATTGGACTTCAGACTTTAATCACCATTGATAAATAGTCATTGATT	486480
Lcu.2RBY.Chr4:rol41	GTCAAACTTTGAGAGGATCAATGTGTCAATGCTCTAAGATTATAG	486480
Lcu.2RBY.Chr4:rol41	TCATTTAAAATCTTAAGATGTTGAATTTAGGGAGAGAGAGACAGA	486480
Lcu.2RBY.Chr4:rol41	AGATGAGCGAGAGAGACCAAATTCTAACAAACTTTCTCTATAGCT	486480
Lcu.2RBY.Chr4:rol41	ttgattctcttaacaaactaaataagcatttagtttatatattacaa	486480
Lcu.2RBY.Chr4:rol41	TGAAGTTTTCAGTCTTGATAGCCTAGGTTGTTATATTTTCCAGTT	486480
Lcu.2RBY.Chr4:rol41	GTATTCAACTTTACAGGTGAAACAATCGGTTGCTTCTTATAGCAC	486480
Lcu.2RBY.Chr4:rol41	cactttgttttactcataaaaatactaactatttcaactgcataaca	486480
Lcu.2RBY.Chr4:rol41	CAATTCTTACTAACAACTATAGCAGTCACCAGTGAGATTATTTCA	486480
Lcu.2RBY.Chr4:rol41	actcaaacttgaacctaaaaatcttcaatattccacatcttttaata	486480
Lcu.2RBY.Chr4:rol41	TGATGCCACTTGTCGAAAAAATCCGATATAGAGAAAGTAAAAAAC	486480
Lcu.2RBY.Chr4:rol41	GGACATAATATTTAAACTTCAAAACAAGAGAAAAAACCATGGTTG	486480
Lcu.2RBY.Chr4:rol41	TAGTGGATAGCATTGTGAAAATTATTTCGGCACGTAAACTACTCT	486480
Lcu.2RBY.Chr4:rol41	TTTCACAAAAGTTTTAGAGAAAAAATCCAGATACAACCTTAAAGT	486480
Lcu.2RBY.Chr4:rol41	atattgtaatgaaaaactataatgcatatatataactttggttttcc	486480
Lcu.2RBY.Chr4:rol41	TATCAAGAAATGTGAGACTTATACAATATGCACTGTTTCAACCCC	486480
Lcu.2RBY.Chr4:rol41	AATCACGTTTGTGCACCATTTAATTGTTTATCTTATTTCTAGGAT	486480
Lcu.2RBY.Chr4:rol41	taaaataagtgaaattgaatttgtttcaaagaaattaaaggacttat	486480
Lcu.2RBY.Chr4:rol41	GGAGAATGGAACTAAATGACATCATTTTTGATTGAGGTTGGCGGA	486480
Lcu.2RBY.Chr4:rol41	CATGGCGGATGGCAAGGTGAAGGGTTTTATAATATTCAAGATAAA	486480
Lcu.2RBY.Chr4:rol41	gtcctatattaaatagattttaaaaattagatgcaaaaatcaagtta	486480
Lcu.2RBY.Chr4:rol41	cttttactaatatctttttaatcattcatatcattataattttagac	486480
Lcu.2RBY.Chr4:rol41	atcaattgaatatctgtattaaatttgatgtatttatataatgatat	486480
Lcu.2RBY.Chr4:rol41	taaaatctatttaatatttaaataaaagaggctagacattgaaatat	486480
Lcu.2RBY.Chr4:rol41	cataaaaatagataaatagaacaataaacactaggaaagttgtagta	486480
Lcu.2RBY.Chr4:rol41	CGGCAAACTAAAAAGAAGGTGTATGGTATATTGATAGTCATTTTA	486480
Lcu.2RBY.Chr4:rol41	taaaattacagtaagataaataaataaaaagaacgacattgatataa	486480
Lcu.2RBY.Chr4:rol41	aaaataaaagagtgatataatggtaatcaattttatttttgatttat	486480
Lcu.2RBY.Chr4:rol41	TTTTTACTTTTTTCCTTCCATTTGTGTTGCATCTTAAAACTCTAT	486480
Lcu.2RBY.Chr4:rol41	tcaaacaaactctataagttactattttgtgatcattactcaatatg	486480
Lcu.2RBY.Chr4:rol41	CCCGTACAATTTTTATTAGACGGCATTCTCTAATATATATCTATTGC	486480
Lcu.2RBY.Chr4:rol41	ccacactttcatagacattaacataaattttacaatttttagagtaa	486480
Lcu.2RBY.Chr4:rol41	gttcgtttacgactcctattatcaattcaaatgtatatttcatgtta	486480
Lcu.2RBY.Chr4:rol41	ctttttgttattctactgacataactatattttcattgtccaatatc	486480
Lcu.2RBY.Chr4:rol41	CCATTGACAATTCTATGCTACCGTAATCACACAATCATGCCAGAG	486480
Lcu.2RBY.Chr4:rol41	CAGTTATCATCGACTATCTTACGATGACATTTCTCTTAACATTAA	486480
Lcu.2RBY.Chr4:rol41	CCTTTCTCTCAAAGAAGTGATTTCACAAATACTATCATAGTCCAA	486480
Lcu.2RBY.Chr4:rol41	GATAACAATGTGGCTACTGACATTGCTAGTAGCTCCTCTCGAGGA	486480
Lcu.2RBY.Chr4:rol41	GTTGACTTGTCTACTATTGTCCAGTTTAAGGATGTGTTCAATCAT	486480
Lcu.2RBY.Chr4:rol41	TCTTAGCTTTAAATCGCATCAAGATAATTTAGAAAAGTCGCATGA	486480
Lcu.2RBY.Chr4:rol41	tagttcaaatgaaggcattccatccatatatttattattaggttatt	486480
Lcu.2RBY.Chr4:rol41	ataatacatatagattatatggttaattgttgatgttttagattata	486480
Lcu.2RBY.Chr4:rol41	atgttttagattatatacttaatttctttagtacacctgtacgagtc	486480
Lcu.2RBY.Chr4:rol41	tatgaagaaattttacaaggaataaaacaaaaacttatatcggaaaa	486480
Lcu.2RBY.Chr4:rol41	atatataaaaaatacataaagtgactatgaatacaaagagtctacgg	486480
Lcu.2RBY.Chr4:rol41	ttaagtcatggaagaataataataatagatgagattctacatataaa	486480
Lcu.2RBY.Chr4:rol41	AGATAAAATATCAGGATTTTTTTGTTGCAACAAGGTATCTAGTTTT	486480
Lcu.2RBY.Chr4:rol41	gatgtactgaatatataattactaaaaatatttatatacgttaatat	486480
Lcu.2RBY.Chr4:rol41	tatacttaacatgtattttttaaattaatacattataaataaaacat	486480
Lcu.2RBY.Chr4:rol41	tttaatttgaaatatctggttattggagaaaaaatttctagttttct	486480
Lcu.2RBY.Chr4:rol41	TTAGTTCTTGAAATAACGCAATAACAAATACAAATAATGTTCGAGAT	486480
Lcu.2RBY.Chr4:rol41	GTGATTCTTTTAGTCAAAATATCTCAAGCGTGTCAATACACATTA	486480
Lcu.2RBY.Chr4:rol41	atgtaggtgaaaaatattaaacaaattattatttataagaaattttt	486480
Lcu.2RBY.Chr4:rol41	gaatgattaaaattaaattatggtatatttagggacccctcacatat	486480
Lcu.2RBY.Chr4:rol41	ttgttactctctatttttcttttataattctcatttcaataaaaaaa	486480
Lcu.2RBY.Chr4:rol41	tttttttgtacaatactaattatattttttaactcgtgtaaaattga	486480
Lcu.2RBY.Chr4:rol41	caacagtgtcaaattttgaagttgtttatataagttttaaaaatatt	486480
Lcu.2RBY.Chr4:rol41	cattttatgccgagttcatattttttgtaaattaatcttttttttat	486480
Lcu.2RBY.Chr4:rol41	ATGCCGGCTCATTCAACTCTTTGTAAGAAATCAACTGTATATGGT	486480
Lcu.2RBY.Chr4:rol41	GTGTCAAGTGATAGTATGAAAGTGTGTTGATTGTTGTATTTGCTA	486480
Lcu.2RBY.Chr4:rol41	ttaactattcaatatatctaaaaactaaattggcttttataaataag	486480
Lcu.2RBY.Chr4:rol41	aatttataattaatattctaaaataatgttaggatgaaaaattgatt	486480
Lcu.2RBY.Chr4:rol41	ttctataacatagaaatttagttattttaatttttgtactataattt	486480
Lcu.2RBY.Chr4:rol41	ttagaaaagttacttaactttaaagctattttgaataaaaaaattta	486480
Lcu.2RBY.Chr4:rol41	gatatatttatcaaagcttgttttctttttgaaaatataatttttta	486480
Lcu.2RBY.Chr4:rol41	aaatatttttattatttaaatatgtaataaattggatcatactaaaa	486480
Lcu.2RBY.Chr4:rol41	caagaagtgacacagtatttgattaaaatatttttttatttattcta	486480
Lcu.2RBY.Chr4:rol41	aaaatattaaaaaaagtgacgtaacatttgatcgaggatactgatac	486480
Lcu.2RBY.Chr4:rol41	taaatattgcaagaaaattaaatataattaattttgtcctatattta	486480
Lcu.2RBY.Chr4:rol41	catatcattataattttagacttattttttataaatcaattgaatat	486480
Lcu.2RBY.Chr4:rol41	gatgtatttatggaatgatatgaatgattaaaaatatagaagtaaaa	486480
Lcu.2RBY.Chr4:rol41	ctaaaaatctatttaatatttaaataaaagatgctagacattgaaat	486480
Lcu.2RBY.Chr4:rol41	ataaaataaaataatagtttcttaagaattagaagcctcaaattttt	486480
Lcu.2RBY.Chr4:rol41	AACTCTCGGCAAACTAAAAAGAAGGTGTATGGTATATTGGTAATC	486480
Lcu.2RBY.Chr4:rol41	atttaactgttgatagatttaataatcaatcctaaattaactaaaac	486480
Lcu.2RBY.Chr4:rol41	taatcaatcctaaatctaaacaaaattataataagataaataaaaga	486480
Lcu.2RBY.Chr4:rol41	aataaataaataaaaagaaccacactgatataatggttatcaattta	486480
Lcu.2RBY.Chr4:rol41	ttcatatccaatcttaaatctaataaaattataatatgataaaaaag	486480
Lcu.2RBY.Chr4:rol41	TCTGTAAGTTACTGTTTTGTGATCATTACTGAACATGGATCCAGG	486480
Lcu.2RBY.Chr4:rol41	caagattctaaaacatacatgtttgttttacccgtacaatttttatt	486480
Lcu.2RBY.Chr4:rol41	attagacattaacataaattttacaatctttagagataaccataagg	486480
Lcu.2RBY.Chr4:rol41	cgacccatattatcaattcaaatgtatatttcatgttactattttta	486480
Lcu.2RBY.Chr4:rol41	TTTCTACTGACATAACCATATTTTTATTGTCCGATATCGTTGAAT	486480
Lcu.2RBY.Chr4:rol41	CAAAGAAGTGATTTCACAAATACTATCATAGTCCAACAGAACATG	486480
Lcu.2RBY.Chr4:rol41	TAGCTCCTCTCGAGGAGTTGTTGACTTTGAGATTGACTTGTCTAC	486480
Lcu.2RBY.Chr4:rol41	GGATGTGTTCAATTACCCAAAAGTTCGTTCTATGAAGACTGTTTG	486480
Lcu.2RBY.Chr4:rol41	TAAATTGCATCAAAATAATTTAGAAAAGTCGCATGAAGGTCATTT	486480
Lcu.2RBY.Chr4:rol41	TAGCATGCCACTAGTTCAATTGGAGGCATTCATCCATATTGTTTA	486480
Lcu.2RBY.Chr4:rol41	ttctttgtattttaatttctttattacagaactataatggatgtgta	486480
Lcu.2RBY.Chr4:rol41	aaatggttaattattgatgttttagctaagataatttttttgttttc	486480
Lcu.2RBY.Chr4:rol41	ttcttaatatttattcagtttgaaataattttacttaattgataaat	486480
Lcu.2RBY.Chr4:rol41	taaatttcatttatctataaataaaaaatattgataaaataatgttt	486480
Lcu.2RBY.Chr4:rol41	CTTCTTCCCCCAAGAAACCTTGACTATCATATCAAACTTCCACCT	486480
Lcu.2RBY.Chr4:rol41	tttggttatattttagactctataatatttaatcgtaataaaattta	486480
Lcu.2RBY.Chr4:rol41	aataatatttgaattttatctctaaaagaaactaaaataaatattaa	486480
Lcu.2RBY.Chr4:rol41	aatatttaattttatataggatgaaatttaagaaaaaataatatatt	486480
Lcu.2RBY.Chr4:rol41	AAAAGTCTACAGACACAAAAAGTATCAATATGAAGCCAGCAAACA	486480
Lcu.2RBY.Chr4:rol41	aagaataaaaatagcactacaagaaaatatataatactagtatattt	486480
Lcu.2RBY.Chr4:rol41	ataataataatagatgagattctacatataaaaaggtatctagtttt	486480
Lcu.2RBY.Chr4:rol41	AGTTAGTTCTTGAAGTAACGCAGTAACAAATACAAATAATGTTCC	486480
Lcu.2RBY.Chr4:rol41	tttttgagagattaaaattaaattatggtatatttagggactccgaa	486480
Lcu.2RBY.Chr4:rol41	ATGCCCGACTCTTTCAACTCTTTATAAGAAATCAACTATCTATGG	486480
Lcu.2RBY.Chr4:rol41	AATGCCAAGTGCTAGTATGAAAGTGTGTTGATTGTTGTACTTGCT	486480
Lcu.2RBY.Chr4:rol41	cacatataatatacatctagaaaatatatcatacatagtgtaaattg	486480
Lcu.2RBY.Chr4:rol41	atgatatacaaaggtgcataaacaaaaaaataagatctatgtacgat	486480
Lcu.2RBY.Chr4:rol41	CTCGACTCTAAAGGACTATTATTAATTCTTAACTTAAGCCTTTCAG	486480
Lcu.2RBY.Chr4:rol41	catataactcaatgaatcactatttagaaatgcacaacaaagtatct	486480
Lcu.2RBY.Chr4:rol41	AGATCTTGACTTGTATATAGCATAGTGCTAAACTATTCTGATTCC	486480
Lcu.2RBY.Chr4:rol41	TTCGCCTTGTTCTGTAGGATCAACCCCTTGAGAAGAATTCATCGC	486480
Lcu.2RBY.Chr4:rol41	TGATTCCTTGAGTGATGAATTTCTTAAGATTTGCAAAGAACTCAT	486480
Lcu.2RBY.Chr4:rol41	CTGGAAATATTTTACCCGATATTCAAGAACTGTTAGTTTTAAGACA	486480
Lcu.2RBY.Chr4:rol41	TCAAGATCTGAAATTAAAACTAGATTGCGGATGAAAGGGTTTCTA	486480
Lcu.2RBY.Chr4:rol41	aaaaatcacataaatgcttatgagattatcacgagttatttcaatct	486480
Lcu.2RBY.Chr4:rol41	atctaatgtatttttaaaatgatgacaaaaagttttaatatgagctt	486480
Lcu.2RBY.Chr4:rol41	AGTGACCATCATATTTTGACCTATTTTGAAGTTGATTCGTATCAG	486480
Lcu.2RBY.Chr4:rol41	CGACTCATGTGCAAACATTGATTCGAACCAAATGCATCAGAGGCA	486480
Lcu.2RBY.Chr4:rol41	AAAATTGTCTAATTTGAACCACGTAAGAAAGTTGATTCGAATCAA	486480
Lcu.2RBY.Chr4:rol41	ctagaaagtgttgaaaactttatgattcgaatcatgtataagatttg	486480
Lcu.2RBY.Chr4:rol41	TTTGCCATTATCTAATTTGATTTGAATACGGAGAAATTTTTGATCC	486480
Lcu.2RBY.Chr4:rol41	aattcataaattctcaaattttcatagttttaaaggtacttttagat	486480
Lcu.2RBY.Chr4:rol41	CAAAATAAACATGTTAGAGTGTTTCCTTGAAAGATTTAGGGACAT	486480
Lcu.2RBY.Chr4:rol41	TAAATATATGCAACTACACTTCACAAATACTCCAACACCTTAAAT	486480
Lcu.2RBY.Chr4:rol41	TTCTTAGCAAAGTTTTGCCGATATTTAAAATCTAAAAGATCTCTACA	486480
Lcu.2RBY.Chr4:rol41	TTCCCGAAAATATTTAGACATTCCTTACGGAAAAACAAAACAAAC	486480
Lcu.2RBY.Chr4:rol41	TAATGAAATCGCTAGTCAATAGTGAATGATATTACAATGTCGTAC	486480
Lcu.2RBY.Chr4:rol41	acctattccattagtataagtggttagaagaaatttttgagtatgtt	486480
Lcu.2RBY.Chr4:rol41	ACCAAGAACTAATTTTTATATGGTGGTTATGTAAACTTTACTTGACC	486480
Lcu.2RBY.Chr4:rol41	aaattgttttttagaagagcataactaaaaaatttgtttgataacgt	486480
Lcu.2RBY.Chr4:rol41	aacttgtttttaaaaccctattttttaaagatgagaaaaacaaaatt	486480
Lcu.2RBY.Chr4:rol41	tttaactaatataaaatgaaaaagatttttactattgtcatacccca	486480
Lcu.2RBY.Chr4:rol41	atgcatcaaaatttgaaaatcctaaaaaaaacttcatacgttaaaag	486480
Lcu.2RBY.Chr4:rol41	CCTCATGCGTGAAACCCCAACATACAAAAAAAACTGCAAACACAC	486480
Lcu.2RBY.Chr4:rol41	AGCCTTCAAAATATTCACACGACCATTAAAAGAAGCAAAGAGCAT	486480
Lcu.2RBY.Chr4:rol41	ttcaccgtatcataactataattaacaaaaaaaatattttttcgtgt	486480
Lcu.2RBY.Chr4:rol41	aaaatatctctatatttcttaatttagctctgtgtaaaaaaatggta	486480
Lcu.2RBY.Chr4:rol41	tctaaagaatctaaaacttgactaaaactgtgattaaacttaaatat	486480
Lcu.2RBY.Chr4:rol41	attaattaataatacatatatgtgagacctacttattaaaatagagt	486480
Lcu.2RBY.Chr4:rol41	ttaagttaaaatagtgttgttatttatataagtagattaataattat	486480
Lcu.2RBY.Chr4:rol41	aaaattatgattgtgtaattgaaaattttaaaagttaaccaaagttt	486480
Lcu.2RBY.Chr4:rol41	aaaaaataactataatgtaaatatactgcgttatataaagaaaatat	486480
Lcu.2RBY.Chr4:rol41	atgggtatttagaaaaaaaattcatgttttgttataaataaatagaa	486480
Lcu.2RBY.Chr4:rol41	CAAAGAGGCCCTTAATCAACAAACTTATTTTTCATCATTTACGAG	486480
Lcu.2RBY.Chr4:rol41	aattgcaatttttttaaccgaagagtgcaaaactaattttatatata	486480
Lcu.2RBY.Chr4:rol41	atatgctagataagaaaatactaaaatagtactttgtataattttat	486480
Lcu.2RBY.Chr4:rol41	gtacaaatataaattaacataacagagttcaaggtagtcaatcatgt	486480
Lcu.2RBY.Chr4:rol41	attttagaaccactcattttactattaagtcattacataatattact	486480
Lcu.2RBY.Chr4:rol41	caaatatctatataaaatagtgtagatcaatcaaaactaggcaacat	486480
Lcu.2RBY.Chr4:rol41	TCAACAAAGTTTGAATAAAGGAATGTTTTTATGAAAACCCAAGTA	486480
Lcu.2RBY.Chr4:rol41	TTGACTATAAGTCCTAAAGTTTCATTTTTCAATAGAGTTCCATTCT	486480
Lcu.2RBY.Chr4:rol41	TCTTCTCTTCTCTTGCTAACTACCTTATTCTCCAATCATAAAAAA	486480
Lcu.2RBY.Chr4:rol41	atataaatgatttattacgttatatacaaattaatcacaagttatat	486480
Lcu.2RBY.Chr4:rol41	aattcaactgataattgttaattaaattagatgagtgtaagattcaa	486480
Lcu.2RBY.Chr4:rol41	caaggtacaaatataaaagagaaataaatgcataatgttaaaaataa	486480
Lcu.2RBY.Chr4:rol41	aattctctaaaaccaacttccaatattatcatttattgccataaaat	486480
Lcu.2RBY.Chr4:rol41	ttaacattaatttcgtcaaatatcaactttcaatgctataattaata	486480
Lcu.2RBY.Chr4:rol41	GGACCCTCATAGAACCTTTAATGACCATTGATAAATGATCATTGA	486480
Lcu.2RBY.Chr4:rol41	AGGATCATAGAACTTTGAGAGTAACAATGGGTCAATGCTCTAAGA	486480
Lcu.2RBY.Chr4:rol41	ttatcacatcttcattcaaatttcaaaacttgatatatctaatattt	486480
Lcu.2RBY.Chr4:rol41	TTGATCCGAGACATAATCACACATTAGAATTCAAACTATCTTCAA	486480
Lcu.2RBY.Chr4:rol41	AATAAGGTCCAATACTAGGATTTAATCCAACTTATCCACCAAGCC	486480
Lcu.2RBY.Chr4:rol41	caccacttgttgaaataacttgtatatagaaattaaagaacacaatc	486480
Lcu.2RBY.Chr4:rol41	ataaaaataaggtgtcaactttaaaacaggaagaaaataattaagac	486480
Lcu.2RBY.Chr4:rol41	caaacaaagaataaaattacgtaaaaattattataacatagactatt	486480
Lcu.2RBY.Chr4:rol41	atatttcaaaatattttaacacgagagataaaaattcatataaaatc	486480
Lcu.2RBY.Chr4:rol41	ttttaattatctttctttgtaataaagaactaaatacatatatatcc	486480
Lcu.2RBY.Chr4:rol41	GCAAAACTTATTGAATATGCATCACTTCAACCAGCACTAACAATA	486480
Lcu.2RBY.Chr4:rol41	aatacattcatccattggctatgtatacaattgtaattcaaagaatt	486480
Lcu.2RBY.Chr4:rol41	ttaaatacaaccattatattgcgtataaaaatttaaatagtaataag	486480
Lcu.2RBY.Chr4:rol41	tgaaatccataagataatatttttcaactaaagtgcaaatagtatct	486480
Lcu.2RBY.Chr4:rol41	attcaactaaaatacacacacttaatcttaactcttataatatgttg	486480
Lcu.2RBY.Chr4:rol41	aattgaataaataaaagtaacaattacttggaagaagatgagatttt	486480
Lcu.2RBY.Chr4:rol41	gagaaactcaaaagttttgaaatttgaaaatatgatattaaactaaa	486480
Lcu.2RBY.Chr4:rol41	ttttaaagatattatgataaattctcatagtaaaaaaaagttatttt	486480
Lcu.2RBY.Chr4:rol41	cctagtaccactccatcataaataatatacttcacttaaagatgaaa	486480
Lcu.2RBY.Chr4:rol41	ttcaaattgttttaactaacaatcatatttcaaaagagttatctatg	486480
Lcu.2RBY.Chr4:rol41	TAATGTGTTTAGCATGATTTCTAGTCCTTTTAGTGCTTTTTACAT	486480
Lcu.2RBY.Chr4:rol41	ttttgtagaatttaataaagattccgacttatcgtgaaaaagactaa	486480
Lcu.2RBY.Chr4:rol41	GAAATGTCGATGCTCTCAATACAAAAGGGGCATTATTTACGATCA	486480
Lcu.2RBY.Chr4:rol41	GATAATTTGCAAAATCATCATCAGGATTCTGAATTTTCATGAGAA	486480
Lcu.2RBY.Chr4:rol41	TGAAGCAAAAGAGAAGGAAAATGTATAACACCATTAGGAAATTAT	486480
Lcu.2RBY.Chr4:rol41	AGGTTAATCTTTCTCTTTCTATTGTAATTTCAATCCATCCTTTAAGG	486480
Lcu.2RBY.Chr4:rol41	TCCTTCATATTATGTCCCCTTAGATGATTTTTCTCTCATAACACT	486480
Lcu.2RBY.Chr4:rol41	aattgagtgaatatgtatgtcttgtatgagttgtttctattatttgt	486480
Lcu.2RBY.Chr4:rol41	tgtgtgaattaagagtgttttggtaatttaattaattataagaacat	486480
Lcu.2RBY.Chr4:rol41	ataatcagtgaatcattggaattaaaataaaatagttattttagagt	486480
Lcu.2RBY.Chr4:rol41	ttaaatttttatagagtaaaataattgttgagatatttatttaatta	486480
Lcu.2RBY.Chr4:rol41	GTTAGTTCTATTAATCAGATTCTGAGGTTGTGAGTATCAATTGAG	486480
Lcu.2RBY.Chr4:rol41	AGGTAAGGGGTGGGGAAATTTATTTACTCATGGATGACTTTAAGC	486480
Lcu.2RBY.Chr4:rol41	AGGTCTTTACCCACATATCTCTACATTTTATTTTGCACGGCTTGT	486480
Lcu.2RBY.Chr4:rol41	CCCCTGAAGTCACCGAGTGAAAAATTGTTCTATATCTTATTATTG	486480
Lcu.2RBY.Chr4:rol41	ATGCCTTTTTTGGGATTATTGTGATGATTTGAAACTTGTAAGATG	486480
Lcu.2RBY.Chr4:rol41	ttgtgattttgggattcatatgattatctatgatttttgtgagataa	486480
Lcu.2RBY.Chr4:rol41	GCCAGTTTTACTGAATTCTGTAGAAGTTTAGAAAATGTCAAAAGT	486480
Lcu.2RBY.Chr4:rol41	gatggcaacggtggtgcgtgtgagatgggattttagggtggtg	486480
Lcu.2RBY.Chr4:rol41	CAATTTGATGATTTTCTAAGCAAGTTTTAGTGTGAGTGGCCTTTT	486480
Lcu.2RBY.Chr4:rol41	tttttagcagattatagtactttttagtaatctagagtttttttagt	486480
Lcu.2RBY.Chr4:rol41	CTCAGCTATAATTTATAAATCGCTATAACCTTGGGTGAGTTGTAA	486480
Lcu.2RBY.Chr4:rol41	AATTACTCTGTTGAAATGTTCAGACTATGTTGATTGAGCTATTTT	486480
Lcu.2RBY.Chr4:rol41	taatacaactttactcagtaattgataattttgagttataattattt	486480
Lcu.2RBY.Chr4:rol41	TTTTTAAATATAGTAATTCAGCGGGATTACAGTGAGACTTGATATT	486480
Lcu.2RBY.Chr4:rol41	AAATTATGTTGTTTGTTGGATTTGTTATTTATTATGCCATAACCACA	486480
Lcu.2RBY.Chr4:rol41	ACCCTAATTTCTTCCAGTCATTTTACTTTCAACATTTATTTTCCG	486480
Lcu.2RBY.Chr4:rol41	ttgcttattttcatctaaattctctctgttaacataattatgtcttt	486480
Lcu.2RBY.Chr4:rol41	ATAAGTTTGCTTCTGTTAAATTCATCCTAATCCCACGTTTTAGTG	486480
Lcu.2RBY.Chr4:rol41	CACCTTTTGGATCCAATTCTTCCAATTAAAATTCACTCTTTCTTT	486480
Lcu.2RBY.Chr4:rol41	aaacttctattttttaattaaatacaaaagatcaaaaagtacttaaa	486480
Lcu.2RBY.Chr4:rol41	ttttcttaattaactggcttaaaatattaattaagaggagtcgaaaa	486480
Lcu.2RBY.Chr4:rol41	ATTAGGAGATAAATATCGTTCTCCTCTTTAAATATGGTAAAGTGTCT	486480
Lcu.2RBY.Chr4:rol41	TTATCTACTAAACCCCTAATAACCAAAAATCGTATCAAAAAGTGA	486480
Lcu.2RBY.Chr4:rol41	aaagatttaaaaaatagattttaatatgtttgctctattttactaat	486480
Lcu.2RBY.Chr4:rol41	tttttagagactgtaatataaaattttgcataaaaaaaatacaatgt	486480
Lcu.2RBY.Chr4:rol41	CAACTTATTTTTTAAGACGGACACAAATTTTATGCACGATCTTAA	486480
Lcu.2RBY.Chr4:rol41	TCGCCGTCCTATTTCTTACATCAGATCTAAACAGACAGGACATGC	486480
Lcu.2RBY.Chr4:rol41	ATTGACCATATTTTTATTGTCCATTATCATAGAATCTGGATGCTG	486480
Lcu.2RBY.Chr4:rol41	GATGCCATTATGGTTCAAGGCACTTAACGTTTTAGCTGCAATGGG	486480
Lcu.2RBY.Chr4:rol41	TGTTATATGGACACTTAGTGCTAAAAGGGTCGTCTAATTGGATTT	486480
Lcu.2RBY.Chr4:rol41	CATGCCACTAGTTCAAACTAAGTCATTCATCCATATTTATTATTAGG	486480
Lcu.2RBY.Chr4:rol41	TATTAGGACTAATTACATGTGTTTCTTTTTGTTGGTATTTTAGTTGC	486480
Lcu.2RBY.Chr4:rol41	tataatggatatatactccatatagattacatagttaactattgatg	486480
Lcu.2RBY.Chr4:rol41	taatattcattcagtttgaaataattttattctagagttaacaacta	486480
Lcu.2RBY.Chr4:rol41	ATTTGCACCAGGACAATTTATTTGATACTGTATACATAACTACTT	486480
Lcu.2RBY.Chr4:rol41	taattaattaacatgaaacataaaagcttttggtcttaacttaaaaa	486480
Lcu.2RBY.Chr4:rol41	cataaaatcttaatatatgataacttcgaaatttattttggtcttct	486480
Lcu.2RBY.Chr4:rol41	tgaaatgatatttaattaacataaacataaaagctgaatatatgatg	486480
Lcu.2RBY.Chr4:rol41	tttaaaacacaatttggcatataaataaggagtttctttatcatttt	486480
Lcu.2RBY.Chr4:rol41	AACGAGTTTTGGTCTCCTTTTCATTTCTCTCATCTTTTTTTACTA	486480
Lcu.2RBY.Chr4:rol41	TAATTTACCAAGACTGTATTACCTCTTGAGTAAAACATTCCTCTA	486480
Lcu.2RBY.Chr4:rol41	GATTGTTTTAGGAATTCTCTGTTTGGTTATTGAGTTTCGTCAAGA	486480
Lcu.2RBY.Chr4:rol41	tggttttcaatctacttatttactcatttggttttaaaaaaatttca	486480
Lcu.2RBY.Chr4:rol41	TGTATGGAATTACATGTCCAATGAGTGACATCAGACGCTAACTCC	486480
Lcu.2RBY.Chr4:rol41	TTCTAACACTTATTTTAAGAAGGGGATTTTCTTAAACACACATCC	486480
Lcu.2RBY.Chr4:rol41	GAAATGATCGATGGAGTTTCTCCGAGTATAAAATAAGAGGGAATG	486480
Lcu.2RBY.Chr4:rol41	GAAGTTGAAATGTCATCTTTAGAGATGATGTTCAACCATAAGAAA	486480
Lcu.2RBY.Chr4:rol41	TAGAACCTTCGTCGCTACCAAATATCTAAAAACTAAGAATTAAAA	486480
Lcu.2RBY.Chr4:rol41	ATCAAGAGATGTAAATGTTTTCAAATTTTCGGAAAAATCTTAGAAGG	486480
Lcu.2RBY.Chr4:rol41	gaaactcaaagaattgattcgattacaaaaatatgaaggaataatct	486480
Lcu.2RBY.Chr4:rol41	TTTCAATTGAAAGAACAATCTTTGCGGATGAACAATCCTCAAAAG	486480
Lcu.2RBY.Chr4:rol41	aaagagaaaatccaccaataatattttcttcgactaataaagaagaa	486480
Lcu.2RBY.Chr4:rol41	GAATCTTCTAAAGAAGAAATTAAAGAAAAGTCTCAACATGCAAATCC	486480
Lcu.2RBY.Chr4:rol41	AAATCAACCTCTCGTAGAATTTTCGAAAATCATTCATCCAATGAA	486480
Lcu.2RBY.Chr4:rol41	ttcttgaaggtctcagatgaagaatatagttatgagctaataaattt	486480
Lcu.2RBY.Chr4:rol41	TTGTTTAAATTAATTGCTAAGCTAATTGAAGAACATGGTAAGATTGA	486480
Lcu.2RBY.Chr4:rol41	gtttctagagaatagaaatgaaacactaagatatgaaatggataatc	486480
Lcu.2RBY.Chr4:rol41	aagatctgcataaaatcttaagtaaagttactaagggaaaagaaaaa	486480
Lcu.2RBY.Chr4:rol41	ttgaataaaattggcttaagttttaaatcgactagtaaaagattaaa	486480
Lcu.2RBY.Chr4:rol41	aatcacccatatttataaatgctaattttttgataaacttggctact	486480
Lcu.2RBY.Chr4:rol41	ttatgataatctaagaaggtaataaccataaacctcttagagctact	486480
Lcu.2RBY.Chr4:rol41	AAGGTGAAAACATGATGTATTTCGCAGGAATACTTTGTACCTTAA	486480
Lcu.2RBY.Chr4:rol41	atattaaatgaagctatgcaaaacaattgtatacattaagtatacaa	486480
Lcu.2RBY.Chr4:rol41	TGATGCATGTGATCTAATCATGTTCGTCGATGATATATTTGAATG	486480
Lcu.2RBY.Chr4:rol41	CTTTTGTTAAGGATGCTTTTGAATATATGTGATGATCTATGATGAC	486480
Lcu.2RBY.Chr4:rol41	gtaggttaaggtgataaagatgtaataaatttatcatgaatcaaacc	486480
Lcu.2RBY.Chr4:rol41	TTTTTCTCAAGTTTACTTGATATTTAAGGTGGTGAACTTTTTAAGG	486480
Lcu.2RBY.Chr4:rol41	aactcttattagttctctaaataggttgtttattaattgctcaatac	486480
Lcu.2RBY.Chr4:rol41	ATTACTAATGATTTATTTGAGTTTTGAGCACTTTTAACAAAAGAGGT	486480
Lcu.2RBY.Chr4:rol41	AAAATGAGTGTCAAAAGCAGTCTATCAAAGCTAAAACTCAAGACA	486480
Lcu.2RBY.Chr4:rol41	aaaacttaaaatgagaaggataattaattagccacaattgattaaag	486480
Lcu.2RBY.Chr4:rol41	caaatttcaagcttaatcaaattgtatatttgccttaaataaaatca	486480
Lcu.2RBY.Chr4:rol41	ataaagaacacactaaatattcaaaatcatcggcaaataatatttca	486480
Lcu.2RBY.Chr4:rol41	ATCGATTATCACACGTGCTTTGGAAATTTTTGCTTTCAATCTTTT	486480
Lcu.2RBY.Chr4:rol41	ACACGCCCAAACGTTCAGAAGCAATGTAATGAATATGTACTATTA	486480
Lcu.2RBY.Chr4:rol41	gtgtgagaatactattaaatggaatttgggtttgtattatcattatg	486480
Lcu.2RBY.Chr4:rol41	TGAGAGTGTGTAGAATGACATAGCTCATATGTTCTCCTAGGAATT	486480
Lcu.2RBY.Chr4:rol41	TGGGTGTAGTTCACATATACTCCTATAAGAAGAGTTCAACGAAGG	486480
Lcu.2RBY.Chr4:rol41	aaactattagaacttaagaaaatcagttttaaatttagtggtggtac	486480
Lcu.2RBY.Chr4:rol41	gtagaggagaaatgtatttcataagaattcatgtatatgttgtgtaa	486480
Lcu.2RBY.Chr4:rol41	gtgtaactattgtatattgtgattataccgccctttactattattat	486480
Lcu.2RBY.Chr4:rol41	GTAGAATGTATTTTCACCCGTGTGTTTCTATATTTTTTAGTGTGA	486480
Lcu.2RBY.Chr4:rol41	GAGTATTCATTTTGAAGTACCTTATAGAAGATCGTGTAGAAGACC	486480
Lcu.2RBY.Chr4:rol41	ctttatgtctatgttttactgtactattaagtgagctagttagttta	486480
Lcu.2RBY.Chr4:rol41	CTTTGATACTGTGACATTGGAGTTGAGATTCATATTCTTTGAATT	486480
Lcu.2RBY.Chr4:rol41	tatgttatttatgttaatgtgatttccttttgattttataactactt	486480
Lcu.2RBY.Chr4:rol41	TCACATCTTCCACTGTCCTCCGTGGGGATATTAATGTGATATTTG	486480
Lcu.2RBY.Chr4:rol41	tccatggagtatgtattgtatatagttacatccaatagttttataga	486480
Lcu.2RBY.Chr4:rol41	GGGGATCCCCCTAAGTCAACTCATTAGGAGTTACTAAAAGAGGAA	486480
Lcu.2RBY.Chr4:rol41	catgttgtagatgtattgcttatatgtcattatagtgtttctattgg	486480
Lcu.2RBY.Chr4:rol41	AGACACTTATGAGATGGTCACTCTACACACAATTTTAGTAGAGGC	486480
Lcu.2RBY.Chr4:rol41	GTATAGGAGACAAAGGAGGAACATGGGTATTAGATATACCTAGTA	486480
Lcu.2RBY.Chr4:rol41	tattttgatgtaaagattttgaaattttgcatggttagttgtatttt	486480
Lcu.2RBY.Chr4:rol41	ATGACTGAATTATGTGATTTATTGTGTGAATAATGTACGGTTTTC	486480
Lcu.2RBY.Chr4:rol41	GAGGTTTAACATATTACTCAGAGGTTTGTCCGAATTCACCCCTTG	486480
Lcu.2RBY.Chr4:rol41	CATGGATATTTGTTTAAGAGGTATGTCCAAATTTTGAAATCCGGA	486480
Lcu.2RBY.Chr4:rol41	TGAAATAAAGACTCAGGCAATGCATAAAATATTGTCTAGAGGTTT	486480
Lcu.2RBY.Chr4:rol41	TCCAGATTCATCACATTGTTATGAAATACTCCCTTTGTTTTTTTA	486480
Lcu.2RBY.Chr4:rol41	acttttcccgtattaaaaaatataatgattgttatatgaaaaagaga	486480
Lcu.2RBY.Chr4:rol41	atttacataattgaaagaagagagaataataaatattcaaggatata	486480
Lcu.2RBY.Chr4:rol41	TATTAATGTTTCGTTGGAATTGTAAAACGAGTTATCTTGTGATAC	486480
Lcu.2RBY.Chr4:rol41	AAAAACAGAGTAAACAGCAAGGATATGTATTCTAAGAGTTTGTCG	486480
Lcu.2RBY.Chr4:rol41	gacaatattgttttagaggttagtatggagattaaaattctgatata	486480
Lcu.2RBY.Chr4:rol41	tgagatgcttttctaataaagagatttaatgtataattgatgtgtat	486480
Lcu.2RBY.Chr4:rol41	CGCAGATGCAACGTGATATTTTAAGGTTTCTATATGTTAATGGAC	486480
Lcu.2RBY.Chr4:rol41	CCAAAAGCAACCATTGACCTTACTTTCGCGTTGAAAAGCTTTGTT	486480
Lcu.2RBY.Chr4:rol41	AATGAATTTTACACATATGGAAGATGAATCAAGTAATCACGTGCT	486480
Lcu.2RBY.Chr4:rol41	CGCAATGGGCACAATCTTCATTCCTAAAACGGAATGCTCTAGTCA	486480
Lcu.2RBY.Chr4:rol41	TGTAGTTTTTTTCTTGACAAAAGGAAAGTCCTGATAGTTTTAGAA	486480
Lcu.2RBY.Chr4:rol41	GTCTTTCATGTTTTGCTACTAATACTAACGAGAATCTCGAATTTA	486480
Lcu.2RBY.Chr4:rol41	ATTGCCTAAAAGTGTTTTCAAATGGAAGCCATTTCTAAATTTAGA	486480
Lcu.2RBY.Chr4:rol41	agttcgctaaacctaaattataagataatattatattctaacttaaa	486480
Lcu.2RBY.Chr4:rol41	TTACTATTAAACAACTTGTTAGGACTCAAAATTCTACTGAGCATAA	486480
Lcu.2RBY.Chr4:rol41	CTCAATCATCTCTTTCACCTTACAAAAGCTAATTTTGTAAAGTTA	486480
Lcu.2RBY.Chr4:rol41	CTTACTTTGGTAAGGTTAAGTAATAAACTATGCAAGGTCGAAGAG	486480
Lcu.2RBY.Chr4:rol41	TTGCTGTAACTTGGTTTCTAGCATTATTGTTATCGAATGGGGATG	486480
Lcu.2RBY.Chr4:rol41	ACCATGCCCTTCTAATTCTAATGATGAATTTACAAATGCAAGCTG	486480
Lcu.2RBY.Chr4:rol41	TATTGACAACTAGGGAAAGCAAAAAAAGATGGAGAAAATACACAG	486480
Lcu.2RBY.Chr4:rol41	ACTAACGCATCAAAAACACTCCCAGAGAAAAATGACCATTTAGTC	486480
Lcu.2RBY.Chr4:rol41	AAAACCCCTTGTGAAAATCCTATGTAAAATCATTAAGAAATAAACTT	486480
Lcu.2RBY.Chr4:rol41	ACATTCTTCATGAGGTAAATGACCACATCCAGATATTGCAACTAG	486480
Lcu.2RBY.Chr4:rol41	ttgttaagagaaacattagaaactttatgcagcaaaatcttataaca	486480
Lcu.2RBY.Chr4:rol41	TGCTTTGGAAATTCAAAATGGATAGTAGGAAGCTGTATAAATATA	486480
Lcu.2RBY.Chr4:rol41	AGATGAGAAAGGATCCTCTCTCAAGCAGAAAAATTAGATGTGAAA	486480
Lcu.2RBY.Chr4:rol41	TTCGAAACTTTATGACGCAAAATCAAATGACAAGGGTATGAAATG	486480
Lcu.2RBY.Chr4:rol41	GGGTGACGAGGGGAATGACAAGACAGATAGAGAGGAGCTGGAG	486480
Lcu.2RBY.Chr4:rol41	TTTGGTTCTGTATTTAGAAATAGTGTAACTCCAGGAATACTCCCA	486480
Lcu.2RBY.Chr4:rol41	ttcatacttatagaattacaagtttagtgtagaatgtatgaatgtat	486480
Lcu.2RBY.Chr4:rol41	TACTTACAGAATTTTCAAGTTTTGAGGCCATAGCTTGACAAGATT	486480
Lcu.2RBY.Chr4:rol41	AATCTTCAGCTCCTGCAATAACCAACACTGGAATATCTTCTACAG	486480
Lcu.2RBY.Chr4:rol41	ATGGTTTCAGATGACAGTTTACCAATCTCATGAACAGCTTCATCC	486480
Lcu.2RBY.Chr4:rol41	AAGAGCAGCCACATATGACACAGGTCAATAAAATATGCCATTCCA	486480
Lcu.2RBY.Chr4:rol41	AGTGCATGGTTTGAACAAGAAAAATGATATGAAAACTGAAGTCAT	486480
Lcu.2RBY.Chr4:rol41	aaagtataaggtattagacacatgcgtaaaaacttactgtatttatt	486480
Lcu.2RBY.Chr4:rol41	TATCTAAGAAAAGCAGAAAGTCATGAATCTTGTTAGGCACTATGA	486480
Lcu.2RBY.Chr4:rol41	GGTTAGGGTGTTAGACTATGATTCACAATGACTGCTGAATTCATT	486480
Lcu.2RBY.Chr4:rol41	cttcctaattaaaccatgtacatataactaagttcagaaacaaacat	486480
Lcu.2RBY.Chr4:rol41	TGATTTCCGTCCTTAGTAGAGGACGAACCATATGCTTCTTCCCAA	486480
Lcu.2RBY.Chr4:rol41	AACATTTAGTAATACAACCCCTTTGATTGTTACCTAAATTAAGCA	486480
Lcu.2RBY.Chr4:rol41	ATGACAATGTTTAACTAAAACATGCATTTATAGGGATTCACTTCT	486480
Lcu.2RBY.Chr4:rol41	cacccatatcttaaaaaatataaataaaaaacagtatagctacaaaa	486480
Lcu.2RBY.Chr4:rol41	aattaaaataaaaacagaactgtaaaactacactatgttgtgactga	486480
Lcu.2RBY.Chr4:rol41	ACCAAATAACAAGCAAGAATAAATACTCACATTACGATAATCCAT	486480
Lcu.2RBY.Chr4:rol41	CCAATTAATACCACTGACGAAAATCCAATCTCAGAACAGAATGAT	486480
Lcu.2RBY.Chr4:rol41	agataaaatttaggtagaaaaaaaagtaaagaaacattatatgaaag	486480
Lcu.2RBY.Chr4:rol41	GGCAATACACTCTTCCCATCAGACTCTATCTTTAGATGAAGATCA	486480
Lcu.2RBY.Chr4:rol41	ATATGAAAAAGGGATATTCAGTGAGATCCATGCAAAATCCACTTA	486480
Lcu.2RBY.Chr4:rol41	AAAATATTGTGTCGCTAGCTGTTTTCTAAAAAGATATGAATAAGAAC	486480
Lcu.2RBY.Chr4:rol41	GGAAAAATAGAAAAGGGCTACAAGATTGAAATTTGAAAGCTATTA	486480
Lcu.2RBY.Chr4:rol41	AAAAGGACAACATTTTGATCATAACCCAGATAGATAACTGAGCTT	486480
Lcu.2RBY.Chr4:rol41	TACTTGTTTAACCAAGAGTGCAAAACTAGGAATAAGAAAATAACA	486480
Lcu.2RBY.Chr4:rol41	CTTGCACCCATAATAAATTATAATCACCTGACTTTCAAGTTTATAC	486480
Lcu.2RBY.Chr4:rol41	gacgcggtcttgaacttaatccccaaccaggacgatcgaatgc	486480
Lcu.2RBY.Chr4:rol41	TCTCTCGAGCTAGAGACCCCATAACATGCCTCCAAGAGAAAACAC	486480
Lcu.2RBY.Chr4:rol41	AGATAAAGAATCCAATTTACTAGTTTCCTCTTCACAAATACCATC	486480
Lcu.2RBY.Chr4:rol41	GATATCTTCAGAAAAAACTGAAGTTGTAGTACTATCTAATAGAGGGG	486480
Lcu.2RBY.Chr4:rol41	TATTTCTTTCTACACATTCTATCCAAGGTTTTAAAAAAAGGTCCT	486480
Lcu.2RBY.Chr4:rol41	CCACAACAAATCGATATCGGCAGGTGACGATACTATACCGTTATC	486480
Lcu.2RBY.Chr4:rol41	ATTCACACCTTGACTACCGCAATTTGTATCACGACATCTGTAGAG	486480
Lcu.2RBY.Chr4:rol41	TTCGCAACCACGACGGTTTTTTAAAACCTTCTATTCTGATACTTC	486480
Lcu.2RBY.Chr4:rol41	ttgaatatatataattttttcaactattaatgaaaaataaacaagaa	486480
Lcu.2RBY.Chr4:rol41	CAACTGAACAAGGGAGATTAGAACTTCGAAACAGCTTTTACAATT	486480
Lcu.2RBY.Chr4:rol41	gttctcggacggcggctcactagccattcccggcgaccggaaa	486480
Lcu.2RBY.Chr4:rol41	TTCCGGTGGGAACAAAAGCCGTTTGTTTTGATATTGAATGCTTCG	486480
Lcu.2RBY.Chr4:rol41	tgattgttacattacattattatctaagttttaaatgtagaatatta	486480
Lcu.2RBY.Chr4:rol41	agtctgtaaaaatgtataggtagatagatgctaaaattaaatgagga	486480
Lcu.2RBY.Chr4:rol41	gcagacagaaaatctattatcatactttaattggaattaattatagg	486480
Lcu.2RBY.Chr4:rol41	tatctggctttcttatttatcacattattaggaaaatacaaccaaaa	486480
Lcu.2RBY.Chr4:rol41	TCTTCTATTGATTAGAATTTACCTTTCATGTTGTAATGTTATGGGT	486480
Lcu.2RBY.Chr4:rol41	tgttacacattatatttaatgtattgcaattatagtatgagaaatta	486480
Lcu.2RBY.Chr4:rol41	ttctcgttgtaaaatattaaaataaaggagtttatatcaatctcaca	486480
Lcu.2RBY.Chr4:rol41	aaaacgtgtagtttatctttatgatttctagacttggaatgtaaaat	486480
Lcu.2RBY.Chr4:rol41	AATGAATTCAATGATATTTTAATCACTTTCGGACAACGAGGGTAA	486480
Lcu.2RBY.Chr4:rol41	ACATGATGGTTGGATATAACTTGATGGATTTAGATTTATTTGAAAGC	486480
Lcu.2RBY.Chr4:rol41	AGGGTTCATTTCGTGTCTCGAGATTAGATGTTATTTTAAATCTTA	486480
Lcu.2RBY.Chr4:rol41	GGGACTCTGTATAAAGGCAAAGAAAATATATGTATGAACCTGATC	486480
Lcu.2RBY.Chr4:rol41	CACTCTCAGAATCTAAGTCTTCATCAATAAATCAACCCCTGTGAA	486480
Lcu.2RBY.Chr4:rol41	GAGAAATAGATTGATGTATGTGTTTCCTAAGGGTCATAGTTGAAC	486480
Lcu.2RBY.Chr4:rol41	attctgattgtaatctcattttactttaatgttttacttgaataaca	486480
Lcu.2RBY.Chr4:rol41	ACTTAGTGTGCCCGAGATTTGCGAAGGCAACGTGGAAAAAGGAAA	486480
Lcu.2RBY.Chr4:rol41	TATCAATCGACAATGTTATGCAAGACTACTTATTTTCAATAAAGAGA	486480
Lcu.2RBY.Chr4:rol41	TATTTAGAAGGAAATGGAAATACGAAACTAGACTCCAAAGAATTC	486480
Lcu.2RBY.Chr4:rol41	ATGTTGATTAGCTTCACTTTGTTCTTCCAAGTAAACTTCTTAAAG	486480
Lcu.2RBY.Chr4:rol41	TCTTTGGTATCAAAAGTGTATATAATAGTGGGTTAGATTAGGAAGT	486480
Lcu.2RBY.Chr4:rol41	atttcacatacaaattgtcatttatcctaagataaaaaaatgatggc	486480
Lcu.2RBY.Chr4:rol41	aatatggtatcactttgttatcgacttaatccataagtaatagttat	486480
Lcu.2RBY.Chr4:rol41	tgttgtaaatcaattttaatatacaaatgaatatatcaatctttatt	486480
Lcu.2RBY.Chr4:rol41	AATGTCTCGCACTAACAATAGCTTCGTACAGTGTATTAAGTTTAC	486480
Lcu.2RBY.Chr4:rol41	taaataaaaaacacaaatgataattagtaacacgaaagtaggtgttt	486480
Lcu.2RBY.Chr4:rol41	gagagtttaattttaaaaatagtggtaattaaaattgttattattgt	486480
Lcu.2RBY.Chr4:rol41	TGTATGAAGTGCACGATCTTCTTGAGCCAAACAAAATTAACACGC	486480
Lcu.2RBY.Chr4:rol41	ttggcattttattttatcgacaagtaagagtcatatacttgtttatc	486480
Lcu.2RBY.Chr4:rol41	TGACTTGTGTGCATCTTAGATATTGCAATACAATAGTATATCATAAG	486480
Lcu.2RBY.Chr4:rol41	tttgtttttcagctacttaaattgacttaattagaaattagattgaa	486480
Lcu.2RBY.Chr4:rol41	ttattacatcatatgatttgaatttcaaactagtatcacatatgaat	486480
Lcu.2RBY.Chr4:rol41	GGTCGTGATGCAGAATGATTAGGTGTAGTTGGGTCCACTATTATG	486480
Lcu.2RBY.Chr4:rol41	CTCTTCTGTTCTCTTCTTTAATCCTATTCTCTGTTTGGTAGTTAA	486480
Lcu.2RBY.Chr4:rol41	TGTAGATATCAAGTCAACTCACATGTTAATGAAAGCTAACTTTTA	486480
Lcu.2RBY.Chr4:rol41	acaatttagaattttaaactgtgaaaatgaagtttttacaagagaaa	486480
Lcu.2RBY.Chr4:rol41	TTCCTTCATATTTTTGGTGTTTTTTTTATGTACTCTGCCTAGAAT	486480
Lcu.2RBY.Chr4:rol41	ttttaataggcacttgcaaaaattattttaaaaaatagaaaattgaa	486480
Lcu.2RBY.Chr4:rol41	GGATATCACTCGTGAATACGAACAATTATCTACGAAATTAATTAGG	486480
Lcu.2RBY.Chr4:rol41	tgagcacctttctacctatatccgcataatatatatatttatatatt	486480
Lcu.2RBY.Chr4:rol41	ttatgtatacatgctaatttataagttttattcgatacatcgttatt	486480
Lcu.2RBY.Chr4:rol41	ctttaatataaatacttgtttatttcttaattcaatagtattgttct	486480
Lcu.2RBY.Chr4:rol41	aacatgataagttataattgatatattattttttattagaaatgtgg	486480
Lcu.2RBY.Chr4:rol41	CTGCCTATATTGATGCTTTTAGATACTCATATGGTATAGATACATGT	486480
Lcu.2RBY.Chr4:rol41	TCCATACAGACGTGGACTCGAGTATAAAGATTTTTTCAAATTGTG	486480
Lcu.2RBY.Chr4:rol41	CTCTACCCATTACCATCCCTAATTTTGGAATTAGAAATTTGTGGT	486480
Lcu.2RBY.Chr4:rol41	CGCTAAGTGTTGTTTCTAACACCATTGTACTATTTAATTTGAGAA	486480
Lcu.2RBY.Chr4:rol41	tcttgtatagttcttttcactctttatcattttctcttatgtcttta	486480
Lcu.2RBY.Chr4:rol41	CCTTTTGGATAATCAAAGACAACGCAATTCACATTCATAAAATTG	486480
Lcu.2RBY.Chr4:rol41	tctgaagactttttaattagaatagtctattagcttctcacttcaaa	486480
Lcu.2RBY.Chr4:rol41	CTTGAATTTTATTCATGTTGGTGAACATGTGTTGATCATGTAAGT	486480
Lcu.2RBY.Chr4:rol41	AACCACACACACATTACCCTATCTAAAACGCTTTTATTCATGTGT	486480
Lcu.2RBY.Chr4:rol41	TTGTTGAGGTATTACCACAACAATTATATTTCTCATAATGCCTTA	486480
Lcu.2RBY.Chr4:rol41	ATTAAACGGCTTTGAAACAATTTTAGTGCCAGTATTAGCTCTAAA	486480
Lcu.2RBY.Chr4:rol41	TCCCAATTGATTTTCTACAAGTGTATGTCATTCTTTAGACTTTTA	486480
Lcu.2RBY.Chr4:rol41	ttataatataggctcatactcttatagaaaatagaaaaaataactga	486480
Lcu.2RBY.Chr4:rol41	ATAGAAATCACTTCCATGAGTTTCTGCCCTCGTCGGACTTCATAG	486480
Lcu.2RBY.Chr4:rol41	CTCAAACGGTCTATTAGAATTACGCACATCCCTTTCAAACTTCAC	486480
Lcu.2RBY.Chr4:rol41	taggatgtaattattataaaattctagtttgttcgattcatcacctt	486480
Lcu.2RBY.Chr4:rol41	TTTAGTTAGCTCAACCAAACCTATTTCTAATCTTAAATGTCATTTCT	486480
Lcu.2RBY.Chr4:rol41	AAATCTTTGGCTAGTTTATGATGCATGACCAATAAGATCGAAACA	486480
Lcu.2RBY.Chr4:rol41	GCCAACAAATTTTAGACCCTTTAGTCGTGATCAATGCTCCATACA	486480
Lcu.2RBY.Chr4:rol41	CGCCTTCAATTTTAGTACAATGGCCTAAATTATTTAATATGCTTA	486480
Lcu.2RBY.Chr4:rol41	GATTAAGTTTATAAACATACCTCACAATACAACTATATGTAGCAGCC	486480
Lcu.2RBY.Chr4:rol41	gattttaataatgaccacagtatatgtcaaacgacataacgtaaaat	486480
Lcu.2RBY.Chr4:rol41	taacaagtcatgatcaagatactttatcatgataaatatgtttgttt	486480
Lcu.2RBY.Chr4:rol41	CTCAAATTTAATAAAGGCAACACATGATATCAAGTAAAGTTTGATGG	486480
Lcu.2RBY.Chr4:rol41	TTCTGGTCAAGTAATCTTGGATGATAGTTCTTGAGCTAAACTAGT	486480
Lcu.2RBY.Chr4:rol41	ctatttaatttttgagataaaatagttaaaaaaattatttggttttt	486480
Lcu.2RBY.Chr4:rol41	TAAAATCTTTGTTCGGTTTGTGGACTCAACCAATTAAAAACTCGT	486480
Lcu.2RBY.Chr4:rol41	GCCGTCAAAAACTCTATTCGATTCTTGAGCTCAGGCAAATAAAAA	486480
Lcu.2RBY.Chr4:rol41	CGAGATTGTCCCAACATTGCTCAAGATGGTCCCAAAAAAATGAGG	486480
Lcu.2RBY.Chr4:rol41	TCCTATTCAACAATGTTGCTATTTTGTAACTTCTTAACCTTCATA	486480
Lcu.2RBY.Chr4:rol41	CTACACGGTTATTTGGTTATGGAGAAATAAAGTACAAGCTACCAT	486480
Lcu.2RBY.Chr4:rol41	CCAAAATTCCAACTATGTGCAATAACTCACCCAAATTTACTAAAG	486480
Lcu.2RBY.Chr4:rol41	accataaagttaataaaaaagagttaaaaatcctacaacactagact	486480
Lcu.2RBY.Chr4:rol41	ATATCACAAAGACATCATTAATATGCAAGTACCAAGGTATCCAGA	486480
Lcu.2RBY.Chr4:rol41	GAAACAATCAACTACTAATTCTTTTACTTTCCTTTGGCCATAATG	486480
Lcu.2RBY.Chr4:rol41	CACTAAAATGGAACAAATATAGGCTTGTTGTTTTTCTCATTTGGT	486480
Lcu.2RBY.Chr4:rol41	CACGGGTGATTCTTGTTCTTTTACACTTACTCTAACCCATGTGCT	486480
Lcu.2RBY.Chr4:rol41	ACCAAGTCCAAAAATGCTGACACTTTTTTCTCCAAACACTCTTTG	486480
Lcu.2RBY.Chr4:rol41	TCAAACTAGTTTCAATATGGGAAAAAAGGACACAAGGGTAACTTG	486480
Lcu.2RBY.Chr4:rol41	gacatgcatgtgagattcttatatgcaattttttaaataaaataaaa	486480
Lcu.2RBY.Chr4:rol41	atttttgtttgtcacttttagagcaaatctgttttttatttatggat	486480
Lcu.2RBY.Chr4:rol41	aatagttaataatattgtaagaagaaaaaaataaacaaatttattag	486480
Lcu.2RBY.Chr4:rol41	tagaattaaatctaaaatgacaactaagactcaatttggtaaaatat	486480
Lcu.2RBY.Chr4:rol41	taaattaatttataagtgatggtgaattaattaatggattctattta	486480
Lcu.2RBY.Chr4:rol41	atgatatgtttcattgatatattttttataattctattttatttaaa	486480
Lcu.2RBY.Chr4:rol41	ctctataaaaaaaatcagtattttggtcatccaatttcaattttcta	486480
Lcu.2RBY.Chr4:rol41	cactctattttgtggtcaatttttctaatactagagtatttaggtag	486480
Lcu.2RBY.Chr4:rol41	ccatgtcataatttggaaagaattatattgacatgttatgataaatt	486480
Lcu.2RBY.Chr4:rol41	aaattaataaatcacattattaaattttaaagtggaggattttatat	486480
Lcu.2RBY.Chr4:rol41	tgacaccaaaatattaaacttaataacatgatacagttaaattgaaa	486480
Lcu.2RBY.Chr4:rol41	tattaatcacaaaaatataagttattactcagttactttatttattt	486480
Lcu.2RBY.Chr4:rol41	ttaatcaattttactacttcattaaataacataatatagatattaaa	486480
Lcu.2RBY.Chr4:rol41	taattaattttaccgttggacgagaaacatctcttataataaaattt	486480
Lcu.2RBY.Chr4:rol41	tacaatataaatgtcaaaatgacattcatgtgtgtaatttattttga	486480
Lcu.2RBY.Chr4:rol41	tgaaattaacatacaaaaaatatgcagtaagaatctttttcaacaat	486480
Lcu.2RBY.Chr4:rol41	AAAAAAAATTGAGTCTCCTTTTGTCCATCAATATCTAACGATGCT	486480
Lcu.2RBY.Chr4:rol41	AATTCTGATGTAACACTGGTCCCTCTATGTCTTTCTCTTTACACT	486480
Lcu.2RBY.Chr4:rol41	tctttgtttatatatgcatgtcaagatttttatcgaaagaatatgat	486480
Lcu.2RBY.Chr4:rol41	AGTTTTTCAGTTGGAACAAGCAACAACTGAAGAATCTCATTTCTC	486480
Lcu.2RBY.Chr4:rol41	ATGTTGAGAATCTTAAATCACCCTTTTTCTACTATGTGTATTGAA	486480
Lcu.2RBY.Chr4:rol41	tatatgtattaattagttttaactttcactcatgtaaaaacagcaaa	486480
Lcu.2RBY.Chr4:rol41	TAGGTTAAATAACCCTAATAGAAACAAAACCTGTGATAAATGGTT	486480
Lcu.2RBY.Chr4:rol41	aattatggagcaatgatatagaaattcaagtggaaactaatttcaaa	486480
Lcu.2RBY.Chr4:rol41	atctttctttagtgtgattattaatttgtcgcataatatcttatttt	486480
Lcu.2RBY.Chr4:rol41	ttgtagattattatcttcatgaatatattgcttgttttgtagaccat	486480
Lcu.2RBY.Chr4:rol41	attgtgatggatgtagtcacctaaacttaaactatcatatactatag	486480
Lcu.2RBY.Chr4:rol41	atcaaatattaaaatattataacataagatgaacttcaaacatcaaa	486480
Lcu.2RBY.Chr4:rol41	aaaatcatttattttattctaacatcaaaccagtgcaactaaagatc	486480
Lcu.2RBY.Chr4:rol41	AAACATAGACATATCAAACATAGTACTACATATCGAAATCCCTCT	486480
Lcu.2RBY.Chr4:rol41	ataatttaacttgaaaatgttaaaggaagaaaccttgatctttacat	486480
Lcu.2RBY.Chr4:rol41	GAAACCCCTACATGTCAAAAATAGTTTTACTGCATATCAAACATA	486480
Lcu.2RBY.Chr4:rol41	atagttttactacatatcaaacatattaaacatgtcaaaaatagttc	486480
Lcu.2RBY.Chr4:rol41	acatagtaatacatatcaaacagtaattagataagtattgaaacaac	486480
Lcu.2RBY.Chr4:rol41	TTTTGTACATGAAAAACGAGCACTTATTTAACTTGGTATACACAT	486480
Lcu.2RBY.Chr4:rol41	GGTTTATGTTAGGAAGATAAATGTGTCGATAAGCTCTTTGTGGAT	486480
Lcu.2RBY.Chr4:rol41	AGGTATTTTGACTCTGAAAGAAATATGGTCACTCAGTCAAAATGA	486480
Lcu.2RBY.Chr4:rol41	AATTTCCAAAGAGAAAAATTATCATTCTCATCAGGCGAGCTTAAG	486480
Lcu.2RBY.Chr4:rol41	CCAGTGAAGCTTCCATGAAGACCAGACAAGGTGAAACAAAAACTT	486480
Lcu.2RBY.Chr4:rol41	AAGGGATGAGCTGGAAGAAATTTCATGATAAAGAAACCTTGTTCG	486480
Lcu.2RBY.Chr4:rol41	AGGACATAAAGACTATAAAAAGGCATCAGTCATAACCAGAAAGTG	486480
Lcu.2RBY.Chr4:rol41	taactaattattctttcttgttgggatttgatgtaattcattgtaac	486480
Lcu.2RBY.Chr4:rol41	ATTGATCACGCCATTATATATTCTAGTATTCATGGTTATCAATGT	486480
Lcu.2RBY.Chr4:rol41	gtttaacttcatgggttagaattgttattgagaaataagattcgaat	486480
Lcu.2RBY.Chr4:rol41	aacactctgttaaactctagttactagacatagattttgagttaaac	486480
Lcu.2RBY.Chr4:rol41	GATTGCTTAATAGTTTGAGAAATTTTCGATTAAACAATCTGGTAGA	486480
Lcu.2RBY.Chr4:rol41	TGAGCGATACATGAGGATAGTGATCGACATCTAGGTTATGTATAA	486480
Lcu.2RBY.Chr4:rol41	ttacatatcttaaatgttacttatcaattaccattttcttacattct	486480
Lcu.2RBY.Chr4:rol41	caaaacgtcttaagaatatctacttaaatctttattaactgttgaac	486480
Lcu.2RBY.Chr4:rol41	ATACAAACAATACTTACTTTGGATTACTGGTCATTAAAATGACACC	486480
Lcu.2RBY.Chr4:rol41	acgttttgatattagaagcataataacagtttttatcgttttaatta	486480
Lcu.2RBY.Chr4:rol41	TCTATTTATGCGAGGTAACAAAATCGGTAGATCAATTGCTTTTTA	486480
Lcu.2RBY.Chr4:rol41	GAATTGCCCGAAAAAAATAACAGCACAACCAGAAAGCAGAAGCAA	486480
Lcu.2RBY.Chr4:rol41	CAACAACACCGATATTGAAGTTTATGGTATGTTGCGCCATAATAG	486480
Lcu.2RBY.Chr4:rol41	GTTGAAGAAGAACTAGTGTTTATGAGGTTATTTCTGCACTCTTTG	486480
Lcu.2RBY.Chr4:rol41	gatttagactatgaccaactagaattttcttgaagaaaaatttctta	486480
Lcu.2RBY.Chr4:rol41	ACACAACAATTTCTTGGATGGAAAAATAACTATTATGGTATTCAC	486480
Lcu.2RBY.Chr4:rol41	AGTGCAGAGGGTGTTATAGTTATCATCAATCTATTGTCACTCATT	486480
Lcu.2RBY.Chr4:rol41	TACAATAGAGGTAATCCACAGAAAAAAGTTGGAATCGTTGAATTG	486480
Lcu.2RBY.Chr4:rol41	AACTCACCAAGAAACTATCAAAAATTCGACAACAAATGAAGGAAA	486480
Lcu.2RBY.Chr4:rol41	TGACAATCCTGATGGTGTTTTCCCTCCAACCAATGAAGAAGTGAA	486480
Lcu.2RBY.Chr4:rol41	AGCCCAAATCCATATCAGAATTTTAATTAAAATCCTCAACAACCA	486480
Lcu.2RBY.Chr4:rol41	CAATACTCAGACAAATCTCAAGGACCATTACAATTCAATAACAAC	486480
Lcu.2RBY.Chr4:rol41	AAGAAAGTGAGAAGGATGTAGAAGAACAAAATAACAAGGAAGATT	486480
Lcu.2RBY.Chr4:rol41	AGTGATTACAAGTAAAATTCCATTCTCTGAAGCCCTTGAACAAAT	486480
Lcu.2RBY.Chr4:rol41	CAATGAAAAGGAGGTATAATGATGAAGAAACCATTCAATTAGATG	486480
Lcu.2RBY.Chr4:rol41	TTATTCAAAGAACCTTTTCTCAAAAAGAAAATGATCCAGGGAGAG	486480
Lcu.2RBY.Chr4:rol41	TGAGTACAAGATGAAATGTGAGTTTCAATATCTTTAAAGCTATGA	486480
Lcu.2RBY.Chr4:rol41	TGCACATACCAACTCTGGTAGAAAGAGCCCTTACGGATGTACTTA	486480
Lcu.2RBY.Chr4:rol41	tgaagaaaaagaaattgaagattgtctagaagatcttaattcatcaa	486480
Lcu.2RBY.Chr4:rol41	AGTTAAAAGATGAACCAAATAAAGATGAAACTTGAGTTGAAAATGT	486480
Lcu.2RBY.Chr4:rol41	AAGTATGTATTTCTCGAAGAAGGAGGCAACAAACATGTCTTTATC	486480
Lcu.2RBY.Chr4:rol41	tctaaggaagaacacaaattgattcaagttatgaaacaaaatactaa	486480
Lcu.2RBY.Chr4:rol41	GTGTTATCATATTTGAAGGGAATCAGTCTATCATATTGTATGCAC	486480
Lcu.2RBY.Chr4:rol41	GAAAATTTTAAACTGGTAAATCAACCTCAGCGGTGATTAAATCCT	486480
Lcu.2RBY.Chr4:rol41	GTGAAACTTCTGGATGCTAGTATGATTTATCCTATATCAGACAGC	486480
Lcu.2RBY.Chr4:rol41	AAATGACAAGAACAAATTAATTCCAACAATGACAGTGATAGGGTG	486480
Lcu.2RBY.Chr4:rol41	GTCAACCATTTTATTGTTTCTTGGATGGCTACTCAAGATACAATC	486480
Lcu.2RBY.Chr4:rol41	ATTGATGTTTTCATGGACAGTTTCTCTGTATTTGGAGCCTCATTT	486480
Lcu.2RBY.Chr4:rol41	aaatctcttataaagccattaaatttgaaaatgaaaaagtagatgtt	486480
Lcu.2RBY.Chr4:rol41	gatttatcaaggatttctccaagatcacaaatccattaagaaatatt	486480
Lcu.2RBY.Chr4:rol41	GCAGTTTTAGGGTAGAGGAAGAACAAAATTTTCCATGTGTAATAC	486480
Lcu.2RBY.Chr4:rol41	catttaattatgtctatgttaaataaagtatatttggtttagtctta	486480
Lcu.2RBY.Chr4:rol41	CGCGTTCACCATGCTATACATTGTGCAAACAAGGTCTTAAATTAT	486480
Lcu.2RBY.Chr4:rol41	acttatcagatggttgcttatgttacaagaattttatttagaaatct	486480
Lcu.2RBY.Chr4:rol41	AATCTCGAGATCACTGAATAAGAACATGAATTCTTAGAAGAGTTT	486480
Lcu.2RBY.Chr4:rol41	CTTTGGTACAAGAAAGGCCATTGTTTTCTGACCTAGCTAATTAGA	486480
Lcu.2RBY.Chr4:rol41	AAACAGAAAAAGAAGTTTCTCTTGGACTCAAATTAGTATGTGTGG	486480
Lcu.2RBY.Chr4:rol41	TTCCAAATCGGAGCAGATAATCTTTTGAGGAAATGTGTTACAAAA	486480
Lcu.2RBY.Chr4:rol41	GCAAAAGTGTTACAATTTAGATTCTATTGGCCTTCTTTACTCAAA	486480
Lcu.2RBY.Chr4:rol41	CAAGAGAAATCATTGGTCAAAAAATCCAATTATATAAGAAAGGCA	486480
Lcu.2RBY.Chr4:rol41	ATATTTGGAATCAGCATTAAAAAAAACAAGCATGTTTCGTGTTGG	486480
Lcu.2RBY.Chr4:rol41	tccaaaaataacataaaattatccaaaaaaatttaggtcacaatttt	486480
Lcu.2RBY.Chr4:rol41	tttctttatttctaaaaaacatcaaattacataaaatccgaaaaaag	486480
Lcu.2RBY.Chr4:rol41	CAACTCAATCAACAGATAAATATTAACTCGTCGCTAAATAATCAAAC	486480
Lcu.2RBY.Chr4:rol41	AAATTGTGACAGCAGCCAACTGACCGGTGGATTATCTAAATGAAA	486480
Lcu.2RBY.Chr4:rol41	TGAGAAAACACGCTTGAAGTAGAAGTATTTTATTATTGGCGTATA	486480
Lcu.2RBY.Chr4:rol41	aataaactctataaattatgatcttttttatgaaacaatcaattaat	486480
Lcu.2RBY.Chr4:rol41	CCAAGCATATTAATCAGTGACAAAGGGTTTCATTTTGGCAATTCT	486480
Lcu.2RBY.Chr4:rol41	ACCATCCACAAACTAATGAGCAAGAAGAGGTCTCAAATAGATAAA	486480
Lcu.2RBY.Chr4:rol41	AAGCATGCCACCTTCTAGTAGAATTGGAACAAAAAGCATAATCGG	486480
Lcu.2RBY.Chr4:rol41	TGGGGCTCCAAGCATACGAGTAATCTAAATTATACAAGAAAAAAT	486480
Lcu.2RBY.Chr4:rol41	GTCTTGTTATTCGACTCACGGCTTAAGTTGTTTCCAAGAAAGTTA	486480
Lcu.2RBY.Chr4:rol41	tggaattagaagatctaaaatcaaaagaaagttagacagtaaatgaa	486480
Lcu.2RBY.Chr4:rol41	GATCGGTTCACCACTAGAATCCCACTCAATAATCCTTAATTCAAA	486480
Lcu.2RBY.Chr4:rol41	attttaagtattttaaagttttcttgtatactaggtttaaacaaaaa	486480
Lcu.2RBY.Chr4:rol41	aaaatattcacttataaaaatgctttaaaaaactgcattttggcatt	486480
Lcu.2RBY.Chr4:rol41	TAGTTTTTTCTGTTCTCGCTGATTACTTGCTCTGTCTCGCCAGGT	486480
Lcu.2RBY.Chr4:rol41	ggtaaaaaatcatctttaattccatttactattagtaactactcacg	486480
Lcu.2RBY.Chr4:rol41	GCACCCACTCTCACTTGAACATCACGTATAACATATTTTCATTCC	486480
Lcu.2RBY.Chr4:rol41	ACAAGTATGTACACTAAGCTCTACTTTGATAAGATATTTGTTTTGT	486480
Lcu.2RBY.Chr4:rol41	GGGTGCAAGTTGTTAAGCCATGCAATTAGCAAATTCTGGGTTTTC	486480
Lcu.2RBY.Chr4:rol41	TCGCCAGGCGAGCATAACAGGTCATGAATAATTTGTTTTCACCTT	486480
Lcu.2RBY.Chr4:rol41	TAATATATCATTTGATGAATACTTTTGAGGCTCTCTAAGTGTGGC	486480
Lcu.2RBY.Chr4:rol41	TGATTTATTTGATTTGATGTATGATGCCTCCGAAAACTTCTATTG	486480
Lcu.2RBY.Chr4:rol41	AGACAATATGATGCACCTCTCAAGAGCCAAGACAATTTCATGTAG	486480
Lcu.2RBY.Chr4:rol41	CCGACAAAGAGGAAAGGTTAAGGTAGTTAGAAAAGAGGAAGATAT	486480
Lcu.2RBY.Chr4:rol41	GAAGTCTTACTCAAAGTTTCAATTGAATCCAATAAAATGCGATGG	486480
Lcu.2RBY.Chr4:rol41	AGGTACATGCTTATTTATTTCTAAAATGTTAGCATGAATTGGAAA	486480
Lcu.2RBY.Chr4:rol41	ATGAACTATACAAGTCACTAAGTAAATCACTTAGCGGAATTGTTC	486480
Lcu.2RBY.Chr4:rol41	atgaagttcataatcaattcatgatagaatccaaaaatctttatttt	486480
Lcu.2RBY.Chr4:rol41	CAGTCCTGGAAAAAATTGTGTCCCTTGCTATAGGGTGAACAACAT	486480
Lcu.2RBY.Chr4:rol41	TGATAAAAATGAATGATGAAAAGAATGAAACACACAAGTGTACGC	486480
Lcu.2RBY.Chr4:rol41	TTCAAAAAGAATTGTGAATTCTCTAAACCTATGACTATTTTTGCT	486480
Lcu.2RBY.Chr4:rol41	CCGACCAAGTTACAAACTTTAAAAGTCCTGTGATCTATGATTTTG	486480
Lcu.2RBY.Chr4:rol41	TTAATCAGGATGTTTGCAAGATTATTGGATAAGAGTTCACATTCC	486480
Lcu.2RBY.Chr4:rol41	tttattctttatccattttataaagaagtgtgtatgcgtgattcaat	486480
Lcu.2RBY.Chr4:rol41	ttttcatccttcttgatcattgaaaattttgtaagaattacatttga	486480
Lcu.2RBY.Chr4:rol41	AGTTTAAGTGCCAAAGGATGATGATATTGTACATGAAAAATTAGC	486480
Lcu.2RBY.Chr4:rol41	AAACCCTCAATTATTGATAAGATTTGGCTTATGTTAGAAAGGTAA	486480
Lcu.2RBY.Chr4:rol41	ATTTGCAGATTTCAATGGTTTTTTGTAGATATTTTGGCTCTAGAA	486480
Lcu.2RBY.Chr4:rol41	TTAGTGAAGACCAGGTGAGGTGAAATAGAAACTTTCCGAAAATTA	486480
Lcu.2RBY.Chr4:rol41	GGCGCTCTCCAGACGATCATAATGATTGTTAGGCGAGATAGGGTG	486480
Lcu.2RBY.Chr4:rol41	TGGCAGAAACTTTATGATGAAGAAACCTTGTTCGCAAGTCGAGGC	486480
Lcu.2RBY.Chr4:rol41	GAGATCAGCAGGACATAAATACTATTAAAAGGCATCACTCATAAC	486480
Lcu.2RBY.Chr4:rol41	TTGATCAGAGACATTACGATATAGCTAGAAAGAGAGTAAGAGTGA	486480
Lcu.2RBY.Chr4:rol41	CTCATTCATCTTGGCTCTTCTATTTTGTATTAAGCTACCATGACA	486480
Lcu.2RBY.Chr4:rol41	atgtatatttattgatcacatcattatagaatatagttattcatgat	486480
Lcu.2RBY.Chr4:rol41	tttgtttagtcgtttaacttcatggattataattgttatcgagaaat	486480
Lcu.2RBY.Chr4:rol41	tatataagatagcactctgttaaactgtaatttctagacatagattt	486480
Lcu.2RBY.Chr4:rol41	taaacaatccgatagaaatctcatcaggattttaaacataaaaattg	486480
Lcu.2RBY.Chr4:rol41	gagaggatattgatgaacatctaggttatgtataaatgattgataaa	486480
Lcu.2RBY.Chr4:rol41	CGGCAAGCTATTACATATCTTAAACGTAACTTATCAATTACCATT	486480
Lcu.2RBY.Chr4:rol41	acgtttacaatcagaacatcttacaattatctacttaaattcttatt	486480
Lcu.2RBY.Chr4:rol41	atacttattttttattactaaacatcaagggtttagtttaagagtta	486480
Lcu.2RBY.Chr4:rol41	ATTATTTTACTTGAGTATGTTAAGGTAGAAACCCCTCCTTTTTCA	486480
Lcu.2RBY.Chr4:rol41	atatcgaaacccctacatgtcaaacatatataaatagttttagtaca	486480
Lcu.2RBY.Chr4:rol41	actacacatcaaacaataatcaattaagtattaaaacaaccaaaaaa	486480
Lcu.2RBY.Chr4:rol41	ACAAGTTCGTATTCAGACTTAAAACAGCCAAAAACTTATTTTACT	486480
Lcu.2RBY.Chr4:rol41	TAGAAACCCTTGATCTTTTACATACATAGAACTACATTACATGATCG	486480
Lcu.2RBY.Chr4:rol41	GAACAAACGATGGCAGAAGTTGAAGAAGATCCAACGTGAAACCCT	486480
Lcu.2RBY.Chr4:rol41	AATTTGGAACAAAACTAAAATGAATTTGAAACCCTAAGTCAATACT	486480
Lcu.2RBY.Chr4:rol41	AATTTGGGCCACCGATCAATTATTAGCCCAGTTCAATTAACTTAA	486480
Lcu.2RBY.Chr4:rol41	TTTCGATGGGCTCAGAGATACCATCCTAAACTGACCGATACAATC	486480
Lcu.2RBY.Chr4:rol41	GTTTGAAATAATGTCCAACACTACTGCCAACGATGCATACTCATT	486480
Lcu.2RBY.Chr4:rol41	atgatactattaatattaaacgacaataaacaaattagttgaccgaa	486480
Lcu.2RBY.Chr4:rol41	aatatttacattgaatcaaaataataaaaataaattgacagaaataa	486480
Lcu.2RBY.Chr4:rol41	tttaagagtttaacgaaagtgtataacaatataaaattgttttacac	486480
Lcu.2RBY.Chr4:rol41	aaaattatcattctaacatatcatctaaattattttgaaatatgtat	486480
Lcu.2RBY.Chr4:rol41	tttattcattaaattttaatgtaaaattattttaggttgactatgta	486480
Lcu.2RBY.Chr4:rol41	cttagtttaaatactacatgaaatatcttataaaaatacaataagtt	486480
Lcu.2RBY.Chr4:rol41	tttgcattttaatttctagataaatgaaatcatattaatctagagtt	486480
Lcu.2RBY.Chr4:rol41	catgacattggttaaacattattcttataaatatttgttttttatca	486480
Lcu.2RBY.Chr4:rol41	cacttgactttaactttatatttgttttttatcaaaaactcgtttac	486480
Lcu.2RBY.Chr4:rol41	ttttatattttgatgatatgaatttacatctagtcatgagccactag	486480
Lcu.2RBY.Chr4:rol41	GGCGATTCTCTTTTATATTCCAATGATCAAATTGTCAAATCAAAA	486480
Lcu.2RBY.Chr4:rol41	taagaatgagttgtataaaataattaataaaataatataagacaatt	486480
Lcu.2RBY.Chr4:rol41	aaatgtctggtataatttttgacgacatccaataaaaaaataatatc	486480
Lcu.2RBY.Chr4:rol41	TTCAAATTCTTAAAGAAGCTCAAATTAGGAAATGAGTTTTTAAAGCA	486480
Lcu.2RBY.Chr4:rol41	aatagtacaacagatatacttgataaaatacaatagaaagaaagaga	486480
Lcu.2RBY.Chr4:rol41	TTTTTACTTCCAATTTGCGCGTATCCTCGACCTTAGAGGTTATAG	486480
Lcu.2RBY.Chr4:rol41	CTTCATCACCACAATCGTGGCAGAGAAAGCTCTTTCTCCATAGAT	486480
Lcu.2RBY.Chr4:rol41	TTTCTTCTTCTCCATTGATGTTTTTCTACTGTTATAGCCACTTGT	486480
Lcu.2RBY.Chr4:rol41	CCACTTCTTGCCTCTATATTGGTTATTTCATATGCTACTTTGCAT	486480
Lcu.2RBY.Chr4:rol41	CAGTTCCAAATCAATTATCTCAATTTACAGTTCCTCAATCACAAG	486480
Lcu.2RBY.Chr4:rol41	AAGTGATTTAATTTTGACGTATTACCCTCCTAAAGTTTCGCGAAT	486480
Lcu.2RBY.Chr4:rol41	ggaaatgtaaagagtttaagagaaaaagaagaacaataggaattata	486480
Lcu.2RBY.Chr4:rol41	AAATGACTTAGTCATATCACAAAGATTTGACCTTAAGAGTATCCA	486480
Lcu.2RBY.Chr4:rol41	acaataaatttggagagattagcctttaatcttctaaacaaagattt	486480
Lcu.2RBY.Chr4:rol41	TAACACCAGGCTAAGTTCATGAATAAAAACTTGGTTTTATATCGA	486480
Lcu.2RBY.Chr4:rol41	TGACCTCGAATCAAAGCAAGCTTTTAACACGGGTTAAACTTTAAC	486480
Lcu.2RBY.Chr4:rol41	TTTGAGATTTTACCACGAGATGATATCTAACCTAAACGGAGACTT	486480
Lcu.2RBY.Chr4:rol41	CCACAAACCAATTTTTTTTACGTAATCACGTTTTTGGATGTCAAA	486480
Lcu.2RBY.Chr4:rol41	GCACCAATCAATTGGTATTTATCCATCATTAATGTATTGTCCTAA	486480
Lcu.2RBY.Chr4:rol41	TTGCCATAAGGTGCCAGTCGATTAGCAAAAACAAAAATTTCTCCA	486480
Lcu.2RBY.Chr4:rol41	TGTGTGTGTGATTATCTATGCACTTTACGAGAAAGCCCTCGTGCT	486480
Lcu.2RBY.Chr4:rol41	CTCAGACGAGTCAAGGCATGTTTTCATATACTTTAAGACTTGTTA	486480
Lcu.2RBY.Chr4:rol41	TTGCATCTTTAACCTCTTTAATCCATTTATGCTCATCTTTAGGTT	486480
Lcu.2RBY.Chr4:rol41	cattaaacactagtagttctcataaaaagtagttgtcctaattaaaa	486480
Lcu.2RBY.Chr4:rol41	TCATGGAGGTGGTAAAGTAAATAAGGAAAAGTATTTGGAGTTATC	486480
Lcu.2RBY.Chr4:rol41	AAGTGCGGATAAATATGCATCACAATAATTTAAATATGCAAACAT	486480
Lcu.2RBY.Chr4:rol41	TAGGGAAAAGGAAAACATCACTCTTTTTATTTATTGAAATTGCTAG	486480
Lcu.2RBY.Chr4:rol41	AAAGGGAAATTATTGAATTGAAATTTTGAGGAACGTAGGAAATAA	486480
Lcu.2RBY.Chr4:rol41	acttagacatataggtgtgactattctatatcaaaatcataatcgaa	486480
Lcu.2RBY.Chr4:rol41	GGTAATTGTGTTTGATATTGGATAAAGTGTTGAGTTATGAAGTCT	486480
Lcu.2RBY.Chr4:rol41	ACATTTATCTTATCAATTATGACCTTGAGTAGGTCTTTAGTTGTG	486480
Lcu.2RBY.Chr4:rol41	TGATGAATAGAGTGGTTGAAGTCGTCTATCTCTCTAGGTACTTCT	486480
Lcu.2RBY.Chr4:rol41	gtgattttcagtcattttttcattggtgatctcaaattcttatttat	486480
Lcu.2RBY.Chr4:rol41	GAAATTGTATCCAGTATTTTCCAGAATCTTCGTGACTAGATTTCC	486480
Lcu.2RBY.Chr4:rol41	TCCTTCATTTTTTTATCATGTAATCGATTACTTGTTTTACCCAATT	486480
Lcu.2RBY.Chr4:rol41	atcacatagtgaatcatatgactcttagagaaaatatatccaacaat	486480
Lcu.2RBY.Chr4:rol41	CCTTGTCTTCGGGTTCGATGATGGAATCTCTCCAAATTCTTCTAC	486480
Lcu.2RBY.Chr4:rol41	GTAAAGGTTTGAGAATAACATCTTGACAAGTGATGAATACACATT	486480
Lcu.2RBY.Chr4:rol41	GAGGATGGTAGACAGGCTGAGCTCTTCAAAAAATTTAAAGAATTC	486480
Lcu.2RBY.Chr4:rol41	ttcttacaagtgattggtaaaaaatattcttgaaaaaatatcacttc	486480
Lcu.2RBY.Chr4:rol41	TTGAATGAATAATCTCACACTCACATGATTTGAGCGAAAATATGC	486480
Lcu.2RBY.Chr4:rol41	agataaatacctttttatattgttccatatgatgatttgatagttta	486480
Lcu.2RBY.Chr4:rol41	ATTAATGGAGATTATGGTGATTTAAAATCACGGAGAAATTCCAAA	486480
Lcu.2RBY.Chr4:rol41	TCAGGATTTTGTGCGCTAATCATCAATGCTTGATTTGATTTACTT	486480
Lcu.2RBY.Chr4:rol41	CTTGGATTTTATATTAAAACAGGCACTCCAAGCTTCTCTAATAAT	486480
Lcu.2RBY.Chr4:rol41	tttatataaatcactaggaaactcatctttttggttagtaaaaatga	486480
Lcu.2RBY.Chr4:rol41	TCTCGGTCATTTCAACTTTAAAATAGTGTACTGCCTTTTATATTA	486480
Lcu.2RBY.Chr4:rol41	ACCTTCCCTTAAAGGGGAATAACAAACATATTATTGTGTGTCATT	486480
Lcu.2RBY.Chr4:rol41	GACGTGAGAGTTGGTGAAAACAATGAAGTTGATAAGTCCATTATA	486480
Lcu.2RBY.Chr4:rol41	CAGACCATTGAGGGTCATAAAAACTTGAGATATTCTCGAAACAGT	486480
Lcu.2RBY.Chr4:rol41	TAACCAATATTTGTCGTCATCATACATTTTTGGATTATAGACGTC	486480
Lcu.2RBY.Chr4:rol41	AAGTATACTCCTTGCTTTGCATAGCTCCATTAGTATTTGTTAAAG	486480
Lcu.2RBY.Chr4:rol41	attagttccagaggatctaatgttgttacttttatattttttttctt	486480
Lcu.2RBY.Chr4:rol41	acttataagtttgacgattctttttattattatctatacctttactt	486480
Lcu.2RBY.Chr4:rol41	ttttaaatcctagtctattcctatttaaggaaggtatttgactctat	486480
Lcu.2RBY.Chr4:rol41	ACTTTTCTTTCCCTTGGGTAGCATTACTTAGGGTTTCGTGCAAAT	486480
Lcu.2RBY.Chr4:rol41	TCAGGGAGACACAACTCTCATAAGTTTCTCTTAAATTTCTAATTT	486480
Lcu.2RBY.Chr4:rol41	tgaactatttatgagtttcttcaagagatattaacttctccttaaga	486480
Lcu.2RBY.Chr4:rol41	ctctaagtttatcattttcatcaacaaactgagtactcattttaaac	486480
Lcu.2RBY.Chr4:rol41	GTGGTTTAGTTTCCTTAGAAGTATCTTCCTTGTAGGATTCCCTTA	486480
Lcu.2RBY.Chr4:rol41	CTTCATTCGATGTTGAATATTCCAAAGTGCGTTCAACTATTGATT	486480
Lcu.2RBY.Chr4:rol41	ATTCCATCAAAGTCGTTTGATAGGAGTTTTATGAAGTTAATGATT	486480
Lcu.2RBY.Chr4:rol41	TATGATTTCCTTCGTTCTTTATTTTTTTTTTGAAATTCAGGAAGGC	486480
Lcu.2RBY.Chr4:rol41	ttaagaattagattaaacttagaattcccaactcttagatattggtt	486480
Lcu.2RBY.Chr4:rol41	tctaatatttctaaaatttgaaaaacattggaaggtagcatcttgat	486480
Lcu.2RBY.Chr4:rol41	CGATACTCGAAGAAACTACATATATCATCTCACGAGTATCCTCAT	486480
Lcu.2RBY.Chr4:rol41	attactataaagcttttagttttgaagtctatttaaagttttctctt	486480
Lcu.2RBY.Chr4:rol41	CAATGGGAACCAGGTTTACTCACTACTTTTCCATTTACTTTTTAA	486480
Lcu.2RBY.Chr4:rol41	tagttcatgacttatactttgaataaaaattataaacctattttttc	486480
Lcu.2RBY.Chr4:rol41	GTGTGTTTAGAAAAGATTTTTCTCTTAAATGTGTGTTGTAAGTCA	486480
Lcu.2RBY.Chr4:rol41	attaactagattacttaaatattaatgtattttttagaaatttagtt	486480
Lcu.2RBY.Chr4:rol41	aatttcataaaatatgattttttacaaaaataattaattaattagtc	486480
Lcu.2RBY.Chr4:rol41	TAAGTTTGAACAAGGTTTTGGATCAAAATCAGAGTTCAAAAACAT	486480
Lcu.2RBY.Chr4:rol41	atactaaccaacagaaaatgaagaaatgtaaatatttattttaatga	486480
Lcu.2RBY.Chr4:rol41	CAAGTTTGAATTTTTTCGCGGGACTTTCGAACTAACCCAGTTGTT	486480
Lcu.2RBY.Chr4:rol41	GACTTTAATTATTTAGGTCATATGGTATCATTTAATCCTCATCCCAT	486480
Lcu.2RBY.Chr4:rol41	TCAAGCAGTACTAGATTGTTAAGTGATTATATGTGATCATTTAACAA	486480
Lcu.2RBY.Chr4:rol41	CATTGCTTTGATTGCTTTATCAACAATGTTTGCTGCCCAAAATCT	486480
Lcu.2RBY.Chr4:rol41	ATGGAATCCCAAATTTCATCGTCCCTAATAAGGATGCTCTCTTCC	486480
Lcu.2RBY.Chr4:rol41	taaaattactattatcttgtaaaaattataatcattcatgttgatat	486480
Lcu.2RBY.Chr4:rol41	GACTCGTTATAAGTTTACGAACTTTTTTTTGAGTTCAAATACGTC	486480
Lcu.2RBY.Chr4:rol41	GAACAATTTGATTTAACTCATTAGGTTCATCTCACTTTTTCACGA	486480
Lcu.2RBY.Chr4:rol41	aaaggtaatttaaaacaaagtaatagatatactgttttttttttttt	486480
Lcu.2RBY.Chr4:rol41	tttgttcacttgagaatattagtgatcaacttaaacacttaaattag	486480
Lcu.2RBY.Chr4:rol41	ataaggttaaaatttagagtaaatcttgtgacacttttagagtcaat	486480
Lcu.2RBY.Chr4:rol41	TATTCGAGTTGATTCGATTCAATGTAAATCCTAAGTGTATACAAT	486480
Lcu.2RBY.Chr4:rol41	ATTTTTTGTTGAGATAATTTATTTACTACACACTAGTTCAACACCC	486480
Lcu.2RBY.Chr4:rol41	CCACCCTCACTCACCATAGCACAAGAATTGAAATTAAATAATATA	486480
Lcu.2RBY.Chr4:rol41	aatctgaattataaccaaaattcaacacatctaaaagtttattgaac	486480
Lcu.2RBY.Chr4:rol41	GAGCAACAGAAATAAACTGCAAAGCCTTTTTATCACTCGTAGTAA	486480
Lcu.2RBY.Chr4:rol41	CCAATTATGTGTCATGTGAACCCAATCAGAGTTACTCCCTTTGAT	486480
Lcu.2RBY.Chr4:rol41	AAGTAAGGGTTTCCTCTAAGCTCAAACCTAACACCACCACTTTTC	486480
Lcu.2RBY.Chr4:rol41	CGATATTGAACCGGGACGATCCCCGCTTCATAAATGGCAATTCTT	486480
Lcu.2RBY.Chr4:rol41	TGGAGGATTACACCAATTTCCATCAGGTTTGGAGTAATTTGGGGG	486480
Lcu.2RBY.Chr4:rol41	TGTCACAGTGATTGAGTCCACGTCTCTTTTGCACCATTGAGGAAC	486480
Lcu.2RBY.Chr4:rol41	CATGCCCCCTCTTCATATTAATATATACCACCAAAAACACATTAG	486480
Lcu.2RBY.Chr4:rol41	TATTTGTATGGTGGTCTCTTCAACGATATCAGACCACGATCACAA	486480
Lcu.2RBY.Chr4:rol41	TGTGTGTGACTGTATCAAGAACTGTATTAAATTATTTCAGCGATG	486480
Lcu.2RBY.Chr4:rol41	ttttatcaaaaattagatttcaagtgtctccaaataagtattcatgt	486480
Lcu.2RBY.Chr4:rol41	ATGCAACAATTACAATCGCAGTTTAAATCCATAACTATGCGTGTG	486480
Lcu.2RBY.Chr4:rol41	aaagaacaacaataacaaaagttgattctattgaaatcactttcatt	486480
Lcu.2RBY.Chr4:rol41	atgcctcaaacattatatatatttgagattaaaaattgatatgtaac	486480
Lcu.2RBY.Chr4:rol41	tgaagatttcaaattgaaagaatcaatttattggtaataacatagtc	486480
Lcu.2RBY.Chr4:rol41	tatttcacaaaataagattattcatatttatttcatattcacaattg	486480
Lcu.2RBY.Chr4:rol41	aatcgaaattgatataagtatgtacaatcaatcaatctaaaagcgag	486480
Lcu.2RBY.Chr4:rol41	AATAACTTAATGATCTCGACCATCTGATAAAGATGAAATATAAACCC	486480
Lcu.2RBY.Chr4:rol41	ATTTTAAAACAAAAGCAATTTGATATCGAGAACAATCAATTGGTAC	486480
Lcu.2RBY.Chr4:rol41	GGTTGCAATCAGGATTAGTTACGAAGAAAAACAAATTAAAGAGTT	486480
Lcu.2RBY.Chr4:rol41	TACGCATGGTTTCGCCACCTTTCATGTCACCATAGAAAGTTGCAT	486480
Lcu.2RBY.Chr4:rol41	CCTATGACATTTGCGAAGAGAATTGTGAAAAGAGATAAAATAACC	486480
Lcu.2RBY.Chr4:rol41	AATTACATAACGAAAATTACATGGATTTATAGGAAGTAGGGTACC	486480
Lcu.2RBY.Chr4:rol41	aaataatcaattaaaatctcattaaactagagatttcctatgcattt	486480
Lcu.2RBY.Chr4:rol41	tttctatttaaaagtattctcaaaatttaccatatttattattacag	486480
Lcu.2RBY.Chr4:rol41	TACTCGTGAACTTTGTTGAATTGTTTTATAACCAGTCAAAACTAC	486480
Lcu.2RBY.Chr4:rol41	tatttaaggtaatgccatttctttattttcctataaataaatgattt	486480
Lcu.2RBY.Chr4:rol41	GCAATTCATCTATAACGCAAAGCTAGTATGATTTGTGTTGATGTA	486480
Lcu.2RBY.Chr4:rol41	aatgttttattttccttaaatatataactttattacattaaaagact	486480
Lcu.2RBY.Chr4:rol41	ctcaccggccaaaatgattatatattattctcattttaaaatttgtt	486480
Lcu.2RBY.Chr4:rol41	AATCTGCCAAAACCTACAATTATCTAATTTGTACGATTTTCACCG	486480
Lcu.2RBY.Chr4:rol41	acaaattaatttgtaaaataagttgactaaatataatatccaaattt	486480
Lcu.2RBY.Chr4:rol41	GAGGTGTAAAACATGGAGAATAAACGGTGGACCGTCTATGTGGTT	486480
Lcu.2RBY.Chr4:rol41	tatttgatgttatttttcgtatgactaattcccttataaaatgtata	486480
Lcu.2RBY.Chr4:rol41	attaatagagaaattgtaaattttaaaatatctcttttcatgtatgc	486480
Lcu.2RBY.Chr4:rol41	ttaatagagaaatcgtaaattttaaatatcttttttctttgtgattg	486480
Lcu.2RBY.Chr4:rol41	AAAGATTTGGGGTCTCACAAACTTCACGAGCCTACGACTACAATA	486480
Lcu.2RBY.Chr4:rol41	AAAGAAAGTGGCAAAATTCAACACTCAAACTAGATTTTCTCTTGA	486480
Lcu.2RBY.Chr4:rol41	CATATATGTCCAATAAAATTTTGATAGACCACAAGTGCACGACTT	486480
Lcu.2RBY.Chr4:rol41	GCCGTTGCGGAGATCAATTTCGCTAATATTGTAACTTTGTTATTA	486480
Lcu.2RBY.Chr4:rol41	AGTACCGGGAATCTAGGCCAATCAATCGACGAACTTGAGATCTAC	486480
Lcu.2RBY.Chr4:rol41	CAAGTGTAGAAAGTTAAAAAAACAAGTTCACATATGGTATAACAGT	486480
Lcu.2RBY.Chr4:rol41	CAACTATTAATTCTGCCTAAAATAGATTTAGTTCCCCTAAACTCT	486480
Lcu.2RBY.Chr4:rol41	ATGGTGTTTTTTGGGATTATCTGCACAAAACAATAAAACCATAAC	486480
Lcu.2RBY.Chr4:rol41	AGTGTGTATAGCAGTATTCAAATTCTCTAAAGTTTCAAGGTGATA	486480
Lcu.2RBY.Chr4:rol41	TGAAAAGTCAAAATAATACATTGTGTGCAACAAAAATTTATGTTGT	486480
Lcu.2RBY.Chr4:rol41	aagaaagagaacacaaatgatattgatttaaacctgatttactattc	486480
Lcu.2RBY.Chr4:rol41	TCACAGCTTAAGAGAAATATATTTTGCTTCAGCAATTGATAAGGC	486480
Lcu.2RBY.Chr4:rol41	CACCAATATTATCCACCTTAAAATCATGATTTCTATTCGAATCCG	486480
Lcu.2RBY.Chr4:rol41	TTCTGATTCACCCTAATCTCATCTAGAAATCATTAGTCACTTTCA	486480
Lcu.2RBY.Chr4:rol41	AAGATTGATTCGGATCTGGTATAATTAACACTAGCGTTATAGTTA	486480
Lcu.2RBY.Chr4:rol41	atatcattaataaatactactacaaattgatccaagtactcatgaaa	486480
Lcu.2RBY.Chr4:rol41	gagttgtatagaatatggctatttttgtaatttgaattttttgaatg	486480
Lcu.2RBY.Chr4:rol41	CTATTTGAATGGAATGGACATTGAAAGAGAATGTTAACTGTTTGA	486480
Lcu.2RBY.Chr4:rol41	atttttatgttgaattaaaagacaaatatttttttgatcatttttgc	486480
Lcu.2RBY.Chr4:rol41	ttaattagaattttatggtatttttatacttcataaaaagaaataaa	486480
Lcu.2RBY.Chr4:rol41	AAATAATAGTTGGATTGGAATAGAAAAAATGGATAAGGGCAAGAT	486480
Lcu.2RBY.Chr4:rol41	aaatttaatcgggtaaatgttctaaagggtttgatatattatttttg	486480
Lcu.2RBY.Chr4:rol41	tgtggaaatatcacaattaattatcaagctaaaattataaaaaaaaa	486480
Lcu.2RBY.Chr4:rol41	gaaaatgcataaaataaaattacaaaatcgtagaagcaataataaaa	486480
Lcu.2RBY.Chr4:rol41	aaaattgctaaaaacttgcgttaaaattaattataaatgcactaaga	486480
Lcu.2RBY.Chr4:rol41	aaattgaactaagagtgtatagtagaaataaattgaaataacagcat	486480
Lcu.2RBY.Chr4:rol41	CAAAGGCAATGTGCTGTGTGAATTGGAAAAAGAACCATTGGCTCA	486480
Lcu.2RBY.Chr4:rol41	ataattatgtttattaataagattattactatcaattaacaattatt	486480
Lcu.2RBY.Chr4:rol41	attcctttacaaaataagaagatatctatgtatatggtacaagtaaa	486480
Lcu.2RBY.Chr4:rol41	tgggtggtaaatcttatctcactaacaaaaataaaataatattattg	486480
Lcu.2RBY.Chr4:rol41	agataaagttttctcaaatatttatcttaagatatttctctatatct	486480
Lcu.2RBY.Chr4:rol41	tgatacttatgaaatactttctaagaatttagaaaatgagctcttaa	486480
Lcu.2RBY.Chr4:rol41	ACATAAGGGATGCTAAAAAAAAACTTAATAAAATCCTCAAATGATGC	486480
Lcu.2RBY.Chr4:rol41	tatctttatcactctaaatgtattataatcaatatttttaaaaccga	486480
Lcu.2RBY.Chr4:rol41	ggttcttaaaacattgattataatctgtattttgtgtttgttttaag	486480
Lcu.2RBY.Chr4:rol41	GGGTATCCCACCAGTTGAATTAGAAAATGGATCACGCGGGGGG	486480
Lcu.2RBY.Chr4:rol41	CCAAAATTCCGGTTTAAGCTCATTTTTGCAACGCTTCATATTCTT	486480
Lcu.2RBY.Chr4:rol41	TAGTTCCTGTTAGTAAAATTAGCCTGTTGATTTTTGGGAACTAAA	486480
Lcu.2RBY.Chr4:rol41	AACTGTTAGCTGAAAATTGTGTGTATGATGGTTAATGTTAATTTC	486480
Lcu.2RBY.Chr4:rol41	TCCGGAATATATTCGGCTAGCTATGGGTTTGATTTCCGAAACGTT	486480
Lcu.2RBY.Chr4:rol41	TGCAATGTATGCTGTGAGTGAATTAGTGTTTAACATGTCATAGAT	486480
Lcu.2RBY.Chr4:rol41	tctgaaatattgtattaatttaattcttggttattgctttggattaa	486480
Lcu.2RBY.Chr4:rol41	tctatgttagtttatgttagaatttttttgtaaacttctgaaagtta	486480
Lcu.2RBY.Chr4:rol41	TAAATGGTGTCTATGTTTGCCTCTTTTTTTTGTAAAATCTGAAAT	486480
Lcu.2RBY.Chr4:rol41	AACCGAGATAAGAATCCGAAATTCCCCTACCCTAAACTTCTTTGC	486480
Lcu.2RBY.Chr4:rol41	GAGCAGCCTGGGTTTTACTGAACTTGTTTAGCAATTTTTATTCCT	486480
Lcu.2RBY.Chr4:rol41	ATTAACAAACTAATATGTTTTTATTGCTGCTGGTTAAAACAAAAGG	486480
Lcu.2RBY.Chr4:rol41	ctgtaacgtgtattatattaagaaggtttcttatttacatatttaca	486480
Lcu.2RBY.Chr4:rol41	AACCAGGTTATTTTATGTACAGGCTTCTATTTATATTTTCATCTGT	486480
Lcu.2RBY.Chr4:rol41	agagaactaaagtaacttttacattctcattttgatatatattattc	486480
Lcu.2RBY.Chr4:rol41	AATTTTCTTTTTGTTCCATTTCTCGTAGGCCTATTTTGGCTAAGT	486480
Lcu.2RBY.Chr4:rol41	tatttgtaattagttgattattgttaatatcccatttaaatagttcg	486480
Lcu.2RBY.Chr4:rol41	TCAACACTTTCTTTCAATTCTATTCAAAAACCAATAGTTTACTCC	486480
Lcu.2RBY.Chr4:rol41	TCATATTAATTCACATTAATTCCAAAAATTGAGTGAAAAGAAAGGGG	486480
Lcu.2RBY.Chr4:rol41	ctctttcagtttaatacattcaaatacatccaaaatcaagtcaaatt	486480
Lcu.2RBY.Chr4:rol41	aatccaatacatttaaaaacatacaatcaaacactttaggaagaatg	486480
Lcu.2RBY.Chr4:rol41	TGGGTAAGTAATCTCAACTAGAAATAAGGAGGTACCCTATCATTG	486480
Lcu.2RBY.Chr4:rol41	GAAAGCAGAGAGTTATTACTCTGTAGATTCTACAATTCTTTCTTT	486480
Lcu.2RBY.Chr4:rol41	AAACCCTAACTTTCATCTTTCTCCTTTGTCTCTCTCATATAAATT	486480
Lcu.2RBY.Chr4:rol41	TTCACTCGAGTGAAAAATGAGAGAGTGATCAACCAGAGAGATTGA	486480
Lcu.2RBY.Chr4:rol41	GATTGATTCGGATTATCTCCAATACTGAGGTTAATTCCAACAGAA	486480
Lcu.2RBY.Chr4:rol41	CGTATTTGAGACATAACTGACTGTTCGATCAAAATATGAAGATCC	486480
Lcu.2RBY.Chr4:rol41	ACACTAGTGCACCAATCTTAATTTTTGAATAGTCTGATTTTAATC	486480
Lcu.2RBY.Chr4:rol41	TCTTGTATGTGTGTTTCCTTAACGGGAAGAAAACTCACAGTTATG	486480
Lcu.2RBY.Chr4:rol41	TTAAAGTGAAAATAAAAACACATGTTCACGCAGTCGAGATATCAC	486480
Lcu.2RBY.Chr4:rol41	ttcatataaattctttacctttctcataatattattttaaatatgat	486480
Lcu.2RBY.Chr4:rol41	aaataaaatatgaatctcataaaagtacacaaaatcaaatttcaatg	486480
Lcu.2RBY.Chr4:rol41	tatcataatcctctacccttaaattatcataaaaacaagtagaattt	486480
Lcu.2RBY.Chr4:rol41	aacaagatatagttatggatttgaatgtccaataaaaaatctagact	486480
Lcu.2RBY.Chr4:rol41	TTAGATTTAGCCTTGGATTTAAATACAATCTTATCCATCATTAGCT	486480
Lcu.2RBY.Chr4:rol41	TGATCATTCATTAACATTAAAAAACTCCAATGTTAATAACGTGACT	486480
Lcu.2RBY.Chr4:rol41	gtatttaaaacatcaattaatactagtagttaattactaacaaaaag	486480
Lcu.2RBY.Chr4:rol41	TGATGCATGGTGATAATGTTGAAATTGTTTTTTTTTGCTAGTGCC	486480
Lcu.2RBY.Chr4:rol41	GGCAATGAGAAGGCAAATTGCCATATGGTTGGTTTCATATAATTT	486480
Lcu.2RBY.Chr4:rol41	CGTTCCAACGTTTTGAATCGCTCGTGTATCTATCAAATTTTGCTT	486480
Lcu.2RBY.Chr4:rol41	TAGAAACAAAGACAATATCTCAAGGGTATATTCGTCATTATAGTGA	486480
Lcu.2RBY.Chr4:rol41	tttatattgtcaaatcaatccaaaaattactattactattggtcctt	486480
Lcu.2RBY.Chr4:rol41	tttattcaccgtcctcccttttttttattcctcaatataatttaaaa	486480
Lcu.2RBY.Chr4:rol41	atttattttttaatataataaaaaaatcattcttcatttgattatgt	486480
Lcu.2RBY.Chr4:rol41	gaaaatttgtttcataagaatattaattaaatgatagtatcttagaa	486480
Lcu.2RBY.Chr4:rol41	AATTCACCAACCAACAATAGGTTGGTGGCCTAAATGATATGGACT	486480
Lcu.2RBY.Chr4:rol41	aattcacgtatttaatctttttcatatattattttgtgtgtggatat	486480
Lcu.2RBY.Chr4:rol41	ctcctcaatatttttaaatatgcataagtataatttcaaaagaatca	486480
Lcu.2RBY.Chr4:rol41	tctagtataaaatacattatcaaaaaattattagaattaatttttag	486480
Lcu.2RBY.Chr4:rol41	gagtttaaaacttttagaaatatgactgaaaggtaagattttattaa	486480
Lcu.2RBY.Chr4:rol41	AATTCTCCAATTAAAAAAAACCGTTGAGAAAGCTAGAAAATTACT	486480
Lcu.2RBY.Chr4:rol41	aaaatatttcgagtctatcaaaacacgtaagaaatatataatattac	486480
Lcu.2RBY.Chr4:rol41	tttttttcataaacaatgactttcacaataacataattcaaactaaa	486480
Lcu.2RBY.Chr4:rol41	cataaacttttcagaagatctaaataaatattcttagttaaataaca	486480
Lcu.2RBY.Chr4:rol41	caaatttctatattagaccatatttatattcaaaagagtggtaaata	486480
Lcu.2RBY.Chr4:rol41	acatataaaaattaaagtttccataaaaaaagtaacgatttatttgc	486480
Lcu.2RBY.Chr4:rol41	gtaaaataattttacatagttaacaaatcgtaatcatatatttcgtc	486480
Lcu.2RBY.Chr4:rol41	aatatgatatattttttattgaataacagtgtaaaattattttatat	486480
Lcu.2RBY.Chr4:rol41	ccatcaaactctaaaaaaaattacaaatatttatgtattttaaaaat	486480
Lcu.2RBY.Chr4:rol41	tataattttttgagttatgttaacaaatttgatttttcaataaatag	486480
Lcu.2RBY.Chr4:rol41	GGTAAATCCATTGCCCCATATTTTTTTTACATCAAATACATTGAT	486480
Lcu.2RBY.Chr4:rol41	tcttgaatgcaatttcaaattcaatgttcctattttttcttaaaaaa	486480
Lcu.2RBY.Chr4:rol41	aatattttaattattttttgtgttcttcagtaaacccttggagattt	486480
Lcu.2RBY.Chr4:rol41	AGAGATATTTCAAAGCTTCATTCTTGAGCCACCACCTTATCTTCC	486480
Lcu.2RBY.Chr4:rol41	CTTCTTGAAAAATCTCCATTCAAATTCATTGGTTTTTCTTGAAGG	486480
Lcu.2RBY.Chr4:rol41	AGAGACATGGTGGCTGTTCTTCAAACCAGAGGGCTTCTCTCTCTC	486480
Lcu.2RBY.Chr4:rol41	TGGCTTAAAGCATAGATTTTTATCACTTAAACCCAAAACCCTTGT	486480
Lcu.2RBY.Chr4:rol41	TTCAAATGGGTTTTCTAAATTCAATTCCTTTTCACCAAAAGTTAA	486480
Lcu.2RBY.Chr4:rol41	AGGTTGAGAAAAAACCTAAAATTTTGGGGATTGAGGTTGATACTA	486480
Lcu.2RBY.Chr4:rol41	CTTTAGGGTTGATGTTCTTTTGCATCCTTTTTAATTATACAATTTTG	486480
Lcu.2RBY.Chr4:rol41	TGTCAAAACAGGCACTTTTTTACACTGTGATTCTCCCTTTTATTG	486480
Lcu.2RBY.Chr4:rol41	TGAGGCTTTTGCAGACAAGCTTCTTAACGTTCTTGGTCCTAGGTT	486480
Lcu.2RBY.Chr4:rol41	GGTTGTTTCTGTGCTCTTTTGGGGTTTTGCTAATCAGGTATATTA	486480
Lcu.2RBY.Chr4:rol41	TTATTTTTTATTTGATTCTGTGCTTTTGGTATAAGGTCTGGTTGT	486480
Lcu.2RBY.Chr4:rol41	tgttactttactagcataatttagtcattatttattttctttgtgta	486480
Lcu.2RBY.Chr4:rol41	AACACTTCAGGTTGAAGACATATCCGAGTGTCTTATACTCGGATG	486480
Lcu.2RBY.Chr4:rol41	TGGTTATATTCAATTACCTTCATTTTCTCAAATTATTATTGGGGC	486480
Lcu.2RBY.Chr4:rol41	CGTTGAGTCATTATACACGTTCATGCCAAGTCCAATGTTGTGTCT	486480
Lcu.2RBY.Chr4:rol41	AGCTTTGAGTCATTATACTTGTTGGTGTCAAGTCCATTGTTGGTG	486480
Lcu.2RBY.Chr4:rol41	CGTGTTGGTGTCAAGTCCATTGTATGTGTCATTGCCCCAGTGCTT	486480
Lcu.2RBY.Chr4:rol41	ttgtatgcgttggtgtcaagtccaatgttggtgtcttcgccgg	486480
Lcu.2RBY.Chr4:rol41	TGCCAGTGGTTCATAGCTTTGAGCCATTATACGCGTTGGTGTTAG	486480
Lcu.2RBY.Chr4:rol41	CATTGCTTTGAGTTATTATAGATATGATAATCTTGATTCTGGGCT	486480
Lcu.2RBY.Chr4:rol41	CTATGTGTCAACCGTCAACTCTTTGATGATTATAATTTTACTATGT	486480
Lcu.2RBY.Chr4:rol41	aacttccttgttcaatcagcatgataaaataaatctattattgactt	486480
Lcu.2RBY.Chr4:rol41	AGCAAAAGATGGACATTATTTTTATGAGTTTGTTCTTCTTAGTAAAC	486480
Lcu.2RBY.Chr4:rol41	AATTTTGTGCAGATAACTACTATTGATGAAGCAAAACGATTCTAC	486480
Lcu.2RBY.Chr4:rol41	GGTGCCAATGTAGCTCTTATATTCTCTGGCCGTACCGTGAAGTAC	486480
Lcu.2RBY.Chr4:rol41	TAAAGGGAATGATGAGCATAGTTGTGATTATGGGATTTGCAATCT	486480
Lcu.2RBY.Chr4:rol41	gaagaaggtaccaactattttctgcaatcttatataaactaaacatc	486480
Lcu.2RBY.Chr4:rol41	GCTTGAAATTCTTGGTGTCTTCAAAATACATCAGAGATCTTGCCA	486480
Lcu.2RBY.Chr4:rol41	ATGGAATCAGTATTAATCTTGTTGAGGTTACATGGAAGTCTAAGC	486480
Lcu.2RBY.Chr4:rol41	ACTCGCTATGCCATTCTGCGCCTTTTTTTCAAGTTTTCTCACAAA	486480
Lcu.2RBY.Chr4:rol41	GTTTCCTAGCCCCAACGAGTACTCTTCTTTCATGGGTGACTTCTC	486480
Lcu.2RBY.Chr4:rol41	TGCCACGTTCATAATGATGCTTCTAAGTCAATACATATTTGACAA	486480
Lcu.2RBY.Chr4:rol41	CCGTCTTGCTTCTGACCGGAGTCGGTTTCTTCTCTCTCATATTGT	486480
Lcu.2RBY.Chr4:rol41	GATACCAAGGTTTGGATTATTTTTCTTACTACTGTCATACTTATTGC	486480
Lcu.2RBY.Chr4:rol41	AAACCGTTTCAATTTATCTAGAACTGAACCGAAAAAGAATTATTG	486480
Lcu.2RBY.Chr4:rol41	TCAGAATTCCAAATCGTACCAAACCGTTACAAGATAGTTTTTTCC	486480
Lcu.2RBY.Chr4:rol41	tttaagaaccgaactgttatactttttttccaaattttttaaacttg	486480
Lcu.2RBY.Chr4:rol41	CCTAACATAACGGTTCAGTTATTTTCAATTTGGTCTGGTTCGACG	486480
Lcu.2RBY.Chr4:rol41	TTTTTTAACAGTCCTAATCATGACGTGCTAGTATGATTTTAGCAA	486480
Lcu.2RBY.Chr4:rol41	GCTTCAACAAAATTACTATAAGTGCTTATGTATAAGCTATCCTCA	486480
Lcu.2RBY.Chr4:rol41	CATTGGGAAAATCCGGAGGTGCTCTTATCCAACAATTCATGATCC	486480
Lcu.2RBY.Chr4:rol41	TAGCCAATTCAACTCCATACCTTGGAGGTGTCCTTCTAGTGATTG	486480
Lcu.2RBY.Chr4:rol41	ACACAGTTTACTGAGTTGCGTAAAGAGGAAGAACTCGAGAAAGAG	486480
Lcu.2RBY.Chr4:rol41	cgaagcctcaactcctcgcaacaattaagagcgggcatggttc	486480
Lcu.2RBY.Chr4:rol41	TTTACAGAAAGAATGAGTAGACAGAAACTGTTTTGAGAGCAATGT	486480
Lcu.2RBY.Chr4:rol41	ttactaagaatatagaataagcttgctacttgtttttttttttccca	486480
Lcu.2RBY.Chr4:rol41	ttttgaatcttttagtgtaagatgggttctatttatttcttattctc	486480
Lcu.2RBY.Chr4:rol41	AATAAAAGGAACTTGTTCTTTTCTTATCTCTGAAATTGTACATGAGT	486480
Lcu.2RBY.Chr4:rol41	TTCCCTCAAATGGATTCTTTAGATAGTTTGTCATAAGCTATTTTA	486480
Lcu.2RBY.Chr4:rol41	tagtttgccttaattttctgtttgatagtgagaaatattataaaagc	486480
Lcu.2RBY.Chr4:rol41	TGTTTGGTTACGTAGGTTATATGTGCATTCATGCTATTAATTTCG	486480
Lcu.2RBY.Chr4:rol41	ttaagtgaaaaagttatgtgcttatttattttattgacaaatggtta	486480
Lcu.2RBY.Chr4:rol41	AGTACATAGTTATACTGTTGTTAGGAAATTGTATCGTGAACTTTT	486480
Lcu.2RBY.Chr4:rol41	aataactattttatttcgaatgaatgtttttttttagaccaataaaa	486480
Lcu.2RBY.Chr4:rol41	AAGGTTATACAAAAGATCCAGGAAAAGACAAGTAGATAACCAAAT	486480
Lcu.2RBY.Chr4:rol41	GTAAACAATTTCTTGCTAAGGAATGAAAATTCGAGAAATGTTGAG	486480
Lcu.2RBY.Chr4:rol41	GAACAATGCCTGGTCAGTGTCATGCCATCTCAGCACGAACTCTG	486480
Lcu.2RBY.Chr4:rol41	CAAAAGAAAAAAAAGATTTCCAAACTATTCATGGTCAAATTTGAGT	486480
Lcu.2RBY.Chr4:rol41	aaatttctagtagttcatttttaaattcctaatattaattttttttg	486480
Lcu.2RBY.Chr4:rol41	atattttttaaaatttcggtagttcataatcaataagtaaaaaaaga	486480
Lcu.2RBY.Chr4:rol41	CAGAAAATTTGAAATTTCCAGTAGTGTAATTTTTACCGTCGAATA	486480
Lcu.2RBY.Chr4:rol41	TTCGAAAATCTGGTATTTCTTCAAATTTTTCTGGAAATCAGTGAT	486480
Lcu.2RBY.Chr4:rol41	gaaaatctcaaaaaaaaatagtaagaacataaaggtgatataacatg	486480
Lcu.2RBY.Chr4:rol41	AGATCCAGCCCAACCAGAAAACATCTAGAACCAAGACGCACAAAC	486480
Lcu.2RBY.Chr4:rol41	TGTGGCGTCTAAGATTGGGCTTGACCCAACTCCTATAAACAATGT	486480
Lcu.2RBY.Chr4:rol41	GGTCAATATTGTCATTATTCATATCATTTCCAAAGCAATTCTGGT	486480
Lcu.2RBY.Chr4:rol41	CTTCATAAATTGTTTTAGCAATAACACATTCAAGGATCTTAGCTC	486480
Lcu.2RBY.Chr4:rol41	TGCAATTCTACACTATCCACCTTAGCTCTTTAGTCTAACCACCTG	486480
Lcu.2RBY.Chr4:rol41	TGAAGGACCATCTTTGACCAAGCTTATTTCTAACGACCCCAACTT	486480
Lcu.2RBY.Chr4:rol41	AGGTCAAGTTTCATGCTATTAAGGCGAGAGCCTACCTGTCTACAT	486480
Lcu.2RBY.Chr4:rol41	ATGATCATGCTCTCTTAACAATGGTCCATACAGGATCATTCCAAA	486480
Lcu.2RBY.Chr4:rol41	AACCATTTTGACAGGGGATCTCTACTTCAGAGCTCTTTGAACTAT	486480
Lcu.2RBY.Chr4:rol41	TCTTCCCTTTACTTTTCCAGTTATTTCTAACTTCTGTTCATGGTG	486480
Lcu.2RBY.Chr4:rol41	TGACTTTGATGAGTGACCTTATCTGTTTTTTCCCGCCATTGATAT	486480
Lcu.2RBY.Chr4:rol41	TCCTTGTTGCACAGATATACTATCTTCTGACAAGTATCACAATCT	486480
Lcu.2RBY.Chr4:rol41	AACTCCACATTTTGGTTTATTCTATTCCCTTTGTGGTCCCTAATT	486480
Lcu.2RBY.Chr4:rol41	TGTTTCTGTATGATGGAAATTTCCATAAGAATTTTACTGTACGAA	486480
Lcu.2RBY.Chr4:rol41	TTGGCTCCCCATAAGTGTAAAGGAAGATGTGGAAGTTTAACCCGC	486480
Lcu.2RBY.Chr4:rol41	AGCATGCCCCTCTGAAAGTTGAAATCGGGGCTCCAATCCTTTAG	486480
Lcu.2RBY.Chr4:rol41	tatattgtgtatgttcatctcataaagaccatatctttatcagcaaa	486480
Lcu.2RBY.Chr4:rol41	ATGATAGAACATCTTCGACAGTTGTATGAAGTTCCAGAATCTAGT	486480
Lcu.2RBY.Chr4:rol41	TACCTTAGATTCCACATCAATGTTATCAATTTCCACTTTGATTTC	486480
Lcu.2RBY.Chr4:rol41	TGATTTCCACTAATAATGTCTACCCACAATTTCTTGTTTAGTTCC	486480
Lcu.2RBY.Chr4:rol41	AGGATTTTCGTCTAGGGTTTGCGCAATTATCTCTTCCTCACTACT	486480
Lcu.2RBY.Chr4:rol41	TACATTTTCTCTTATGCTACCTCCATCTTTAACACTTGTTTCTAG	486480
Lcu.2RBY.Chr4:rol41	AGATCCCTAATCCAAAGATTAGAAATTAAAATCATCTCAGTTGAT	486480
Lcu.2RBY.Chr4:rol41	TGAGATCCCTCAGGAATCTCTGTAGATTCGAATGAAATTTTAATT	486480
Lcu.2RBY.Chr4:rol41	ttaatttatataaggttttacatatttaaacgtactagattattaaa	486480
Lcu.2RBY.Chr4:rol41	cattggtctactagatttttataaagatcaaacttagagttaaaata	486480
Lcu.2RBY.Chr4:rol41	ttatcaatttaggagaagagattttatttattttttaaaaatgaatg	486480
Lcu.2RBY.Chr4:rol41	tcacaattttagtgtatgaatctttaataaatatcattaattttcaa	486480
Lcu.2RBY.Chr4:rol41	gatcacacgagttttaaaaagcaaataaataaaagataaatcttgat	486480
Lcu.2RBY.Chr4:rol41	gataacatgccaaaaaaatattcttataatgtagatgagtttttgca	486480
Lcu.2RBY.Chr4:rol41	AAATGGATCAAGATGTATAGATGGTAAGCTTTTAGAAAAGTTTATGA	486480
Lcu.2RBY.Chr4:rol41	TCGTTCTCAACTTATGAGTGAATGAGCTCTTGCTGATTAGGGGTG	486480
Lcu.2RBY.Chr4:rol41	TTGATCATGTCTGATTTTTTTCTTTAAGGGTTAGGAGTTTTTTTT	486480
Lcu.2RBY.Chr4:rol41	gatttaaacatattagttgagttatcccaaccatctaataaaattaa	486480
Lcu.2RBY.Chr4:rol41	gtaaataaaatattttaagtatatcttactagtctctacataagtaa	486480
Lcu.2RBY.Chr4:rol41	taatttaaatataatatttatattattaaattatcaaaataaagttc	486480
Lcu.2RBY.Chr4:rol41	attctagtggttttcccttgatatttgatatattatctttagcaaga	486480
Lcu.2RBY.Chr4:rol41	CGTTTTGACTCTTCATTTAGCAAACAACCTGTAGCATAATCCATG	486480
Lcu.2RBY.Chr4:rol41	ATCATCTATTTTCATGTTAGCTTTCTTCACTTGATTCACAATACC	486480
Lcu.2RBY.Chr4:rol41	TGATCTCACTATAATGTATCTCTCCATTTTTACAGAATACTCTCA	486480
Lcu.2RBY.Chr4:rol41	TCTTCTCTTGTGAGTTGTATGTTGATTTTTTTTGTGCTAATGATC	486480
Lcu.2RBY.Chr4:rol41	ATTTGTTTTCCAAGTGTCTTTTATAAATCATGCACCATAATAAATGT	486480
Lcu.2RBY.Chr4:rol41	CCTCGCTTCTTATCATGACGTACAACATTGTATTTTGTATATTGA	486480
Lcu.2RBY.Chr4:rol41	gcattatttactatagctatttgttctatgaccattttattaagtac	486480
Lcu.2RBY.Chr4:rol41	AGGTTAAATACACATGATTCACAGCTTGTCTTTTGCGTGAGTTGT	486480
Lcu.2RBY.Chr4:rol41	CACACATTATAGAGTAGGTACGTCCCTGAATGGAGCTTCAATTTT	486480
Lcu.2RBY.Chr4:rol41	ccattccacacatattttccgttaatgtataagtataagtaaaattt	486480
Lcu.2RBY.Chr4:rol41	AAACACAAGTTTGATTAAAGAATTCAAAAGTGCAAAATACGATAAC	486480
Lcu.2RBY.Chr4:rol41	CGAACGCATCTACATTGACATAGATTAAGTTTGCTTAAAATCTTA	486480
Lcu.2RBY.Chr4:rol41	ttaattacatgttctaattatacaatttaaacccataaaatacagga	486480
Lcu.2RBY.Chr4:rol41	AATTTGGATGGTCTTTAACACACCAAATGTTTCTATTCATCACGA	486480
Lcu.2RBY.Chr4:rol41	acaaattgtcgtgtttagtttatttatatttacaacataaaataaga	486480
Lcu.2RBY.Chr4:rol41	CGCTCTTAATTCAATTTGTTTAAGATCCACGTAGATATGACGTAC	486480
Lcu.2RBY.Chr4:rol41	AATGGAGAGAGTAGTGGAATTTGAAGGACAAATTGTAACTAACTT	486480
Lcu.2RBY.Chr4:rol41	agggggaaaataaaggaataaagatttatattattcacttgatgata	486480
Lcu.2RBY.Chr4:rol41	tatgtatatttatatacaactattacttttaagataagtaactatca	486480
Lcu.2RBY.Chr4:rol41	taatcatagtcgatctcaactattcctattttttcttctcaaataaa	486480
Lcu.2RBY.Chr4:rol41	TCCCAGAATGAATTATTATCAATAAAAATATCTGACTCATCACGA	486480
Lcu.2RBY.Chr4:rol41	ATTCAAAATAATAACCAAGTTGCATTTTTATGCATTTTTTGGCCC	486480
Lcu.2RBY.Chr4:rol41	atttattctttcgaaataaaaatcggattaaaaagaatgagatggat	486480
Lcu.2RBY.Chr4:rol41	CAGTTGTATCGTTGATCATTTGAACGCTTATCTTTCATACCTAAT	486480
Lcu.2RBY.Chr4:rol41	TCCAATCTCTTTAATGATTCATTCGAACTCTTTTAATTCAAGGAA	486480
Lcu.2RBY.Chr4:rol41	CTCTCTTTCAGCCAGTAATAAAAAAGCTACACACACTAACACAGA	486480
Lcu.2RBY.Chr4:rol41	caccactttattttaactaaatcatgtaaaaatacacatttaaatac	486480
Lcu.2RBY.Chr4:rol41	ACTGAATAATTCCAAATCAATATAGTCAAAAATTACGCGTAAGGG	486480
Lcu.2RBY.Chr4:rol41	TGTTACATATCATAGTGACACCGTATGGGCGTGGAAAATAAAACT	486480
Lcu.2RBY.Chr4:rol41	AAATAAAGAGAAGAATACCATATTTTCCATTCCATGACTCAACAA	486480
Lcu.2RBY.Chr4:rol41	tttacagaagtttattagtgtattaaatagtaaggatggcgtatata	486480
Lcu.2RBY.Chr4:rol41	aattaaacttcataactaaataataatttttcgcaaacacatcagca	486480
Lcu.2RBY.Chr4:rol41	tcaataggataatcatcttattatttttgtcaaaccattaacaaggg	486480
Lcu.2RBY.Chr4:rol41	GTTAACTCAATTCATAAATCAGGTCAAAAAAACTCTAAAGAAATCGA	486480
Lcu.2RBY.Chr4:rol41	actcaaaggttgatgaaaatatactctaaacaactataagtaaatcc	486480
Lcu.2RBY.Chr4:rol41	ACAATCATAAAAAAATCTGTTGGCAACCCTAAACAAATATAGTGA	486480
Lcu.2RBY.Chr4:rol41	CAATAGAGTTTCTCAAAATTAACTCTAGTCTAAACTCATCAACTCA	486480
Lcu.2RBY.Chr4:rol41	ataatacggaaaattatagacttatgataaaaattatgaaacactcg	486480
Lcu.2RBY.Chr4:rol41	ttgacttcaaaatagcaagaaatttttatagacttatgataaaatta	486480
Lcu.2RBY.Chr4:rol41	TTTAGAAGAATGTTAAATTCTCTTTCTAATGCAACTAACTTCACCT	486480
Lcu.2RBY.Chr4:rol41	ATTGTGTTTTGACTGCGCTTTCGGTGTTAAAAACCATAGAACTGC	486480
Lcu.2RBY.Chr4:rol41	CCTACACCTAATTTCCTGTGAGCTTTCCAATTTAACTAACGAAGC	486480
Lcu.2RBY.Chr4:rol41	TTCTATGGTTACCTGCGATTTTTTTCATTTTTTCACTTTATTGAA	486480
Lcu.2RBY.Chr4:rol41	aaggataatcatgtataatagaaattcaaatattacatgtttatatt	486480
Lcu.2RBY.Chr4:rol41	ATATGCTATCTATGATATTTATATTGTCGCTCATTTCCCCTATTTG	486480
Lcu.2RBY.Chr4:rol41	AGACTAATCGGTCATCTATAGATCAAAACGTCATTGAGAGATCAT	486480
Lcu.2RBY.Chr4:rol41	TTTTTGGCCTTAAACATCATCAAACACACAGAGAATAAAAAGGAG	486480
Lcu.2RBY.Chr4:rol41	CGGTCTGAAACCAAAGATATAAAACCCCAAAAATTTTTAGGGCAG	486480
Lcu.2RBY.Chr4:rol41	ACGATTTGTTGTTCTGATTGTTTTTGATATTAGGTTAATTTGCTT	486480
Lcu.2RBY.Chr4:rol41	AGGTTGCTCGTATTATGGTGAATGAAAGCAGTAAAACTAACTTAG	486480
Lcu.2RBY.Chr4:rol41	GGGAATAATTCTCTGAAATGGTTTGGACAATTACTGGGATGGATT	486480
Lcu.2RBY.Chr4:rol41	AACTTTGATGTGAATTCTGAAAATGATTTGGATGTGAGTTTTTAT	486480
Lcu.2RBY.Chr4:rol41	cctaaaaaactctagattactatactaaaaacagtcacattattatc	486480
Lcu.2RBY.Chr4:rol41	tggtgtgttttaatagatatagaatcttattcttgtgataattcttt	486480
Lcu.2RBY.Chr4:rol41	AAACAGGTAGGTTGTCTAAAAAGCACTATCAAATAATATCTCCAC	486480
Lcu.2RBY.Chr4:rol41	AATGGAGGTAAAATCTTGAATTCCATAATTCTCTGAATGTGTACT	486480
Lcu.2RBY.Chr4:rol41	gaataaactctaacagtttctttatcttttttttgatctagatctgt	486480
Lcu.2RBY.Chr4:rol41	CAATTATGGAGAAGCAGCCAGCGCACAATGAGAGAAAGAATTCTG	486480
Lcu.2RBY.Chr4:rol41	ATTTTGGTAGCTTCGATGTGTTAAGCTCCAAATGGAGAATTTTTG	486480
Lcu.2RBY.Chr4:rol41	AGAAAGGGAGATGTGGTAGGAGGAGAAGAGATAGCAGAAAATCAG	486480
Lcu.2RBY.Chr4:rol41	AAAAAAATGTTAGCATGAAGAAAATTGAATTGGTGCAGAAAAGAT	486480
Lcu.2RBY.Chr4:rol41	GCACTTGTTAGAGGATTAAAAAATTACCATTACGCAGAAATTGTT	486480
Lcu.2RBY.Chr4:rol41	ATTCTGTTAAAAACAGTTAAGAGTTCGCAGTATTTGAAATCAGTT	486480
Lcu.2RBY.Chr4:rol41	tgattttattgtaattttctcattatttatcatattcagagtgttta	486480
Lcu.2RBY.Chr4:rol41	TGAAGAGCCTAAAAAGAGAGAAAGACTGCCATACGGTGACTTTGA	486480
Lcu.2RBY.Chr4:rol41	CTAAAGTGGATGTAAATACCTTGGACCTATTTATTAGCACCCTTC	486480
Lcu.2RBY.Chr4:rol41	taattttaacaagtgtatgatttttatttattatttttattattctg	486480
Lcu.2RBY.Chr4:rol41	tatttattgtaatcaaatattttttctttctaaaacgaaataaaaac	486480
Lcu.2RBY.Chr4:rol41	TTTTCCGGTACTGCTGAAAAAAAAAACTAAACAGTCAACCTAAAA	486480
Lcu.2RBY.Chr4:rol41	cagccacttataaaacaagaaaagaaaaatactattattactctcct	486480
Lcu.2RBY.Chr4:rol41	TCACAAATGGAAGCCAAAATCAAAACCTAAACCACACACATGAAG	486480
Lcu.2RBY.Chr4:rol41	tatttattttaaataaaagtttattgcacttatctcacaatcataag	486480
Lcu.2RBY.Chr4:rol41	TTGCATATATATGCCATTGCAAATCGTCCCCACAACGAAACCTGC	486480
Lcu.2RBY.Chr4:rol41	TTTGCTACAATGCCTTCCAAATCAATACACAAAAGACTCTAAACA	486480
Lcu.2RBY.Chr4:rol41	TCAACAGAGCATACATTGTAAACGTGAATGAGATCAGGACCCTGA	486480
Lcu.2RBY.Chr4:rol41	TGCTATGCTAAAAATCAGGACCATTAGTGCTTCTGTAAAAAAGAG	486480
Lcu.2RBY.Chr4:rol41	TATGAGGGTATGAGACCTCTGTTTATGCTTTACCCCATATATGAA	486480
Lcu.2RBY.Chr4:rol41	TGATTACCTTGAAATTTGCAGAAAGATTGAAAAGCTACTGTCTAT	486480
Lcu.2RBY.Chr4:rol41	TCTCTTAATCCATGTTTTCTCCCAAAAATTTACGTCTACTACTAA	486480
Lcu.2RBY.Chr4:rol41	TCTAATTCCTATAAATTATCCCAAACTTTCATTAATATCCACTCACC	486480
Lcu.2RBY.Chr4:rol41	TTTCATTTAATTCAGGAGCGAAAAAAATCCCCCCAATATTTTAAT	486480
Lcu.2RBY.Chr4:rol41	ATTTTTCTACCACAGTCTCCTAACATTTTCCTATTATTCAAACTT	486480
Lcu.2RBY.Chr4:rol41	aaattctagtttttatatttaaaccaccacaatatttttatttctcc	486480
Lcu.2RBY.Chr4:rol41	ataacaattattataataaaactctaataatcgcttaataatgacac	486480
Lcu.2RBY.Chr4:rol41	aataaaagtagattcctactgacacttatttatttaattaaaattac	486480
Lcu.2RBY.Chr4:rol41	aaactcacttaaaaaaaaataaaaaaaaaattggagctgtttacagt	486480
Lcu.2RBY.Chr4:rol41	ATCCATTTCCCATTGCGTAAGCTGATCCCGAATCACCGAAATATT	486480
Lcu.2RBY.Chr4:rol41	AGAGGTTCATCCTCCCTTTTTCGCAGTTTTATAAAATATTTTCAT	486480
Lcu.2RBY.Chr4:rol41	AATATAATAAATGTTCTTGGCGATTCCTGGCGACTCTTATTTTTT	486480
Lcu.2RBY.Chr4:rol41	GTCACTATCAGGATACAATTATCATGTTCAATTTTGTACATCAAGT	486480
Lcu.2RBY.Chr4:rol41	AAACACTTTCAGATGACTCCAACTGATTGGTTGTTTTTTCACTCC	486480
Lcu.2RBY.Chr4:rol41	CCTATATTCTTCAGTGGGCTTAGTAAGGCATCTAGTTCTAGAACG	486480
Lcu.2RBY.Chr4:rol41	CCAATCAAGGATTTTCGTGGCCGAATTTCTTCTTTTCAACCATGC	486480
Lcu.2RBY.Chr4:rol41	tatctacatatagttttgatttctattctgttcttttgctattcctt	486480
Lcu.2RBY.Chr4:rol41	ACCGAGTACCCTACGAACCATGATTCAAATACCATGGTTCCTGCA	486480
Lcu.2RBY.Chr4:rol41	AAAACCTTGCTCCTTCTTCTCACATTGGTTTTTCGACAAGTGTTT	486480
Lcu.2RBY.Chr4:rol41	GATTTTTCAAATATTTCGTCCTTTTTGTTTGATCATTATGGATCC	486480
Lcu.2RBY.Chr4:rol41	CATAGCTCAAAAACTAAAGACTTTCTGATTGCTTCCCTACTACAT	486480
Lcu.2RBY.Chr4:rol41	AAGGCTTTGTATACTAGTAACCAGTTGATTTAGTGTTGGGGGGAC	486480
Lcu.2RBY.Chr4:rol41	TGTCTAAACCTCAAATTCCAATTGCCAATACCCAATTATACTTGT	486480
Lcu.2RBY.Chr4:rol41	CCTGAAATGTCTTATCTATTCCTTTGATAGAGGAGACTTAACCAA	486480
Lcu.2RBY.Chr4:rol41	AAAATTCATATTGCCATCGAAATGTCCTACAACTTGACGACTTTA	486480
Lcu.2RBY.Chr4:rol41	CTGATTCAACATGCAGAGATCTTGTCAAAATTCATCAAATTTTAC	486480
Lcu.2RBY.Chr4:rol41	ACTTGCCTGCACTTGCATCAGTTTCCAATTTTTTCCTGTCAAGAG	486480
Lcu.2RBY.Chr4:rol41	ATTCAAAATGTCATTAGTACCATTTTCATCTCTCTTTGTAGTGCC	486480
Lcu.2RBY.Chr4:rol41	GTGAACTTTTGAAAAACACGATAAAAATATCTAACTGTGGAGTGT	486480
Lcu.2RBY.Chr4:rol41	gtggaataagattgatattattcatttttgatgatatactaatctga	486480
Lcu.2RBY.Chr4:rol41	acatagatgttatattctaaatatgaccaactgagtttactattcta	486480
Lcu.2RBY.Chr4:rol41	ACGTAAAAACATCCCTGATTCAATAACTTTGGGCCTTAAGTTCAT	486480
Lcu.2RBY.Chr4:rol41	aaaagtttctatataaccttcaatatttttcgaaagcccatgataat	486480
Lcu.2RBY.Chr4:rol41	AGTTATAACGAACTTCCACCCCTGTTAAGACCATTTATTAGCATT	486480
Lcu.2RBY.Chr4:rol41	AAGGTTCCTAAATGATCCTTTAGACTCAACTGTATTTGTTGTGAG	486480
Lcu.2RBY.Chr4:rol41	CTTCCCGAGGCCACCCTCAATTAAATGAATTAAAATAAAGTCAGT	486480
Lcu.2RBY.Chr4:rol41	CCACCATAATTTGAAGTTTTTAAAAGCCTTTACTTCAACTCCATA	486480
Lcu.2RBY.Chr4:rol41	GTTACAGGAATTAAAAACAACTTTTTGTTCGACATTCAAGCCTTA	486480
Lcu.2RBY.Chr4:rol41	tcttaaaacaatagtctattttataataacgacatatccattatcat	486480
Lcu.2RBY.Chr4:rol41	AACATGAAAAACACATAGCCTAAAATACAACCTCATTAAACACAA	486480
Lcu.2RBY.Chr4:rol41	CTTCTACGGTCTCGTTCGTTGCGTTACTATTATCAGAGTGACTCT	486480
Lcu.2RBY.Chr4:rol41	ACTGGTAAACTACTCAAGAGGTACCTTGATTTTTTGTTACTCAGA	486480
Lcu.2RBY.Chr4:rol41	CACACAACAAAACAACAGGGTTGAAATACATTCATATAATCCTAA	486480
Lcu.2RBY.Chr4:rol41	GGATTAAACACAATCACGATATAATGAAATGCAATGCAGAAACCT	486480
Lcu.2RBY.Chr4:rol41	TTGTTTATCATCGTTTACCATACGAACTCCCGGATTCCTCCTTTA	486480
Lcu.2RBY.Chr4:rol41	taataatcatatatgtgatctctacaattgatcatatgcaggtgtaa	486480
Lcu.2RBY.Chr4:rol41	CATCGGACAACAATTGCATTTGGTCTTGATCAATCCATACGTATC	486480
Lcu.2RBY.Chr4:rol41	aaaaatattacttatacaacattttagggaataatccttcttttccc	486480
Lcu.2RBY.Chr4:rol41	CAAAAACAAAAACTTTCAGAAATAAGTTGTATCTCACTGAGGTAA	486480
Lcu.2RBY.Chr4:rol41	ATTAAATTATTGATACAGACTTCGTCTCCGCTATCTCATCATACT	486480
Lcu.2RBY.Chr4:rol41	catctactatagcctcttataaaacccattaaaacaataattttttc	486480
Lcu.2RBY.Chr4:rol41	AACCTCACCACCTTAATAGATATGACACGAGTCCAAAGTTCATGA	486480
Lcu.2RBY.Chr4:rol41	GGATTTTAAAAAAAATTGTGTTGTTCCCAGCTTGAAACCCAACAC	486480
Lcu.2RBY.Chr4:rol41	CCCCACAATATTTTCAAGGTTGTTATCATCATCAATCATATACGC	486480
Lcu.2RBY.Chr4:rol41	ACAATTTCATACACCCTAAACAATACCAACACATCCCTCACTTTA	486480
Lcu.2RBY.Chr4:rol41	ATCCCACCAAATTCATACAAACAATCAAGGACATTTCTATATATA	486480
Lcu.2RBY.Chr4:rol41	aatttcaatcatcaaaatcatagtttaaaagtaatctattaagagga	486480
Lcu.2RBY.Chr4:rol41	actacccctatcataaaatatatacccttataagaatgattttttct	486480
Lcu.2RBY.Chr4:rol41	TGATTTTCCATCAAAGGTAAGCTATATACAACAATGATGACTCTT	486480
Lcu.2RBY.Chr4:rol41	TCCTCTTTCTCCAAATTCTCTCCCCAGAATTTTATGTATGAGTAA	486480
Lcu.2RBY.Chr4:rol41	tcacttactcatttaattcagacattacaatttctaacttaattttt	486480
Lcu.2RBY.Chr4:rol41	attattctccaccatcctaactagttaattattaaaaaagaaataaa	486480
Lcu.2RBY.Chr4:rol41	tactaaatattaaataataaaatgaaacacaacttaaatcccgatta	486480
Lcu.2RBY.Chr4:rol41	ATGTCTCCCGGCACTGATTATGTGCAGGAAGCAACAAACTCTAAA	486480
Lcu.2RBY.Chr4:rol41	TAATTTGGGAGGGTCCCAAATTCTTAAAAAGTCCCATTTTTTTTC	486480
Lcu.2RBY.Chr4:rol41	gacataagaaaatattacaaaaaatccaataaattaaaaaaatgcta	486480
Lcu.2RBY.Chr4:rol41	atacattaaaaaaaagcatgtgatcagtggaatcaaaataatatgtt	486480
Lcu.2RBY.Chr4:rol41	ttttttgataatattataattatatttctaacgtgttatttttaaat	486480
Lcu.2RBY.Chr4:rol41	gttcttactattttccaatgaaaaatatgacaaatgtacaatttttc	486480
Lcu.2RBY.Chr4:rol41	ACTCCTTAAACGATATTTAAGCCTACACTTGTTCATAATGAAAAA	486480
Lcu.2RBY.Chr4:rol41	aattattatagttgcattttttaaaacttgagtccatatttaaaatt	486480
Lcu.2RBY.Chr4:rol41	CTGCCGTCTTTGTATACGGTTCAAGGGGTATTAACCTAAACTTAG	486480
Lcu.2RBY.Chr4:rol41	TATTGCTTGTAACACTTTAGCCCTAATTAGTCACAAAACGAAATA	486480
Lcu.2RBY.Chr4:rol41	TTTTACTTTCGTTCCTCTTTAATCATTCTATAGTGGCTTGTTGTT	486480
Lcu.2RBY.Chr4:rol41	AAAAATAAAAGATTAAACCTTGATGCAAAATTTCAAGGTGACGAA	486480
Lcu.2RBY.Chr4:rol41	AGTAATTTTCAAATTATGACCAAAGAGGGTTAAAGATTTGTGGGT	486480
Lcu.2RBY.Chr4:rol41	CCAGATGATATTGGTTGGGCCAGATATTGTAAAGGATAAAGTTGT	486480
Lcu.2RBY.Chr4:rol41	AGATGATGTATCATATCTTGGACCCTAACGACATCCAAATGAGGT	486480
Lcu.2RBY.Chr4:rol41	GAGAGTCGAGTATACGTTAAAAGAACAGTTGATTGAACAAATTAT	486480
Lcu.2RBY.Chr4:rol41	ATCTGATTTGCACTGCACAATAACTACATGTTAATGAGCAGATGG	486480
Lcu.2RBY.Chr4:rol41	TTACGAGTCAATGGTTCTTCTATGGACCACTTAGTTGACTAGTTT	486480
Lcu.2RBY.Chr4:rol41	AAGCACGTATAATTATCACTCTTCAATGTGATGAAATTCTTAGAC	486480
Lcu.2RBY.Chr4:rol41	ATTCTTCTATTGTGAAATGGGCGGGCAAGGACAAAGGGGTAGAAT	486480
Lcu.2RBY.Chr4:rol41	GTTCTGGAAGAAAGATATTTAAGTCTAAGTAATCAGGAAATCACA	486480
Lcu.2RBY.Chr4:rol41	AATAAACAGACTAGCATTAAAAGAGGGACTATGCAAAGTCTATAT	486480
Lcu.2RBY.Chr4:rol41	CTAGTCTCTCAAATGTAGTTGATGTGTATCAATGACCCTGCGTAG	486480
Lcu.2RBY.Chr4:rol41	CTAGCAAGGTGTACATATGAGCAATATTCTTAACTCTGATTGTTC	486480
Lcu.2RBY.Chr4:rol41	TCACACTTATGAATGATTTACTGGGAACCCTGGAAACAATATAAA	486480
Lcu.2RBY.Chr4:rol41	TCAGAAAGCAAAAATAAGATGAGAGTTTTTATTATGTGCATTTCT	486480
Lcu.2RBY.Chr4:rol41	TAAACAAAGAGGTTTCCATGTTTTGGTTTCAAGTATTTTCTGACT	486480
Lcu.2RBY.Chr4:rol41	ttctctcaaagtttaagttatttcttgaaacataaaatctaaagtct	486480
Lcu.2RBY.Chr4:rol41	AAAAAATCAAAGTTATTTATGCGTCAAATAATGAGACATAGTACACG	486480
Lcu.2RBY.Chr4:rol41	tcaagatggtattatgaagaacacaatattcaaagtaatttctaaat	486480
Lcu.2RBY.Chr4:rol41	TAACAAAATCTCGTGTGCCGCACAGAGAGTATGAATATGTCTCTA	486480
Lcu.2RBY.Chr4:rol41	TCTCTTGTTAGAATCTTAAGATTCATCAAAAGCTTTCTGGGTTAA	486480
Lcu.2RBY.Chr4:rol41	GTGTGTTATCCTTTATCAATTATGTTTTCACCAACGAGTTTCATT	486480
Lcu.2RBY.Chr4:rol41	ctagtagaagatatggacaaataaaaaagataagacttgtcttatat	486480
Lcu.2RBY.Chr4:rol41	aacactatataatataaaagttatatgttttaggtgcattcaattaa	486480
Lcu.2RBY.Chr4:rol41	CTCTGCTCCGCTAAAAATATTGACGTATATTTACTAGAAGTAGGA	486480
Lcu.2RBY.Chr4:rol41	TGAATAATATGCAACACACCCAATGTTATTCGCTGTTTAGAGTTT	486480
Lcu.2RBY.Chr4:rol41	ctatttactatgtaataaaattctttaaatggtcttttaactacgtt	486480
Lcu.2RBY.Chr4:rol41	CCAATAAATATTTTCATTATTTGTGAAGCAAGTTTTACACTGGTG	486480
Lcu.2RBY.Chr4:rol41	aatactattaaacttcaaattcatacaatatgaagccataataaata	486480
Lcu.2RBY.Chr4:rol41	AATGAGAAAGTATGACAATATATGAAGGAGCATCCACCAATTGTA	486480
Lcu.2RBY.Chr4:rol41	AATAAGATAGTCACAATAATACAATGCAGGGAGGCCATATAATGG	486480
Lcu.2RBY.Chr4:rol41	tccttcttctaaaaggaacgagatgataaacttttcaatataaaaac	486480
Lcu.2RBY.Chr4:rol41	CACTGAGTAATTCGGGTACGGAATTTGTGAGCGCGATATTACATG	486480
Lcu.2RBY.Chr4:rol41	ACACCTAACTTCGTTCTTATTTTTTAAAAACATTTTATCCCACCG	486480
Lcu.2RBY.Chr4:rol41	ttttaggatttatatttaatatgcaattagatacatcagatgaatag	486480
Lcu.2RBY.Chr4:rol41	tgatagagagttttgtgacaacctttataaatatgagcctatttatt	486480
Lcu.2RBY.Chr4:rol41	gcaacatagctaataaatattctcctgactagtgtatatttaatagt	486480
Lcu.2RBY.Chr4:rol41	gtaacacaagatagaaaaaatagtttaaacacaatacctcatgtttt	486480
Lcu.2RBY.Chr4:rol41	tgaaataagacttaaaatagaataaataaataatcaaatgagtatta	486480
Lcu.2RBY.Chr4:rol41	tattatataaggactatcctgctcaacaaaaaaacacaaatttaaac	486480
Lcu.2RBY.Chr4:rol41	tatatatttttattaactgatactttaaacggttattcatctactgc	486480
Lcu.2RBY.Chr4:rol41	TGTCGCCAATGATGAAACAGAGAACGGTTTGACAGCTTTGAAACA	486480
Lcu.2RBY.Chr4:rol41	CTTTTTTCACTTCACAATATACCTGTGCAACCTTTCTCATTAAGC	486480
Lcu.2RBY.Chr4:rol41	TGCACCAGACAGATTCACAATGAACAATGAAGTATTGAGAACACA	486480
Lcu.2RBY.Chr4:rol41	tttggaaaacattcaggaaatagaaaaacattactcttttttagttg	486480
Lcu.2RBY.Chr4:rol41	ATCTTTTGCCTAACAAATAATCTCATTACCACCATAAACTATTAGA	486480
Lcu.2RBY.Chr4:rol41	CCCCAAATTATCTCTTATGAATCAATCACACATTTGAAAGACTGG	486480
Lcu.2RBY.Chr4:rol41	TGCAGTTGATGTCCAAAGAATATAGCACATTATGAAATTATGATG	486480
Lcu.2RBY.Chr4:rol41	TAGGAGAAGCAATCCGAAAAAGTTCCAATTAATGTTATTAATATTG	486480
Lcu.2RBY.Chr4:rol41	GGTCCACAAACCAGATTAAAACAAAAGCTACATAGAACCTTAACA	486480
Lcu.2RBY.Chr4:rol41	ttaatagtcagactatcataattatacgataatatgtactatcctaa	486480
Lcu.2RBY.Chr4:rol41	AGATAACCGTATAATTTTAATTGACAAGATTTACCATCTTTGTCACA	486480
Lcu.2RBY.Chr4:rol41	gataccatattaagaaaaaacacaaaattaacttgtaagtaaactta	486480
Lcu.2RBY.Chr4:rol41	AGGATCGTACAATTCAAGAGGACCGAACCCCATATTTTGTGAGAT	486480
Lcu.2RBY.Chr4:rol41	ttaaatatttttttattacaatgtttaatttgagcgtattaaatcta	486480
Lcu.2RBY.Chr4:rol41	ttggaatcttaggcaagaaagtaaataactattataataccagttat	486480
Lcu.2RBY.Chr4:rol41	ATGCTAGTGATTATTAAATTGGGAATTAACGATTTGAACATGAGT	486480
Lcu.2RBY.Chr4:rol41	CCACAATTCTAATTAAACTAAAAAGGATTCTGCATGCCCACAAAG	486480
Lcu.2RBY.Chr4:rol41	TTGCAAAAAATGGCTTAAATTGGATGTATCGGCCATTTTTTTAAA	486480
Lcu.2RBY.Chr4:rol41	AGTAAAAATTTCCATCATATAACTCCACATTAAATTGAACTTGGTC	486480
Lcu.2RBY.Chr4:rol41	ACAAACCAGCCGAAAAAGATATTCAACAAATAAGCTTTTTGCCTC	486480
Lcu.2RBY.Chr4:rol41	AAACAACATTTTTTGTTGTGCTTCCAATGGTCGAATATCTTGCTC	486480
Lcu.2RBY.Chr4:rol41	ACTCATGACCAAACACGCTTCTAGAAAAGATATAAATCCAACATA	486480
Lcu.2RBY.Chr4:rol41	CCGAGATTTGTTACACTGTATACATACATACAATTATAGGAAATTGG	486480
Lcu.2RBY.Chr4:rol41	TGCAGAGCATCTGCCTTGGGATATGATGATACCTCCTATATTCTC	486480
Lcu.2RBY.Chr4:rol41	TAGCTTCAACAATAGGTTCCAATCTTGTAACAATAAGTCGCAGGC	486480
Lcu.2RBY.Chr4:rol41	TTCGAGTATTTTAGAATATTTCTTAAGAAGCTAAAATCGTGAGCA	486480
Lcu.2RBY.Chr4:rol41	GACCTTGTGATTAGGAAACATCGTGAAGTTCTAAGTGCACTAAAA	486480
Lcu.2RBY.Chr4:rol41	ACCATCATACGTGATGACAAAAAACGTGAACTTAAATATTTCCTT	486480
Lcu.2RBY.Chr4:rol41	AAGAATAGTATTCGCTGTATTAGCAAACCATTTTAGTTTGACGAT	486480
Lcu.2RBY.Chr4:rol41	TTCCAACAAATAATTACCTCCGGAATGAACTCCATTACATATTTA	486480
Lcu.2RBY.Chr4:rol41	CTAAGCCGCCGAAAATTTCTCTTGATTAAAAGTCTTTTCATTATG	486480
Lcu.2RBY.Chr4:rol41	CAAGCTTCAAGGGGATCAAAAATTGCGATTTAACAATTCATTTAT	486480
Lcu.2RBY.Chr4:rol41	CTAATTTTTCATCGCCGATTTTAATATCCAATGCACGAAAACGAT	486480
Lcu.2RBY.Chr4:rol41	attaatatttatattattaaattatcaaaataaagttcgttttcatc	486480
Lcu.2RBY.Chr4:rol41	GGCGTGAAAAAATCCTTGAAAGCCTGTAGAAATTGAGTCTTTACC	486480
Lcu.2RBY.Chr4:rol41	CTTCAATGAAGGTAACCAAAGTATGTGTGCAGCCACTAAGAGACC	486480
Lcu.2RBY.Chr4:rol41	CAATAACTCAGAGTGAACAAGATCTATGGATTTTTCTTGTCCGTC	486480
Lcu.2RBY.Chr4:rol41	TGTGTTGCTTTCCTGCTAAACCGTCTTCATAGGATTCTAGCTGTT	486480
Lcu.2RBY.Chr4:rol41	ATGAGGCTAAGTCGCATGTGACACACAAATCTTTGGCTTGCGTCT	486480
Lcu.2RBY.Chr4:rol41	AAAACTGTTTATCATGGCCGAAATCATCCAACTTCCTGCTAAGAT	486480
Lcu.2RBY.Chr4:rol41	GAAAATATTTCTTCACGAGGTTAACGTGAGAAAGATGTGTCTGTA	486480
Lcu.2RBY.Chr4:rol41	GATGGGTTGTTGGTCTCTCTTCAAAGAATCTAACACTCAGGTCTT	486480
Lcu.2RBY.Chr4:rol41	ATTCGTTTTGACTCTTCATTTAGCAAACATACCTGTAGCATAATC	486480
Lcu.2RBY.Chr4:rol41	TTGCAACTCATCATCTATATTTCATGTTAGCTTTCTTCACTTGAT	486480
Lcu.2RBY.Chr4:rol41	CGTCTAACAAGGCGAATGGTTGTTTTCTTTTCTTGAGTCTTTCTT	486480
Lcu.2RBY.Chr4:rol41	gacacatgctcaaaatatactcatatatatgtattttctgatcattg	486480
Lcu.2RBY.Chr4:rol41	GAACATAGGAAAGTAGTTCTTTTTCTGATGTGTGGAAGATCAAAC	486480
Lcu.2RBY.Chr4:rol41	ctcactataatgtatctctccattttacagaatactctctacaaaat	486480
Lcu.2RBY.Chr4:rol41	TCTCTTGTGAGTTGTATGTTGATTTTTTTTGTGCTAATGATCATA	486480
Lcu.2RBY.Chr4:rol41	GCATGAAGACACTAGTCATTGTTTTCCAAGTGTCTTTTATAAATC	486480
Lcu.2RBY.Chr4:rol41	ATAAATGTTACTCATGCACTAACACCATATACATCATACGCCTCG	486480
Lcu.2RBY.Chr4:rol41	ACCCCGCATTATTTACTATAGCTATTTGTTCTATGACCATTTTAT	486480
Lcu.2RBY.Chr4:rol41	AGTTTAGGTTAAATACACAATGATTCACAGCTTGTCTTTGCGTGA	486480
Lcu.2RBY.Chr4:rol41	GCCCACACACATTATAGAGTAGGTACGTCCCTGAATGGAGCTTCA	486480
Lcu.2RBY.Chr4:rol41	TTTTCCCATTCCACACATATTTTCCGTTAAATGTATAAGTATAAGT	486480
Lcu.2RBY.Chr4:rol41	tattataaaacacaagtttgattaaagaattcaaagtgcaaaatacg	486480
Lcu.2RBY.Chr4:rol41	TGAATTCGAACGCATCTACATTGACATAGATTAAGTTTGCTTAAA	486480
Lcu.2RBY.Chr4:rol41	aatatgttaattacatgttctaattatacaatttaaacccataaaat	486480
Lcu.2RBY.Chr4:rol41	AATGCCAACAATTTGGATGGTCTTTAACACACCAAATGTTTCTAT	486480
Lcu.2RBY.Chr4:rol41	aaaagttgtacaaattgtcgtgtttagtttatttatatttacaacat	486480
Lcu.2RBY.Chr4:rol41	CCTCCTACCCGCTCTTAATTCAATTTGTTTAAGATCCACGTAGAT	486480
Lcu.2RBY.Chr4:rol41	AGTGGAATTTGAAGGACAAATTGTAACTAACTTATTATCGAAACT	486480
Lcu.2RBY.Chr4:rol41	gagaaagagggggaaaataaaggaataaagatttatattattcactt	486480
Lcu.2RBY.Chr4:rol41	AACATCTAATCATAGTCGATCTCAACTATTCCTATTTTTTCTTCTCA	486480
Lcu.2RBY.Chr4:rol41	ccagaatgaattattatcaataaaaatatctgactcatcacgatctt	486480
Lcu.2RBY.Chr4:rol41	TTCATGCTTTAAATTCACTAAAAGTCAATTTTCGATTAATTTTCGC	486480
Lcu.2RBY.Chr4:rol41	TTTATGCATTTTTTGGCCCGTTTCATTTCATTCAATTTATTCTTT	486480
Lcu.2RBY.Chr4:rol41	TCGTTGATCATTTGAACGCTTATCTTTCATACCTAATCTCTTATT	486480
Lcu.2RBY.Chr4:rol41	cttttaattcaaggaaaactcttttaaaaatgtgaaagatattccat	486480
Lcu.2RBY.Chr4:rol41	aatcttgtcgagtacaataataaaaaatctaaaaaaaattctttctt	486480
Lcu.2RBY.Chr4:rol41	cacacatatcatttaaaaataaacatacttctaaaaatcatttttgt	486480
Lcu.2RBY.Chr4:rol41	ttttaactgaataattccaaatcaatatagtcaaaaattacgcgtaa	486480
Lcu.2RBY.Chr4:rol41	ctcaaaacgatgaacataaataaagaagaataccatattttccattc	486480
Lcu.2RBY.Chr4:rol41	aacaatataaaattaaacttcataactaaataataatttttcgcaaa	486480
Lcu.2RBY.Chr4:rol41	taatcatcttattatttttgtcaaaccattaacaagggcatattaat	486480
Lcu.2RBY.Chr4:rol41	catattttgttgttaactcaattcataaatcaggtcaaaaaactcta	486480
Lcu.2RBY.Chr4:rol41	tgatgaaatatactctaaacaactataagtaaatcctggaaactcaa	486480
Lcu.2RBY.Chr4:rol41	AAATCTGTTGGCAACCCTAACAAATATAGTGATAACTTTGTCATA	486480
Lcu.2RBY.Chr4:rol41	aaattaactctagtctaactcatcaactcatcgaatctcttataaac	486480
Lcu.2RBY.Chr4:rol41	ataaaattatgaaacttttctatttagaagaatgttaaattctcttt	486480
Lcu.2RBY.Chr4:rol41	CATTGTTTTGACTGCGCTTTCGGTGTAAAAACCATAGAACTGCTA	486480
Lcu.2RBY.Chr4:rol41	ACACCTAATTTCCTGTGAGCTTTCCAATTTAACTAACGAAGCCTC	486480
Lcu.2RBY.Chr4:rol41	gcccaaaaaaacataaggataatcatgtataatagaaattcaaatat	486480
Lcu.2RBY.Chr4:rol41	TTATAGCCAAAACCATATGCTATCTATGATATTTATATTGTCGCTC	486480
Lcu.2RBY.Chr4:rol41	ATCGGTCATCTATAGATCAAAACGTCATTGAGAGATCATACATAT	486480
Lcu.2RBY.Chr4:rol41	gcgaatcctaaaaaactctagattatactaaaaaaagtcatattaat	486480
Lcu.2RBY.Chr4:rol41	TCTTGAATTCCATAATTCTTGAATTTACTTTGCAATTCGATGAAT	486480
Lcu.2RBY.Chr4:rol41	CTACTGTTATGGAATTCATCTTCTACTAAAAAACTCTCACAAGCT	486480
Lcu.2RBY.Chr4:rol41	TTTACGTACTAACCTCTTCCCTTCTCTGTTTAAATAAAAACTCTA	486480
Lcu.2RBY.Chr4:rol41	aactctaataatccttaataatgacactcaattaattaataaaagaa	486480
Lcu.2RBY.Chr4:rol41	AGAGGTTCATTCTCCCTTTTTCGCAGGTTTTATAAATATTTTCTC	486480
Lcu.2RBY.Chr4:rol41	atctcttaaagatttttcaaatattttgtccttttgtttgatcatat	486480
Lcu.2RBY.Chr4:rol41	TGAGAGATCTTGTCAAAATTCATCAAATTTACTACCGATTGAATG	486480
Lcu.2RBY.Chr4:rol41	ataaggattgatattattcatttgatgataaactgatttataacatg	486480
Lcu.2RBY.Chr4:rol41	tatttcaacataatcttgttgagtatgacttatgttaagacatttat	486480
Lcu.2RBY.Chr4:rol41	GAATTTCTAAATATGTCTTAGACTCAACTGTTTGTTGTGAGTGTA	486480
Lcu.2RBY.Chr4:rol41	CAAAAAACTTTCAGAAATAAGTTGTATCTCACTGAGTAACCTAAAC	486480
Lcu.2RBY.Chr4:rol41	tatctatcatatttttacacttcccacatctactatagcctcttata	486480
Lcu.2RBY.Chr4:rol41	CTGTACAAAGGATTTTAAAAAAAATGTGTTGTTCCAGCTTGAACC	486480
Lcu.2RBY.Chr4:rol41	gaatttcaatcaaaatcatagttaaaagtaaaattaagaggaaaaag	486480
Lcu.2RBY.Chr4:rol41	atttaattcagacattacaatttctaacttaattttctattttattt	486480
Lcu.2RBY.Chr4:rol41	GTGTTACAGTGAGCAGATGATTAAGAGGTGTTGGGCAATAGTCCA	486480
Lcu.2RBY.Chr4:rol41	TAAAGTATAGGGTCCCATAATTTGGGAGGTCCCAAATTCTTAAAA	486480
Lcu.2RBY.Chr4:rol41	aaaatattacaaaaatccaataaattaaaaaaatgctatgataaaag	486480
Lcu.2RBY.Chr4:rol41	tattttttgataatatataattatatttctaacgtgttatttttaat	486480
Lcu.2RBY.Chr4:rol41	aagaattgtatctaagttttctcatttttaattattatagttgcatt	486480
Lcu.2RBY.Chr4:rol41	GGTCGACACTGGTCTTTGTATACGGTTCAAGGGGTATTAACCTAA	486480
Lcu.2RBY.Chr4:rol41	TATGTATATTGCTTGTAACACTTTAGCCCTAATTAGTCACAAAAC	486480
Lcu.2RBY.Chr4:rol41	GCTGAACTGCGTTAAAAAAGATTGATCGTGTTCTTATCTTTTACT	486480
Lcu.2RBY.Chr4:rol41	tcatctatagtggttgttgttataataattagtatcaaataaagatt	486480
Lcu.2RBY.Chr4:rol41	AATTCAAGGTGACGAAGTTCGACGAGACAAGTAATTTCAAATTAT	486480
Lcu.2RBY.Chr4:rol41	AAGATTTGTTGGTTTAGTAGAGTTTACTGGAGGCATTCTATGACA	486480
Lcu.2RBY.Chr4:rol41	TGGATGATATTGGTTGGGCAGATATGAAGGATAAAGTTGTGTAAT	486480
Lcu.2RBY.Chr4:rol41	AACTGGAGAGTCAGTATACGTTAAAGACATTGATGAACAAATTAT	486480
Lcu.2RBY.Chr4:rol41	ACATGTTAATGGCTTCAACAACATAATTATAGATCTGATGAGGCT	486480
Lcu.2RBY.Chr4:rol41	ATTACAAAGATAAGATGATTGTTTGCTATGCTCGTTACGAGGTTC	486480
Lcu.2RBY.Chr4:rol41	gactagttttacctacaggaaatatattatcactcttaatgtgataa	486480
Lcu.2RBY.Chr4:rol41	AAGACGACATTCTATATGTGAATGGGGTTCAAGATAATGGGTAGA	486480
Lcu.2RBY.Chr4:rol41	GTTCTGGAAGAAAGATATTTAAGTCTAAGAATCAGAAAACAACTGA	486480
Lcu.2RBY.Chr4:rol41	AGACTAGGCATTAAAAGAGGGACTATGCAAACAAAAAGTAGAGCT	486480
Lcu.2RBY.Chr4:rol41	TGTAGTTGAAATCAATGACCCTGGTAGTAAATCATATATATTGTG	486480
Lcu.2RBY.Chr4:rol41	GTGTACATATGAGCATATTCTTAACTCATATTGTTCTTACCACAT	486480
Lcu.2RBY.Chr4:rol41	ATGATTTACTTGGGAAACAATATAATGTTTAGTTCAACATCAGAAAG	486480
Lcu.2RBY.Chr4:rol41	CAAAGAGGTTTCCATGTTTGGTTTCAAGTATTTTCTGACTTTCAC	486480
Lcu.2RBY.Chr4:rol41	CAAAGTTTAAGTTTATTTCTTGAAACATAAATCTAAAGTCTTGGCCA	486480
Lcu.2RBY.Chr4:rol41	aaacaaggaaaaaaaatcaagtatttatggtcaaataatgagacata	486480
Lcu.2RBY.Chr4:rol41	aatttcaagaggtattatgaagaacacaatattcaaagtaatttcta	486480
Lcu.2RBY.Chr4:rol41	CCATAACAAAATGGTGCGACAGAGAGTATGAATATGTCTCTAGCT	486480
Lcu.2RBY.Chr4:rol41	CTCTTGTTAAATGCTAGATTATCAAAAGCTTTCTGGTTAAAGGCA	486480
Lcu.2RBY.Chr4:rol41	AGTTTGTAGAGGAGATATGGACAAATAGAAAAGAAAGACTTGTCT	486480
Lcu.2RBY.Chr4:rol41	cagaacactattataaataaagttaatttttttagttcattcaataa	486480
Lcu.2RBY.Chr4:rol41	CTGCTGCTAAAAATAATTGATATATTTATAGAATGGCACTCCATC	486480
Lcu.2RBY.Chr4:rol41	aataataaatacgtttatcttatttactttaataaaattcttaaatg	486480
Lcu.2RBY.Chr4:rol41	tttagactttattctccaataaatattttatttttgtgaagcaagtt	486480
Lcu.2RBY.Chr4:rol41	cataatcttaaatctataaacttcaaatttacaatatgaagcataaa	486480
Lcu.2RBY.Chr4:rol41	AAGAAAAGTATGAAATAATGAGGAGCACCACCAATTGTTCGTTAC	486480
Lcu.2RBY.Chr4:rol41	GCCATTAATGGTGATGCTTCATTTGTCTTCTTCAAAAGTGACGAG	486480
Lcu.2RBY.Chr4:rol41	GAGTTTGGGTACGGAATTGTGATGCGATATACATGCTAGAGTACA	486480
Lcu.2RBY.Chr4:rol41	ttttaacctaacttcgttttttttttaaaaacttttttcccaagaat	486480
Lcu.2RBY.Chr4:rol41	ttaggatttatatttaatagcaattagataagatgatagcatttctt	486480
Lcu.2RBY.Chr4:rol41	AGTTTTGCATTTAAATATAGCTTTTAGTGGATCATCTCTTCAAAAT	486480
Lcu.2RBY.Chr4:rol41	agtgtattttaaagtaatttttaaactaggtaacacaagatagaaaa	486480
Lcu.2RBY.Chr4:rol41	TTATTAATTGATATTTACACGGTTGATTCATCTAGTGCGAATTTG	486480
Lcu.2RBY.Chr4:rol41	TTCAATCAAATATTGTGTCAATCTTTCTCATTAGCTATTGCAGAT	486480
Lcu.2RBY.Chr4:rol41	TCGACAATGAAAGAGTTTGAGACACCCAAAAAATTATTGAAAACA	486480
Lcu.2RBY.Chr4:rol41	TTCTCTTTTTTAGTTGCTCATTTGCAAGAATCTTTTGTAACAATA	486480
Lcu.2RBY.Chr4:rol41	CAAATTTCTCTTAAAGTCATACACAATTTGAAAGAGTGGTCACCT	486480
Lcu.2RBY.Chr4:rol41	aatccgaaaaagttccaattattgttaatattgaatttaatcacagt	486480
Lcu.2RBY.Chr4:rol41	ACACCAAGGATTAAACCAAAAGCTAATAGAGTTGACATTCCCTAT	486480
Lcu.2RBY.Chr4:rol41	agactatcatattttacgataattgtactatccttaaatattgtctt	486480
Lcu.2RBY.Chr4:rol41	CATCTTTGTCACAAAACATGTTTGGATACATTTAAGAAAAACACA	486480
Lcu.2RBY.Chr4:rol41	tattttgtgaggtctaagtcaaaatttaatttaaaattaaataattc	486480
Lcu.2RBY.Chr4:rol41	aattttaaataattttttattacaatgttaattttgatgcgtgtaaa	486480
Lcu.2RBY.Chr4:rol41	atatcaatgctagtgattattaaattgaattaacgatttgaacatga	486480
Lcu.2RBY.Chr4:rol41	AATGCCTTCGCCACAATTTAATTAAACTAGTAAGGGACTCGTACG	486480
Lcu.2RBY.Chr4:rol41	caatattgataaaaaaaattatttaaattgatgtactgccatttttt	486480
Lcu.2RBY.Chr4:rol41	TTTGTTGTAGTTTCCAATGGTCGAATATCTTTGTCATGGATTAAT	486480
Lcu.2RBY.Chr4:rol41	ATACGTGATGACAAAATCAGAACTTAAATATTCTTTTTCTCCTCC	486480
Lcu.2RBY.Chr4:rol41	ttttagtttgacgtataattatataaatagaatctgaacaacaataa	486480
Lcu.2RBY.Chr4:rol41	TTGTTGTAATTCACTGCAAATTTTGGATATGTGCTTTGAATGACT	486480
Lcu.2RBY.Chr4:rol41	tcttctaatttttcatcgctgatttttaatatccaattagagaattg	486480
Lcu.2RBY.Chr4:rol41	TTGTAAGTTTGAAAACCACACAATGATACCATATCTATGAAGAAT	486480
Lcu.2RBY.Chr4:rol41	CTTGATACAATTGGTAGTATCTGCCAAACATTTCCACCAAACACA	486480
Lcu.2RBY.Chr4:rol41	ttatcaacttggataatttcaatagatcacaatgatcacttcatttg	486480
Lcu.2RBY.Chr4:rol41	tagaagactcaagtgtatgtattagaatctttaacttggaatgtata	486480
Lcu.2RBY.Chr4:rol41	cagatgaagcaattgttaaacatatttatttttttgatcttatgtaa	486480
Lcu.2RBY.Chr4:rol41	tgctcacctatgtattattacacaatgttataataaaaatgtaattc	486480
Lcu.2RBY.Chr4:rol41	catttggtaacctcaatcttatgtaagaaaatattgatattttagat	486480
Lcu.2RBY.Chr4:rol41	cattggttaactaatttggtccgtctaatttacaataatcactaaat	486480
Lcu.2RBY.Chr4:rol41	TTTACGGGGTTTCCAGTCTTTTTTTCTTAACATAAATAAATTTTGA	486480
Lcu.2RBY.Chr4:rol41	atattataactattcatataaatatatggattggtagattaatatta	486480
Lcu.2RBY.Chr4:rol41	aacaaaaaactgaaaaaagttatttaatcattttaaaaataaatctc	486480
Lcu.2RBY.Chr4:rol41	TACACAATATATGTTACAAAAATTATACCGCCCACACATCTTGAA	486480
Lcu.2RBY.Chr4:rol41	aaaagaaacaaaaatcgcaaaaaaaatcaaaaagtttcttatttata	486480
Lcu.2RBY.Chr4:rol41	aaattcaatatttattaaaattgaaaaacgtaaattataaaatagag	486480
Lcu.2RBY.Chr4:rol41	tattatctagaacttaaaagttttaaagatatcttttattactatat	486480
Lcu.2RBY.Chr4:rol41	ctagagtacataaaagtaattgtagtaacatattatattgtccaata	486480
Lcu.2RBY.Chr4:rol41	tgatctaatctagtccatataacttactttttgtttaatgataacgt	486480
Lcu.2RBY.Chr4:rol41	ctatactatacattaggtttattctatttaatataaatcggtgacat	486480
Lcu.2RBY.Chr4:rol41	TTTCTTGAGATCACAAATGGTCATAATATATACGTGACACATCTA	486480
Lcu.2RBY.Chr4:rol41	cacgcattacacatttatattcctactactatttttttaagatatag	486480
Lcu.2RBY.Chr4:rol41	attaatattactattgctaataaaatttagaaatgattacacagaca	486480
Lcu.2RBY.Chr4:rol41	aaatacaaaataaatttataattaaaaagaaggtacacaatatatgt	486480
Lcu.2RBY.Chr4:rol41	ttgccctcacatcttaaaattcctcttatttatataactatatcatt	486480
Lcu.2RBY.Chr4:rol41	ttgaaaaatctaatttataaatagagagaaacaaattagtattactt	486480
Lcu.2RBY.Chr4:rol41	ctatatttgttgggatgctatagagtatataaaagttaagttatcgt	486480
Lcu.2RBY.Chr4:rol41	ctatattatacattaggtttattctatttaatataaaattagtgaca	486480
Lcu.2RBY.Chr4:rol41	gtcaaaatatatacatgacatatctattccctatttttttgagacca	486480
Lcu.2RBY.Chr4:rol41	cgacacagatcataaaataaataccaattttgaaatttaatcaaaca	486480
Lcu.2RBY.Chr4:rol41	aatactcttaatttaattattgaaatactcaaatcattctccacact	486480
Lcu.2RBY.Chr4:rol41	CGCTTCTTTGTTTAAATAAATTGTAGCATCTTTGAGGTATGTGTG	486480
Lcu.2RBY.Chr4:rol41	AAGTCAGTCATTAATCTTATAAAGAATCTCGTTCTGAATGGAAGG	486480
Lcu.2RBY.Chr4:rol41	tgaagatcgagagatttctaactttgataaagaaattatgaatagtt	486480
Lcu.2RBY.Chr4:rol41	attgttcaacaacttaaattataaagaggtatgctatgatataaccc	486480
Lcu.2RBY.Chr4:rol41	aacccaaattaattatgatcaaagtttgttaattatttagtatacaa	486480
Lcu.2RBY.Chr4:rol41	CAAGTAATTCACGCGTTAAAGGTTACTGTAATCTTTATTTTAGTC	486480
Lcu.2RBY.Chr4:rol41	actttctacctaatcatacatgtttttaaagtttaccttaaatcaaa	486480
Lcu.2RBY.Chr4:rol41	GAACTATTTTATCTCCTCTACCACTTCATTATCAAATAAAACAGAGT	486480
Lcu.2RBY.Chr4:rol41	cataaacaatagacatctgtaatatttttgttttgcaaccttttttc	486480
Lcu.2RBY.Chr4:rol41	TCTTCACAATAACATATGGTGTTAGAAGATGACAATTTAGAGTTT	486480
Lcu.2RBY.Chr4:rol41	aaaatgatattttaaaaaaatctatacaccaaataaaatacattaaa	486480
Lcu.2RBY.Chr4:rol41	taattaaaaaaaacttataattggtatagttagtgaaaaataaccac	486480
Lcu.2RBY.Chr4:rol41	ATTGAGATTCAATGTTTATTCCTCTGTGTCCAGTTGTACCTTCCA	486480
Lcu.2RBY.Chr4:rol41	TGTAGGCCTTCATTTTCTTCCAAACATATCTCACATACCCCATTA	486480
Lcu.2RBY.Chr4:rol41	GCATTGTCCTATAAAGAAATCAAACAAATTTTCACTGTCCCTTTG	486480
Lcu.2RBY.Chr4:rol41	ACACATGCATGAGATAGGGAAAGAACAAAGGTGTCTGTTTCATGT	486480
Lcu.2RBY.Chr4:rol41	GGGTGCAATAATGAGTTTTGTGCCTGCATAGAAATATATGAACAA	486480
Lcu.2RBY.Chr4:rol41	CTGTCATAGGGAGAGAATAAATGGTCTTATTATGAGTGGTCTCAT	486480
Lcu.2RBY.Chr4:rol41	attcctgtcttcatcttcctaataaaatggaaatatattgttagata	486480
Lcu.2RBY.Chr4:rol41	atatagtctgaacatgtgtttgtaaatgagagtaatcttaatcctac	486480
Lcu.2RBY.Chr4:rol41	aggattaaattacactcaaccatatttcttaccatagtatcaataac	486480
Lcu.2RBY.Chr4:rol41	CCGATTTTGTAGGGATGAAAGCCATATTTCTTACCACATATTTCA	486480
Lcu.2RBY.Chr4:rol41	TTTGTCATAGCATTTTCTAAAGGACATCATCAAATATCTTCATAGT	486480
Lcu.2RBY.Chr4:rol41	GAATGTGAAAAAACTTTTTACACTGGTGCATAGTAATTAACTGAT	486480
Lcu.2RBY.Chr4:rol41	tttttaacatactttataatgcaaacatgtcaaagacagatactaca	486480
Lcu.2RBY.Chr4:rol41	GTTCCACTACATTATTTGAGCTTCTAACAGAAATGAAGAACCAAT	486480
Lcu.2RBY.Chr4:rol41	GCATTCTAGACATGGATTACTTTGTGAAAACACTTTCTGGAATCA	486480
Lcu.2RBY.Chr4:rol41	GCGCCGATTTAATCGGTTCCATTATCACACACTATGCCTCCAAAT	486480
Lcu.2RBY.Chr4:rol41	CTGAAAAGGGTGTAACACAATTTGAAGATACATCGTCATCGCCCG	486480
Lcu.2RBY.Chr4:rol41	TATGGATGAAGAAAAGGTTCTTTGTAGAAACCTTAGTTAATGTTC	486480
Lcu.2RBY.Chr4:rol41	ATTCAATTCCATGTAACTTCTTACTCAGGCTATTGAGAACTGCTA	486480
Lcu.2RBY.Chr4:rol41	ATGGAAGCTATAGACAAGAGCTTGAGAAAAGAATTTCATGGCAGT	486480
Lcu.2RBY.Chr4:rol41	TGAAAGAACTTGTTATACCTTCTTTTAGTCACACTTGTGCAACAC	486480
Lcu.2RBY.Chr4:rol41	TTGTGATTAGGCTTGTTAAGAGGTTTGTTAGTTTGGATAATGAAG	486480
Lcu.2RBY.Chr4:rol41	TCTTCCAAGTCATGCTAGAAATATTGATGATGGTTTGTATAGAGC	486480
Lcu.2RBY.Chr4:rol41	aaaagtatgttttctttgtctttgaactttctatttatattgcagtg	486480
Lcu.2RBY.Chr4:rol41	TGCACGCTAGTATTATATAGAACACTCACACTCTTCAGCCTAACG	486480
Lcu.2RBY.Chr4:rol41	TGACACTCGAAATGGACAATACGTCGTAGATGTAGTGGTCACCAG	486480
Lcu.2RBY.Chr4:rol41	aaatataataattatcgttttttttttgttgtaacaggcacatccaa	486480
Lcu.2RBY.Chr4:rol41	AGAAAGGAAAGGTCTATGCAGACTAATAGATTGCAGGAAACTAAC	486480
Lcu.2RBY.Chr4:rol41	GGTTCCCGGTGAGAGCAGTAATTCAAGTCCTTCTTTCTGAACAAA	486480
Lcu.2RBY.Chr4:rol41	GATTGGAGTGGATCCATAATGAGTATAACCAGAAGTCCAACAAAT	486480
Lcu.2RBY.Chr4:rol41	ATGCTCAACACATTGAGATAAAGAAGCTGAGGGAAGATGTTCATA	486480
Lcu.2RBY.Chr4:rol41	GAAGAAAGGCTTTTTTAAATGGAGTAAGAGGTTTGGCGTGAGTGG	486480
Lcu.2RBY.Chr4:rol41	GAGGGTGATGGTCAAGTTGAGTTTGGAAGACAGACACCTGCTGC	486480
Lcu.2RBY.Chr4:rol41	ACTAGGTTGGTTAATGTCAAAGGTAGGACAACTCCTAATAGGTGG	486480
Lcu.2RBY.Chr4:rol41	TTTGAATTGCGGTTAGAGTTACGACTGAGTCGCGATCCTTGATAT	486480
Lcu.2RBY.Chr4:rol41	ACAGACAGTAACTTAAAAAGATGAAGTGAAGTTAAGGTTGCATGA	486480
Lcu.2RBY.Chr4:rol41	ttatagtttgtgttttattatataaagcaaattgattaatttgttga	486480
Lcu.2RBY.Chr4:rol41	tgtgatgaataacatgcaaaagtatattgtatttggaatataaatta	486480
Lcu.2RBY.Chr4:rol41	AAGAAATTCAATGGCTTACGTTAGTGAATCAAAGTTGAGATGATA	486480
Lcu.2RBY.Chr4:rol41	AAATTCATCTTCAAGTAAAGAGATACAGTACATATATAGCAGAGAGA	486480
Lcu.2RBY.Chr4:rol41	TGTACAATGATGACATATAGATTCAGATTTATTGCCTCTGCCTCA	486480
Lcu.2RBY.Chr4:rol41	ATTGAAATGGAATTGAGTTTTTTTTACAAACTCGTGTTACATCGT	486480
Lcu.2RBY.Chr4:rol41	ttattaactaacttctagttaataatcatatacaaagttatcagtaa	486480
Lcu.2RBY.Chr4:rol41	ACCACAAGCAAAACTAACAGTAACCATGTGCTGAAAATTGAATTA	486480
Lcu.2RBY.Chr4:rol41	ttaaactaattattattcctataaaatactcttaacatgcacaataa	486480
Lcu.2RBY.Chr4:rol41	TATATGAATGATGACATAGGCGAAGACTTGAGAGCTATGCTTTGA	486480
Lcu.2RBY.Chr4:rol41	AGAAGTTGGGGGCTCTAACATGCCATGAGGACGAAGAAGGAATAT	486480
Lcu.2RBY.Chr4:rol41	agaatgacatgcatgattattcaatgattatttttataaagctttag	486480
Lcu.2RBY.Chr4:rol41	CCTTATATTATTGAAGCTCTTGGTCGCTAGGATGAGTATTTCAAA	486480
Lcu.2RBY.Chr4:rol41	ATCGAGGTTTATGTCCTAAGAGCGCCATGTTTAAATTATTTTTAA	486480
Lcu.2RBY.Chr4:rol41	tccgagatgcttcattttatatatatattttttaatttctcacttga	486480
Lcu.2RBY.Chr4:rol41	tatttaatattttcaaatgccatatttttctactaatttttttttaa	486480
Lcu.2RBY.Chr4:rol41	aatttccaaaatatggtgattttctattctttttaatttttaattga	486480
Lcu.2RBY.Chr4:rol41	AACTTTTCATTTATCCATTGTGTTTCTTCGTCGTTCTCTTAGATT	486480
Lcu.2RBY.Chr4:rol41	GAAGCTCCATCATCAACATCATATAAATGGCGTTATAAATAGTTT	486480
Lcu.2RBY.Chr4:rol41	aatagaaatggtgtttcatttaaatgttagtagaaatgaaaatggtg	486480
Lcu.2RBY.Chr4:rol41	TAGTTTGAGAAATGCTCATAGAAATTGTTAGAGTTTTAGAAATGGT	486480
Lcu.2RBY.Chr4:rol41	ttgttcttgaaatgattcattataacttattgttttaatttggggtg	486480
Lcu.2RBY.Chr4:rol41	TGAGCTCGTCTAGCCGACCAACCACATCAATTAGTAATATATATA	486480
Lcu.2RBY.Chr4:rol41	attcgatattatttttaaaaaaattgcacatttgtttctaatgtatc	486480
Lcu.2RBY.Chr4:rol41	AACACCCCTAGTTGTAATCTTTAGTCATGTTCATGCATTTGTAAT	486480
Lcu.2RBY.Chr4:rol41	taatttgtgttacaaatgtgttataactagtaataatgttggtgtct	486480
Lcu.2RBY.Chr4:rol41	CCCATGAGAACTGTGTTCGCTTTACGGTTAATTTTGATGTAAGAA	486480
Lcu.2RBY.Chr4:rol41	ATGAACATGATGGTGCTTTTAGGGGTTACTTATCATTACAAGGTA	486480
Lcu.2RBY.Chr4:rol41	ttttacaagtatagatgaccatttattttttttagtttaataccaat	486480
Lcu.2RBY.Chr4:rol41	GGTAAACATAGAAAATGTTAATTGTTCCAGAGGATAAACCATTGA	486480
Lcu.2RBY.Chr4:rol41	cacttatgaatatattaaatatccaagtgaagaatcagagtatccat	486480
Lcu.2RBY.Chr4:rol41	AGGAGAATAGAGCTAAAAATAGTTATTCATATTATCACGTGGAGG	486480
Lcu.2RBY.Chr4:rol41	TGGACAGAATATACAATGTCCGGGCTTATGACAGTAAGGTAAATT	486480
Lcu.2RBY.Chr4:rol41	GTTTATATGAAAGATAATTTGAAAGATGATATTGAGTACCTGACCCA	486480
Lcu.2RBY.Chr4:rol41	GACATCACGACTCACGAAGAAAGCTTTTTTTTCAGGATCATAAAT	486480
Lcu.2RBY.Chr4:rol41	ttgagtataagcaaaattaatgaagcatttcaaaatattttgagaat	486480
Lcu.2RBY.Chr4:rol41	TGATGAGAGATGGGTATTCCTTGTAATGGATACATGTAATAAAGA	486480
Lcu.2RBY.Chr4:rol41	CATTGGCCAAATCAGGTCTACAGAATGACTGAGCCATGATAAAAT	486480
Lcu.2RBY.Chr4:rol41	gttattttcattgatactttgtccgatatatataatacatatacaaa	486480
Lcu.2RBY.Chr4:rol41	tacaatcatgtataagatatttcctaataaatcattccatacacagg	486480
Lcu.2RBY.Chr4:rol41	ggctacatccaattttttttcttttaaagtgggatatttaaaaaaaa	486480
Lcu.2RBY.Chr4:rol41	aattacttaataaaaaaattagaattcatatacatcatgtgataatt	486480
Lcu.2RBY.Chr4:rol41	tactagatttagctgattcaagaaattgttagttaacataatttatt	486480
Lcu.2RBY.Chr4:rol41	tcaaattttaatgttagtagaattattccgctggctaatatttattt	486480
Lcu.2RBY.Chr4:rol41	tttcgtaatttactaaagaaatttatataaaacttaagatcattttc	486480
Lcu.2RBY.Chr4:rol41	TTGATTGATTTAGCCTCCTAACATATACATGGTTGTTGTGATCAA	486480
Lcu.2RBY.Chr4:rol41	TGAAAAAGCAAATAAACATGTATTTTCTTTGACTGAAAAAACAAAGA	486480
Lcu.2RBY.Chr4:rol41	ACACATGGCTGAGTTTTTAAATATGATTGAGATTTAAATATATCACG	486480
Lcu.2RBY.Chr4:rol41	atcacatttctagtattagtttatcaaaatcaacaaattcatcctct	486480
Lcu.2RBY.Chr4:rol41	TTTATGTTTTGAGCAGTTTTTTTTAGACCAGGACTAGGTTCGAAC	486480
Lcu.2RBY.Chr4:rol41	CGGTACGTGAATACAAATGGTAGACAGCCGAATTATCGACACGTG	486480
Lcu.2RBY.Chr4:rol41	AACAAAACCACAGTTTGAATGACAAAATTATTGCCTCAATATTGG	486480
Lcu.2RBY.Chr4:rol41	TGAACACCAATTATGTCTTTCATGCTTTTCAACAAAAAGCAAAAG	486480
Lcu.2RBY.Chr4:rol41	agtcaactatgatgacacataccatttatttatttacaaaaactaaa	486480
Lcu.2RBY.Chr4:rol41	GAAGTACTGCTGAATTCTAGTAGCAACATGAGGTATTTCACATAG	486480
Lcu.2RBY.Chr4:rol41	ATAGATGCTTGGCTATGAAACCTCATGTCAATTAACAGACTCTGC	486480
Lcu.2RBY.Chr4:rol41	TCGCACTCACCTGAAAACAAGATAAAATCGGTCATTTAAGATATG	486480
Lcu.2RBY.Chr4:rol41	ACTGACACATAGGCACGGTAACAACTTAAGAAAATAGAAGTTATT	486480
Lcu.2RBY.Chr4:rol41	GGTACTGCATAGATGATTAAGCAAACAGTCTTAAAAGTGATTATG	486480
Lcu.2RBY.Chr4:rol41	ACACTTACTAGCATTGCGCTTAGACAAACAGAAATATGTGAAAGG	486480
Lcu.2RBY.Chr4:rol41	AACTGCCGATGGAAAAACAAGTTTGAAGTTAAACCTGAGTCCATG	486480
Lcu.2RBY.Chr4:rol41	GGCAAGGATGCGCCACTCGCAGGCTTCCTTAATTGTTTAATTTGT	486480
Lcu.2RBY.Chr4:rol41	ATCTCATCCAAAAGTTTCAACTGGCCTTTTTCGTTTTCGCCTTTG	486480
Lcu.2RBY.Chr4:rol41	AATTTCTCTTTTTCATGCTTCACTGTCCTCAGCCTTTCTCCAAGA	486480
Lcu.2RBY.Chr4:rol41	TCAATCCTCAACTTTTCATTATGAACCAAAAACGGAGAATCACTT	486480
Lcu.2RBY.Chr4:rol41	GGCATCTGAACAACTTGCGTGTTCAAGACTTGTATTCATCGGTTT	486480
Lcu.2RBY.Chr4:rol41	ACATGAAGAGCTACTTAAATTTTCAGTTTCCTTTTCCTTACGATC	486480
Lcu.2RBY.Chr4:rol41	CGGACTCGGTCTCATAGAAAGAGCTATGCAGATCATCGCACACTT	486480
Lcu.2RBY.Chr4:rol41	TGTTCTTCTCCAGCTCATCTCCATGTTCTGTATTGGTAAAATCTT	486480
Lcu.2RBY.Chr4:rol41	TGATCATCGTATATTTCAAACGAAAGTGGTGACCTTTGTTTCCAT	486480
Lcu.2RBY.Chr4:rol41	TCCGCCGTCTTAGAATTCGACTCACAATTTCCTGTCAAACACATT	486480
Lcu.2RBY.Chr4:rol41	ATTCTCCTTTTCCCTTCTTATAAGAATCTCTTGCATGATACTCAT	486480
Lcu.2RBY.Chr4:rol41	AGCAACTCTTTCTTCAATCAACCTATCGTATTGTCTCATTTCCAT	486480
Lcu.2RBY.Chr4:rol41	TCTCTCCTTCTCTAGCTCTAGATAAAGAGCCGCGTAAGCAGCTTT	486480
Lcu.2RBY.Chr4:rol41	GTTTTCATACATCTTGACACGGCTGTCCTCATTTCCAACAATATG	486480
Lcu.2RBY.Chr4:rol41	CCAAAGACGATGAATAAATTCCCTGTCCCGGACTTTCAACTATTG	486480
Lcu.2RBY.Chr4:rol41	ATCATCGTCATTGTCTAAAACAACAGGACAGAAAAAACTATAAGC	486480
Lcu.2RBY.Chr4:rol41	gtataataaaaatcatcgacatcatcaaaagaacaataactatgttg	486480
Lcu.2RBY.Chr4:rol41	TTCCCTGATGCAGAATTCGAGCTCTGACTGGATTTATCTTTAACC	486480
Lcu.2RBY.Chr4:rol41	TCACACGGCGTGGAAGTGAATGTAACATCAGACTGAAAACTATGA	486480
Lcu.2RBY.Chr4:rol41	TCGATTTTTCCACAATCATAACCACTCCTCTTCCTACGGCGAAAC	486480
Lcu.2RBY.Chr4:rol41	AAACTCAAAATCCCCTTTCCTTTAACATCATACCCAATCTCCCGC	486480
Lcu.2RBY.Chr4:rol41	CTCGAACTCTCATCTTCCAATTCAACAATCCCATTATCATTACCA	486480
Lcu.2RBY.Chr4:rol41	ACTATGTTCTCATCATTGATATTGTCTAAAGAATGACCTTTCTTG	486480
Lcu.2RBY.Chr4:rol41	CATTACTTGAATGGAGCATATCTTCCTTAAAGGCCATTCAAACAA	486480
Lcu.2RBY.Chr4:rol41	AAGATAGCTATTCCTATAACCCAAAATCCCCTTGCAAGGACAAGG	486480
Lcu.2RBY.Chr4:rol41	CAAAGAAAGCAAAAGTGGATCCACATAGTAATAGATAAGCTACAA	486480
Lcu.2RBY.Chr4:rol41	CTCCATGATTCAGTTTCATCTAAAGCCATTTTCACAAGCTCAACC	486480
Lcu.2RBY.Chr4:rol41	CCCAACAAGAAAAAACTAATCTTTTAAGCTCCACACACGCTAAAT	486480
Lcu.2RBY.Chr4:rol41	aagatttggatcaaagtaagtaatagaacaagttgaagaagaaaaaa	486480
Lcu.2RBY.Chr4:rol41	AAACCAAAACCCCAGAAGAAAGATGCTAACGAGGCACGAAGAGGA	486480
Lcu.2RBY.Chr4:rol41	GAAATGAAATGATTGCGTATAGAGACGAATATTCAGATTGACATC	486480
Lcu.2RBY.Chr4:rol41	attgtcagaaaatatagaaattttattgatattaaaactgatccaga	486480
Lcu.2RBY.Chr4:rol41	atctaatggactattgaaaaaaaattaaatcttaatattcacataag	486480
Lcu.2RBY.Chr4:rol41	ttattgtttattacattttctatatatatggtgtaaaataaatgtaa	486480
Lcu.2RBY.Chr4:rol41	aaaaaagaaacttaaatgtcaaattaaatgaagtaaacttttctata	486480
Lcu.2RBY.Chr4:rol41	cttgatttataatttttttaatcatataaaactcttttaaagttatt	486480
Lcu.2RBY.Chr4:rol41	tacatagtgttattgaatatattgaaagtagtgcaaataatacttcc	486480
Lcu.2RBY.Chr4:rol41	atttgttacatttgattctttcaaatagattgagaaattgtgataaa	486480
Lcu.2RBY.Chr4:rol41	atcaattttactatattatttttattaattattggtgtattatagcg	486480
Lcu.2RBY.Chr4:rol41	ttgaaaattaaaagcaacaattattttgggataaatagtttatttgt	486480
Lcu.2RBY.Chr4:rol41	ataatttatgatagaaagaaatatttattagagataaaattgataat	486480
Lcu.2RBY.Chr4:rol41	tgcattgaaaagtaatagactcttattttgggataaattcttttagt	486480
Lcu.2RBY.Chr4:rol41	AGGGAGGACTATCTCGCAACTGCTATCTAGAGACTGAAACCACTT	486480
Lcu.2RBY.Chr4:rol41	gtaaaaacaaaaaatactaaaataatttgtatattgataactatcct	486480
Lcu.2RBY.Chr4:rol41	gataactacataatttagaaaaggaaacaatcaataaaagtaatttt	486480
Lcu.2RBY.Chr4:rol41	aaatagaatttaatttagtcacttatttatattgagatccaaaaagt	486480
Lcu.2RBY.Chr4:rol41	gttttaattataattttgatatattatcttaactacttcagaaaatt	486480
Lcu.2RBY.Chr4:rol41	aaaatttaaataatttttatgtttacactcataaccaataatatatt	486480
Lcu.2RBY.Chr4:rol41	catatcatcgtatacaaaaaaaaatataaaataatttgtgcaacatt	486480
Lcu.2RBY.Chr4:rol41	catcaattttgattgtaaaaatataataggaataaaaactgtttaag	486480
Lcu.2RBY.Chr4:rol41	ATTTAGTGCAGTGAATGAGTAAATATGTTTCAATTCAAAAGTTGT	486480
Lcu.2RBY.Chr4:rol41	CAAACGCCCATACACATCGATTAATTAATTTGTACACTTGATAGT	486480
Lcu.2RBY.Chr4:rol41	TTGCCGAGGGATTCACCAACTTTATGGAGAGAAGAAACTGCACCT	486480
Lcu.2RBY.Chr4:rol41	atgtttgacatatttagtcttcaaggctcttaacttaatttaatatt	486480
Lcu.2RBY.Chr4:rol41	ataattaaaaaatattacaaatttgtctcttaacttcatttttgtta	486480
Lcu.2RBY.Chr4:rol41	GACGTAGATATATAGCAATGTTCAATGTCTAAATGTGATCCAGTA	486480
Lcu.2RBY.Chr4:rol41	ttataatcaaaatactttaattaaccaaaaaaactattaattacaaa	486480
Lcu.2RBY.Chr4:rol41	ATATGTCATTAGTCCACCAATATGTTCTTTAAGCTTTGGACTCAT	486480
Lcu.2RBY.Chr4:rol41	ATATTCGCACTTGTATATTATGACAAAGTCAAAGAATATGAATGAGA	486480
Lcu.2RBY.Chr4:rol41	atgagattcacttcattttgaaagtgatgaaaaaaggtttataaatg	486480
Lcu.2RBY.Chr4:rol41	gcacaaaaagattgaaaatgtggttagattcaaataaaaaaatatgg	486480
Lcu.2RBY.Chr4:rol41	GAATCAAATTGAAATGAAGTGGCTAGTGAGAAAATGATTTGAATC	486480
Lcu.2RBY.Chr4:rol41	TGCAACAAGTCTCCCTTAAAAATATACATTTACATAATATTCCACC	486480
Lcu.2RBY.Chr4:rol41	TTCAATTGTTTTTCCCTGAAAATTCATTCAATCTTCAAACGTTAT	486480
Lcu.2RBY.Chr4:rol41	atgtattgttggtttttaaaaaatagagtaagaaataaatatttatt	486480
Lcu.2RBY.Chr4:rol41	tataaattaatattgtgatgaaatgattagtaaaattatattttata	486480
Lcu.2RBY.Chr4:rol41	tttgcactatttagtactatttttttatatttgttatagttgatcta	486480
Lcu.2RBY.Chr4:rol41	atttttttgaaattgtaaattaataaaatacatgacagttatttaca	486480
Lcu.2RBY.Chr4:rol41	GGGAAAATCAACTTTGATTATCATTTTCAACCATAACATGACAAT	486480
Lcu.2RBY.Chr4:rol41	aaatttgaattaagtgagagtaataaagacctttacaaaatatatta	486480
Lcu.2RBY.Chr4:rol41	taaaattataattttatataaaaaaaatggacaactcatagcaaatt	486480
Lcu.2RBY.Chr4:rol41	taaatgaaaatatttttttgatgtcaaacataacattaccagccaaa	486480
Lcu.2RBY.Chr4:rol41	acttttatcataacttaattgttaaatttattgttcattaaattgtt	486480
Lcu.2RBY.Chr4:rol41	ttttaatagagttgtggtaattcataattcgattgaaagatcaatta	486480
Lcu.2RBY.Chr4:rol41	ttgtttcactttagaatgtctttaaaattacatacaaaattgttatg	486480
Lcu.2RBY.Chr4:rol41	TGATGACCCGATAAGATATGACTGCTGAGGAAAAAAAACAAAAGG	486480
Lcu.2RBY.Chr4:rol41	ataatgaagagatcttttttttgaaactttctacttgcataacttag	486480
Lcu.2RBY.Chr4:rol41	CTTCGTTCCGAAGTCTTATGAATTCTGTTTTTCAAGACCAATTAC	486480
Lcu.2RBY.Chr4:rol41	TTGTTTATCAAAACTCTGCAACTTACTTTGCCAAATTCAGCTCCT	486480
Lcu.2RBY.Chr4:rol41	CTGCACAAGTGTTCACAAAAAATTCCAGACTTATTGCAGAAGCAG	486480
Lcu.2RBY.Chr4:rol41	tttagaagttttgttctgaaaattctgttatatagtgtgtttttaga	486480
Lcu.2RBY.Chr4:rol41	tactaattaatttataataatttgtacttttagaccttatatttctt	486480
Lcu.2RBY.Chr4:rol41	TGTTGGGGAAAAATAAGAATGTCGAAAACATGAGTAAAAGAGATG	486480
Lcu.2RBY.Chr4:rol41	tcaaattgattattaggcattaattaatctgattcttatgtgttggg	486480
Lcu.2RBY.Chr4:rol41	atgccttttcatgttgacaattttttaatttaaaagtgaattagtta	486480
Lcu.2RBY.Chr4:rol41	aaatagattaatttgaatatttatttagaaaaatggattaacataaa	486480
Lcu.2RBY.Chr4:rol41	TAAAGACAAGTAAGTTTTGGATAAGACTATGGTTGGGAGATTTAG	486480
Lcu.2RBY.Chr4:rol41	CACAATTCATTTTGGTTAAACCCTGACATGCTCCTATGGCGGCCA	486480
Lcu.2RBY.Chr4:rol41	CACCAATTTCATCAACTCAAAGTTCAAAACTTTCACTTCCACATA	486480
Lcu.2RBY.Chr4:rol41	ACTTCTTCCATTAGTAGCAACAATCCAAACCATGATCTTTGTCAA	486480
Lcu.2RBY.Chr4:rol41	CTACTTTGAAACCATGCACGAGCTTCAAATTTCAGTTGAAGAAGA	486480
Lcu.2RBY.Chr4:rol41	GGTACGTTTATGTGAGTGGAAGAGAGCTAGAAAGGAAGGTGCTAA	486480
Lcu.2RBY.Chr4:rol41	TAACAAATCAATGATGATGACCAATTTGAGTCTTAAGCTTGGAAA	486480
Lcu.2RBY.Chr4:rol41	GTTTGTTAGGTTTGGTAATTTGGTTGATGCTTGGTATGTGTTTGG	486480
Lcu.2RBY.Chr4:rol41	GAATTTGTTTTCTTGGAATGTTTTGGTTGGTGGTTATGCTAAAGG	486480
Lcu.2RBY.Chr4:rol41	GGCGTTGAATCTGTATGATAGGATGTTGTGGGTTGGTTTTAGGCC	486480
Lcu.2RBY.Chr4:rol41	GTTAAGGGTAGAGAGATTCATGTTCATGTTTTGAGATTTGGGTTT	486480
Lcu.2RBY.Chr4:rol41	GTTATTAATGCGTTGATAACTATGTATGTGAAATGTGGTGATGTT	486480
Lcu.2RBY.Chr4:rol41	GTTTTTGATAAGATGACTAATAGAGATAGGATTTCGTGGAATGCC	486480
Lcu.2RBY.Chr4:rol41	GGAGGGTTTGAGATTGTTTTGCAGGATGATTGAATATCCGGTTGA	486480
Lcu.2RBY.Chr4:rol41	CCTGACTAGTGTGATTACTGCTTGTGAGCTTATGGGTGATGAGAG	486480
Lcu.2RBY.Chr4:rol41	TCACGGTTATGTTGTGAGAACTGAGTTCTCGAGAGAATCTTCGGT	486480
Lcu.2RBY.Chr4:rol41	AAGGCTTTTTCTCAAACTGAATGTAGAGATCTGGTGTCATGGACT	486480
Lcu.2RBY.Chr4:rol41	TATGAGAATAATTTGATGCATCATATGGCTCTTGAGACATATAAA	486480
Lcu.2RBY.Chr4:rol41	TACCATCGCGGTGGTACTCTCTGCTTGTTCTTGTTTATGCGATTT	486480
Lcu.2RBY.Chr4:rol41	CCTTCATGAATTGGCCAAGAAGACAGGGCTCATTTTTTATGCTGT	486480
Lcu.2RBY.Chr4:rol41	GTAAATGCATTGACAAGGCTTTAGAAGTTTTCTACGCCATTCCCA	486480
Lcu.2RBY.Chr4:rol41	GGCCTTAGGATCAACAACAGATGTTTTGACGCTTTGTTTTTCTTT	486480
Lcu.2RBY.Chr4:rol41	AGACTAAAGCCGAACTCGGTTACTTTAGTTTGTGTCCTATCCGCG	486480
Lcu.2RBY.Chr4:rol41	GAACTGGAGTAAGTTATGATGGTTTTATGCCTAATGCAATCTTGG	486480
Lcu.2RBY.Chr4:rol41	TGGAAACAATTTTTCTCATTTGATCAAGATGTGTCCACATGGAAC	486480
Lcu.2RBY.Chr4:rol41	TTCGAAAAATGGTAGAGTCAAATGTTGTTCCTGATGAAGTAACAT	486480
Lcu.2RBY.Chr4:rol41	ATGGTTGAAGAAGGCTTAGAATATTTCGACAGCATGAAGTATAAG	486480
Lcu.2RBY.Chr4:rol41	GTGCTGGAAAATTAGACGACGCTTATGGATTCATACAGAAAATGC	486480
Lcu.2RBY.Chr4:rol41	TTTCAAGATGATACATCAAGTGTTGGATATTACATTCTTCTGTCG	486480
Lcu.2RBY.Chr4:rol41	AACGATTTATGGGACAAAGTTGCAGAAGTTAGAAAAATGATGCGA	486480
Lcu.2RBY.Chr4:rol41	TGCACGCTTTTCTCAGCGGTGATAACTTTCATCCTCAAATTAAGG	486480
Lcu.2RBY.Chr4:rol41	AAGGTTAGAAAGTAGTAGTATGGATATAATGGAAGCTTCGAAGGC	486480
Lcu.2RBY.Chr4:rol41	TCAGCACCTGGAATGCCTATTAAGGTAACTAAGAATCTGTATATG	486480
Lcu.2RBY.Chr4:rol41	GACACTGTCAAATTTATCTCAAAGGAGGTGCGCAGAGAGATTTCT	486480
Lcu.2RBY.Chr4:rol41	ATGAAGGTTATTAGCTTTAGCATAATTAGAAGGAAAAATGTAGGA	486480
Lcu.2RBY.Chr4:rol41	tcatgttgaaaagttaggattgtaagatatttaaggtttgaaatgtt	486480
Lcu.2RBY.Chr4:rol41	gatcagccgaatgtataacatgatttacatagaaataaaaattaaaa	486480
Lcu.2RBY.Chr4:rol41	gttgtactaagattttttacatatttttaaatcattaccaaaatgtc	486480
Lcu.2RBY.Chr4:rol41	taccaaacatatacttatcacaaatatatataaaaacgtggacattt	486480
Lcu.2RBY.Chr4:rol41	taataggaaaaatacttgataaatatttaccactgatttaatatata	486480
Lcu.2RBY.Chr4:rol41	aaataaagttgaaaataataattataataaaatatcagtttgagctt	486480
Lcu.2RBY.Chr4:rol41	CAAGTTATTTGTCATTGAATTTACAACCTAACCCTTTTATATTGCT	486480
Lcu.2RBY.Chr4:rol41	ctaacttatttttttgagcatcttagatattgtgataaattttcatc	486480
Lcu.2RBY.Chr4:rol41	aatttaaaatttcagcctcaatttatactaataagcaccaatttact	486480
Lcu.2RBY.Chr4:rol41	taaaaaaaattagatgacacatatttctccccgataattctaaaaaa	486480
Lcu.2RBY.Chr4:rol41	tgtattttatttatgcatagtaaaatatgggataattgtcactcgta	486480
Lcu.2RBY.Chr4:rol41	ttattaatttaaaaaatacaacataaatatttgtgatagatgcataa	486480
Lcu.2RBY.Chr4:rol41	aataatttgaatcacaaaaatatatttcttttgtaacactaacatat	486480
Lcu.2RBY.Chr4:rol41	aatatattatacaaagttatcggtactgaaaattcataagactttaa	486480
Lcu.2RBY.Chr4:rol41	TATACAACATGACATTATGTACATACAAACCCTATCTTATGGGTC	486480
Lcu.2RBY.Chr4:rol41	ggattatacgtcacttaaagtaaaagattcaataactagagaatttt	486480
Lcu.2RBY.Chr4:rol41	CACTATTAAGGGAAATTTCGAATATGTGATTAGATTACACATACACT	486480
Lcu.2RBY.Chr4:rol41	ctcattaataccaggtgataaaattaaaatttatcatatcattattc	486480
Lcu.2RBY.Chr4:rol41	ACAAAGCCTGTTGATTCACCGTTTAATTCCTTTGTTGCGACTATC	486480
Lcu.2RBY.Chr4:rol41	CCCAGGTATCCTTGTGTCTAAATATCACCAACTAAGTCATCCATC	486480
Lcu.2RBY.Chr4:rol41	TGCAATAACAAATTGCATTAGCTTTATAAATCTTCAAGTCTCATG	486480
Lcu.2RBY.Chr4:rol41	ACAAGAACTAACATATTTTTCTCTATGATGTCAAACTCACCTGAC	486480
Lcu.2RBY.Chr4:rol41	GAAAAATCACTTTTCTTGCCTAGCAAACTACTATCGAGAACTTCT	486480
Lcu.2RBY.Chr4:rol41	CGGTGAGACAAGTCAGAAGCTCATTCTTCCAAATTTTTGCTACAC	486480
Lcu.2RBY.Chr4:rol41	TGTCTTCACCTAGCGAGACTATCATAATCAAACCAGTGAGAAAAC	486480
Lcu.2RBY.Chr4:rol41	AAAAGTAGAAAACAGATTATCAAACATCTTTACAAACCAACAGCA	486480
Lcu.2RBY.Chr4:rol41	aatcatgaaataacacaaaatataacatttccaactcatttaaaact	486480
Lcu.2RBY.Chr4:rol41	aactattattgttatcaaaatgttcattctttaataagttattaaag	486480
Lcu.2RBY.Chr4:rol41	GTAAGAATTAAGTTCACGTGAGTTCATTAATTATCCTATTTGTCCC	486480
Lcu.2RBY.Chr4:rol41	AGAGCACATAGTAACTCAATTAATCTAAACTGACAATATTCAGAAC	486480
Lcu.2RBY.Chr4:rol41	ggactattacacacttcaaattaaaaataataaattttattataaaa	486480
Lcu.2RBY.Chr4:rol41	aaatcgtagtagtgtaattataacttctctaatttacttttaaataa	486480
Lcu.2RBY.Chr4:rol41	AGAATATCTAGATTCTGTTATTTATAACCACCACAATCAAATCCAA	486480
Lcu.2RBY.Chr4:rol41	ATATACACCCGTTTAAAATATTGTTGTTTAAGATTTTTGCATAAGGA	486480
Lcu.2RBY.Chr4:rol41	acatttttattaaattaactttattaatatattggaaccagtgtaca	486480
Lcu.2RBY.Chr4:rol41	gtaaaataaattttatttgttaacacgatagttattttgaaatggaa	486480
Lcu.2RBY.Chr4:rol41	aattacaaaatattatttaatgatccaactcacttttcttttattta	486480
Lcu.2RBY.Chr4:rol41	GCCTTGCTATTTGTTTACTTCAAGAATTTGATTATGCGACAATAT	486480
Lcu.2RBY.Chr4:rol41	tgaggcttataaattttttcttatatagtgttgaaaactaacattaa	486480
Lcu.2RBY.Chr4:rol41	ACACATAGTTTTCTATTAACGTGGGACTTAGAAATTTTTTACCGT	486480
Lcu.2RBY.Chr4:rol41	TCCCCCATTTGAATTTGAAAAAAATGTTTTAGAGCTAACGTCAAA	486480
Lcu.2RBY.Chr4:rol41	GACTAGAACCTTTGCATAACAAGTATGACTCTGATTCAACAAGAG	486480
Lcu.2RBY.Chr4:rol41	AACTATATCCTAGACATCAAATTTAGACCCAACCTTTTCTTAGGG	486480
Lcu.2RBY.Chr4:rol41	TGTGCTTTAATGGTCTTGTATGTCTATTCCAGTTTAGTGAAAGCT	486480
Lcu.2RBY.Chr4:rol41	cctaagttacacaatcatacatgtgagtatatcaagattactcatat	486480
Lcu.2RBY.Chr4:rol41	AGATCATGTGCCTAGATTACAAGGTCACGTGATTCTTTAAAACTT	486480
Lcu.2RBY.Chr4:rol41	TGGGCATAACAACCTAAGCTCCTACTATAAAAGGAAAATCAGTAT	486480
Lcu.2RBY.Chr4:rol41	CTAACTTAAAACCTCACCCTTATGATCGTCATTGACTTGAGAATC	486480
Lcu.2RBY.Chr4:rol41	ACATCCCTATCCGTGGACCAGAGAAGAATTTCATTCTAGAGTTCC	486480
Lcu.2RBY.Chr4:rol41	ttactaacaacacatgaagaagaaggttcattcatgaattaaatata	486480
Lcu.2RBY.Chr4:rol41	ACTTAGGCATGTTAATATTGGTGGTGAAGATTGTAACACTTTCAA	486480
Lcu.2RBY.Chr4:rol41	TGAATTGTTCCCCTTTCCTTAAGATTTTGAAAAATGGGAAGCTTT	486480
Lcu.2RBY.Chr4:rol41	GAGACATCTTGACAAGAAGAGTATTTTTCCCATAAGTTATTGCAC	486480
Lcu.2RBY.Chr4:rol41	GTACTTGTCATGTTAACAATATCCTAAAACTTACGTTAGTTTGCT	486480
Lcu.2RBY.Chr4:rol41	GTCAGCATAAATACCAAAAACTTACATGCCTGGACTACAAAGGAG	486480
Lcu.2RBY.Chr4:rol41	ATGATCATATTGTACTTTATGATTAATCATGTGCTTTTCTCCAAGT	486480
Lcu.2RBY.Chr4:rol41	TCATCATCCTCCATCTTCACAACCCCATCGTCAATGTATATCTCC	486480
Lcu.2RBY.Chr4:rol41	AGTCTGAGGCGTTACAGAGCTGCTGGTGATGATAGTAAAGTAGAT	486480
Lcu.2RBY.Chr4:rol41	AAGACATGTTGTTGATAATGATCACCAAGACATTACTAAGTTATA	486480
Lcu.2RBY.Chr4:rol41	ttagaatataggactgtggtgaaatattttgaaatcttaaaaaatct	486480
Lcu.2RBY.Chr4:rol41	CAAAGTCAATCATGTCTTGTGTGTGTTTTACGTTGTGCAGACTTG	486480
Lcu.2RBY.Chr4:rol41	CACTCTTAGATTTTCTTGGTTTAATCTTCAAGTTGTAATGGTAGT	486480
Lcu.2RBY.Chr4:rol41	CCAATGCCACCATTGTCTAGGATATTTCTGAGTCATATATAAAAT	486480
Lcu.2RBY.Chr4:rol41	GGACATGTTGAACACTGATCGTCCTATGAAAGTGTTGTAAGATAA	486480
Lcu.2RBY.Chr4:rol41	CATTAGGTAACACGCTTTCACTATTCCTACAACGACCCTAAAGTG	486480
Lcu.2RBY.Chr4:rol41	TGGTCACATATTCATCCCAATCGTGATTTTAGTAATGACCCCGAT	486480
Lcu.2RBY.Chr4:rol41	CAATCGTGATTTTACTATAGGTATTCAAATAAAACCCAACGTCTA	486480
Lcu.2RBY.Chr4:rol41	attagttttatattttctaaatttgcatgtattttatactttaacga	486480
Lcu.2RBY.Chr4:rol41	tgttcaaacaatatttttcttttttatataaactttaagaatgtgtc	486480
Lcu.2RBY.Chr4:rol41	TCTTGTCTTAAAGTTAAACACAATTATTTGTCCAATAGTTTGGAG	486480
Lcu.2RBY.Chr4:rol41	TATATATATAGTGACAAAAACCATTGTCCACTCCATCGTTGCTTA	486480
Lcu.2RBY.Chr4:rol41	TTTAGGAACATACATCCCAATCGTACTAGCCTTATCACTAGTCAA	486480
Lcu.2RBY.Chr4:rol41	AACAACACTCATCTTCACTTCTCTCTACAACATCATCACCGGTCT	486480
Lcu.2RBY.Chr4:rol41	AACAACCGGTCTCATGTCATTTCTCTACCGGTACCTCCCTCTCC	486480
Lcu.2RBY.Chr4:rol41	ACTAGCAATTGCGCTTGTTGCTGTTCTATTTCTTGTCCTCACCAC	486480
Lcu.2RBY.Chr4:rol41	GAGAGTTGATAATCTTCGACGAAATAAAATTCGTCGAAGATTGAA	486480
Lcu.2RBY.Chr4:rol41	TCCGTCGGCTTTGATTGTGTTTTTATTTGGACTATTGTTGTGTTT	486480
Lcu.2RBY.Chr4:rol41	GATTTTTCATGATTTGCAATTTGGTCCTTCTAGGATTAAGTTGAT	486480
Lcu.2RBY.Chr4:rol41	TGATTTTAAAGTTGGATTTGTCAGGGCTGCAATTCCGCAAATTCC	486480
Lcu.2RBY.Chr4:rol41	TTCGGTTATTGCGGTTTGTAAACTCTCCGGAGACTTGTTTCCGGA	486480
Lcu.2RBY.Chr4:rol41	TATGAAGGTTTCAGTGAGTGTTGGAGTGATGAATTTTGTTGGGTG	486480
Lcu.2RBY.Chr4:rol41	AGGTTTGGAGGTAGGAGTGGTGCTTCTATTGTGTTTCTTGGGATT	486480
Lcu.2RBY.Chr4:rol41	cttctaaggatatgagtagtaaacaagaatcttttgttatgtttgtt	486480
Lcu.2RBY.Chr4:rol41	CTTTGACTGGCTCTAGTGCTGCTTTAGGGTTTTTTGTTGGGATTG	486480
Lcu.2RBY.Chr4:rol41	TGGGAATTTGGGTTTTTGTCCAATTCTAATAAGGACAAATCTTCT	486480
Lcu.2RBY.Chr4:rol41	CATTTAATTGCCTAAATCTTATGATTTGGATTGTGTCTGGAGTGT	486480
Lcu.2RBY.Chr4:rol41	tcacgcagtgttaataaatatttttgaattagtgaatttgaaattag	486480
Lcu.2RBY.Chr4:rol41	AAATACGGAGAATTCTTTGAGAATTTAGATCCGTGTTAAGTTAAT	486480
Lcu.2RBY.Chr4:rol41	AGATGATCAACAATGTTGTGATCATTGGAAGAAGAAAGCTTTTTA	486480
Lcu.2RBY.Chr4:rol41	TCTTTTCCATGTTTCTTTTGTCAAATAATGTTTGGTTACATTATGT	486480
Lcu.2RBY.Chr4:rol41	tctatttaaggtttacaaagatatgtatgtgtgtattttatatattt	486480
Lcu.2RBY.Chr4:rol41	GTTCAATGGGGAACATAGTTTCGTAGGACCCTTCTATACTCTTGA	486480
Lcu.2RBY.Chr4:rol41	TGGATGAGTACATGCTTAATAAGGATTCATGTTGTGATTCATCAG	486480
Lcu.2RBY.Chr4:rol41	GAGCACACTCAAAATGCAGAGTTTAAATTATTTTGCAGTTAAAAG	486480
Lcu.2RBY.Chr4:rol41	tttggtagaaaaaatatatggaagggcttttaatttaagatatgaat	486480
Lcu.2RBY.Chr4:rol41	tcatccaataactataatatttaaatatacaccaaaaatgtttccgt	486480
Lcu.2RBY.Chr4:rol41	caaacaaaaataaaataatactcaagtgaccaattaaaaaaatggca	486480
Lcu.2RBY.Chr4:rol41	ATCTTAAGTTAGATCATGTACAGGTATGCATGTCTCATACGAAAC	486480
Lcu.2RBY.Chr4:rol41	AAGAAGAAAAAATCTAGATTCCATTAATATGCATAGGTTGTGTCA	486480
Lcu.2RBY.Chr4:rol41	attaaatactataaattattaaataagttagaaaataattggacagc	486480
Lcu.2RBY.Chr4:rol41	GACTCCCTCCTATTAATAGTGAGACTTTCACATGATGATTATTAT	486480
Lcu.2RBY.Chr4:rol41	tattggatttttttaagagatatcagaattttttggaacttcctata	486480
Lcu.2RBY.Chr4:rol41	ttcggtataattttttggatttttgaaaatttctggtatttcatatt	486480
Lcu.2RBY.Chr4:rol41	aaaatttttgataaactgtcacacttttaaaattttcggtagtgtta	486480
Lcu.2RBY.Chr4:rol41	atatgaatagaaattttttaaaatctagaaaagtaaagcatcaaaaa	486480
Lcu.2RBY.Chr4:rol41	ccgaatatttaatttgcacttttaatttaagaattataaaaatgtgt	486480
Lcu.2RBY.Chr4:rol41	GTAATTTAGATGTAGTAAATTAAATTCCCGTGAGCGAAAATCCAC	486480
Lcu.2RBY.Chr4:rol41	ACAATGTTATCCAATTCTCAGTTGCTAGTGTTATAACGACACGAC	486480
Lcu.2RBY.Chr4:rol41	ctccatcagaatttacagtatgataatatatcatttttgataaataa	486480
Lcu.2RBY.Chr4:rol41	GTCTATTCGTGTGAGAAGTTAATTAAAAGCTCTCATTTCTCTTCT	486480
Lcu.2RBY.Chr4:rol41	aaagtaattaattcttaaagagtgattgacggttatagactattttg	486480
Lcu.2RBY.Chr4:rol41	atttgaaatttcgagtaaggttttagcaaatatgatattgataaggt	486480
Lcu.2RBY.Chr4:rol41	CAATCGACTTTACTTAAGGGAATACAAATCCTGGATGATATTCTT	486480
Lcu.2RBY.Chr4:rol41	AAAAAAATGAAAAGAGATGATATTGTTGAGTGTGAATTTGGAAATG	486480
Lcu.2RBY.Chr4:rol41	TGAAATGAAAATACTTGAACTACATGATGACTAAAACGAGGCTCT	486480
Lcu.2RBY.Chr4:rol41	atagatcatgtaattcataaatattgaaatgacgtcaattttagtaa	486480
Lcu.2RBY.Chr4:rol41	GGAGTTTGCATCAAGGAGATCCTTTATCTCTGTTTTTCTTCTTGA	486480
Lcu.2RBY.Chr4:rol41	TGAATGTTATGTTAAATGCATGAGTTGAAGCTAGTTTGTACGAGG	486480
Lcu.2RBY.Chr4:rol41	TGATGTATGCACTAAATGGTGCCCAATGAGCATCCTCACTCATTA	486480
Lcu.2RBY.Chr4:rol41	atttaattgcactaatttaaaaaaaatgaacaattaagatttcaatg	486480
Lcu.2RBY.Chr4:rol41	CGAGAGACAATTTATTTTCCAGTTTGTACATGGGTTACTGTGTAG	486480
Lcu.2RBY.Chr4:rol41	CTCAGTTGAAGCCTACATGTATAAGGTACTTCTCAACAACTTTAT	486480
Lcu.2RBY.Chr4:rol41	GTGGAACAAATCAAATTAAAGCTTTTTCGGTAGCTAAAAACCTAT	486480
Lcu.2RBY.Chr4:rol41	ctatgttatttaaatcctttctatcttcattaatagtagtttatttt	486480
Lcu.2RBY.Chr4:rol41	AGGCTCTTTTGAGTATTGTTTTTCTATTGAATCCTTCTTCAAGAC	486480
Lcu.2RBY.Chr4:rol41	GGCTTAAAAGAAATACGACTTGTCTCGATTAGGCTAATAGAGCCT	486480
Lcu.2RBY.Chr4:rol41	AAAAGAGTTTAATTGTTCTTTGTTACGGAAATGGTATAAGAGGAC	486480
Lcu.2RBY.Chr4:rol41	aaaggtttatactttatattatgaagaccaaatattagatgaatgat	486480
Lcu.2RBY.Chr4:rol41	ATACTCAACTTTAAGAGGTCTTTTTTGGGTCAAGTAGGCTAATGA	486480
Lcu.2RBY.Chr4:rol41	TGGCTTAATGAGACAACTTCTAAATATCTTAACTAGTGAGGTTCG	486480
Lcu.2RBY.Chr4:rol41	tattcttgttattaagtgtatccatgtaatggtgtatttttttagaa	486480
Lcu.2RBY.Chr4:rol41	tgataagttaattggtcttatttgttatatacacaaagacaatcttt	486480
Lcu.2RBY.Chr4:rol41	GTCTTTTCAAGCAACTCTGAAATAAAATTTATCTGTCATTAAACTCC	486480
Lcu.2RBY.Chr4:rol41	ccttttattgagtgacatgatcatattataagcttattgacttgaaa	486480
Lcu.2RBY.Chr4:rol41	ACTCTCTATGGAGTTAGGCATAAATTTTATTTTTTTTCTTGTGAATG	486480
Lcu.2RBY.Chr4:rol41	ATAAGGTTTCTCTTGGAACTTGCTACATCACAATTCTGGGGTTAG	486480
Lcu.2RBY.Chr4:rol41	aaaatgacttcttaaaaaaatgatgcaattgaatgaattgttctcta	486480
Lcu.2RBY.Chr4:rol41	ACATGTGTATTATGTTAACGAGGGTTGTAAAACAAGGAAAAATAC	486480
Lcu.2RBY.Chr4:rol41	aaaattttaagctcattattcaaaaatatctcactttgacataagct	486480
Lcu.2RBY.Chr4:rol41	atttaaatgttgactttgattgactatttagaaaaaatttcaagctt	486480
Lcu.2RBY.Chr4:rol41	tgttgtgttttgattatatctaaaagttaaaaaaaattcgttgaact	486480
Lcu.2RBY.Chr4:rol41	GCAAAGAACATAAATGATATATGAGCCACAATTACGTGATGATCA	486480
Lcu.2RBY.Chr4:rol41	gttattgtactattaaattttttattttgcaaacatattccttgaaa	486480
Lcu.2RBY.Chr4:rol41	TAAGTTTTGAGTTGTGATGATAGTTCGTCATCATAGAATTTTATCA	486480
Lcu.2RBY.Chr4:rol41	tattaatagtatttagtggagaatcatattatttaaagatgaaattt	486480
Lcu.2RBY.Chr4:rol41	AGATAAAAGGAAAATTTTTGGAAATCAGAAAAAAGACATAACCACT	486480
Lcu.2RBY.Chr4:rol41	CGCGATTCTAACACATTCTCGTCCATTATAAAAGGACAATTGGTA	486480
Lcu.2RBY.Chr4:rol41	TGGCGGCTGCGAGGTTTTTGGGAACAAGGATTGAAGACTTTTTG	486480
Lcu.2RBY.Chr4:rol41	ttcttctcccaattcatgtattattcttctaaacttttgactataaa	486480
Lcu.2RBY.Chr4:rol41	agtagctaaatttcctttgattaagcctagtattgtaaatttaaatt	486480
Lcu.2RBY.Chr4:rol41	ctttatatagtgacgatgtatgaattgattttaagttaagaataatt	486480
Lcu.2RBY.Chr4:rol41	tttgaaagttaatctaatttaaatgttcacttaatagttattgtaga	486480
Lcu.2RBY.Chr4:rol41	cattataatataagaattatgatgcagaaaaacctcttttgagtatg	486480
Lcu.2RBY.Chr4:rol41	aaaaagaaagaattattcgctaagaaattagatacaactattttatt	486480
Lcu.2RBY.Chr4:rol41	ttataaaaagaacaaatataagaaataagtgtaattattaaataggg	486480
Lcu.2RBY.Chr4:rol41	aaaatttggataaatgtactctattttattttcttacatgttaacca	486480
Lcu.2RBY.Chr4:rol41	ATCCCTCAACTTATATATTAATATGACAGGATTGACATGTTGAAATT	486480
Lcu.2RBY.Chr4:rol41	ACCATTTAATAAAATGACAAAAATACTTTCACCATTTAGCCATAGA	486480
Lcu.2RBY.Chr4:rol41	atgaaagagaagagatgaacaattatcaatcattaaattaataaaat	486480
Lcu.2RBY.Chr4:rol41	ttgatatttgttcatatcatctttcattataaaaatctttttattta	486480
Lcu.2RBY.Chr4:rol41	taaaatatgaacgtaaattaatatttataagttataattggtttaaa	486480
Lcu.2RBY.Chr4:rol41	aattatgaactaagtaaattaatatttataagttataattgattaaa	486480
Lcu.2RBY.Chr4:rol41	TAGACTCCACCATTGTACACTTTCTAAATTATCCATCAAATTTCA	486480
Lcu.2RBY.Chr4:rol41	ATATATCTCAACTTCTATTCATTTGTTTGACAGCTACGATCATTT	486480
Lcu.2RBY.Chr4:rol41	TAGATATCTTTGTTTCAAAGATATAATAGTTCTCACGTGCCTTTAG	486480
Lcu.2RBY.Chr4:rol41	GCATTCTCACATCCCCTACTCAAATTTCTTTTGTTTTAGAGACTC	486480
Lcu.2RBY.Chr4:rol41	CTAATGGACGAGAATCTCAAAAATTGAAGATGTCACCTAATTTTT	486480
Lcu.2RBY.Chr4:rol41	TGGTCAAGATATTTAACATCGATTCGATTGCTTATTACTAAAACT	486480
Lcu.2RBY.Chr4:rol41	tctactagccacatctcataataacacaactcttaaaagataatttt	486480
Lcu.2RBY.Chr4:rol41	TAGAAGCCTTGAAATACACAAGGCGATTTTTTTTTCACCTTTATA	486480
Lcu.2RBY.Chr4:rol41	TATGTCATCGAAAATTTTCAAAGATATATTTTCGAACGCATCATAA	486480
Lcu.2RBY.Chr4:rol41	cgtaaatcaagtagtcatttcatttttatcaaaaattagtttggaga	486480
Lcu.2RBY.Chr4:rol41	tcaaggattctatcgactttaactactatagttatagaaattgtatc	486480
Lcu.2RBY.Chr4:rol41	CCTTGCATTTCTACATTTTCTGGCCTTTACACAACCTATCATAAA	486480
Lcu.2RBY.Chr4:rol41	TCAAAATTTTACAGTGTCATTCCATCATAAAAAAAACAGGGATCA	486480
Lcu.2RBY.Chr4:rol41	ctgttttcatattttcaagaaaatcctaaaaatttgtagactcttaa	486480
Lcu.2RBY.Chr4:rol41	cattattggtatttacatatttgttgtattgttgcaagaatactagg	486480
Lcu.2RBY.Chr4:rol41	ATTAAAAGCATTTTTTTTCGCCAAATAAAAGTGAGAACATGAATT	486480
Lcu.2RBY.Chr4:rol41	aaactctcttatctaataaacaaaaatgatattcttacatcattttc	486480
Lcu.2RBY.Chr4:rol41	tttttatttgttttttataattaaggagtaacgatataaaattgtca	486480
Lcu.2RBY.Chr4:rol41	ttttacatttcattaagcaactttgttttattattaaaaagtatttt	486480
Lcu.2RBY.Chr4:rol41	ttattatccaacttcataaatttattaaccaacactttaattttcat	486480
Lcu.2RBY.Chr4:rol41	agtaaccaattttattttactattaaattatttttaatatttgcacg	486480
Lcu.2RBY.Chr4:rol41	aattttattttattattaaaatgcgttgctcacgaatattgttcaca	486480
Lcu.2RBY.Chr4:rol41	TCACAATCATTGTTCATCTTATTGTTCACATTAGTGTTCATAATAGT	486480
Lcu.2RBY.Chr4:rol41	GAACGTGAAAAACCTTCCACCTCTGCAATTCTCTTAAATAAAGAC	486480
Lcu.2RBY.Chr4:rol41	ACATCATAAATTTTTTCATTTTTATTCCTTCCACCAACTGATCTC	486480
Lcu.2RBY.Chr4:rol41	ggttctttatttagaattagtctaattaatacatttaacttcaagca	486480
Lcu.2RBY.Chr4:rol41	catacgaatataatttaaaaaacgtcgtgagatgaaaatataattac	486480
Lcu.2RBY.Chr4:rol41	ttttttattaaactcatctgtattgaataaccaaacatttatttaaa	486480
Lcu.2RBY.Chr4:rol41	ATCGCTTTATCTAGTACGCCCTATGCACGTTTATCCTGCAATATT	486480
Lcu.2RBY.Chr4:rol41	ctcgatcccttccatcacacatctggccctgattgcttggcaa	486480
Lcu.2RBY.Chr4:rol41	cttattcgatcttacttatctctatatgaatcaacatctgaatagca	486480
Lcu.2RBY.Chr4:rol41	TGGAAATAGAATTCCATAGTTTTCGATGCCTTTAAGTATCTCAAG	486480
Lcu.2RBY.Chr4:rol41	AAACAAATCTTTTCTCATTAGAAAGGTGGGGGGTTGTGGTTGGAA	486480
Lcu.2RBY.Chr4:rol41	gcttatgttttaaaagtctaaaataatccctggttgttttgaataat	486480
Lcu.2RBY.Chr4:rol41	CAAATCAACTGTTTCACACATACACTACTTATGAAAACAAATATCA	486480
Lcu.2RBY.Chr4:rol41	GATATATGGTGAAAGATCATATGTTCGAAATCCAATGATTGTATGA	486480
Lcu.2RBY.Chr4:rol41	atatgtatattacaaatatatacacaaaatacataaactgtacataa	486480
Lcu.2RBY.Chr4:rol41	taatttagtagtaaataaataatgaagaggttagtataagatggatt	486480
Lcu.2RBY.Chr4:rol41	AGAATCCGATGCCGGACATTCTCAGCTTTCGATTCCTTTTCAAGG	486480
Lcu.2RBY.Chr4:rol41	GGGTGTTGTGTTTTTTAGGGAACACTATGCTTCCGACTCGTGAAA	486480
Lcu.2RBY.Chr4:rol41	TGATTCTTCGCTATCCATTGATATTCACTTTAACAAATAGGATGA	486480
Lcu.2RBY.Chr4:rol41	GAAGTTTGAACCGTGATTCGAATCCTAAATACTTTGATGTGGTTC	486480
Lcu.2RBY.Chr4:rol41	TGGGTAGCTCAGCGAAGTTTAAATTTGGCTCATAACATATTGTAT	486480
Lcu.2RBY.Chr4:rol41	catacccatataaagataatctgacaaataatgtcattaatgtatac	486480
Lcu.2RBY.Chr4:rol41	TCTGCGAAATCCTCGAAGAAGTTACTAGGGATAAACCTTTATCTG	486480
Lcu.2RBY.Chr4:rol41	GGTGTAACGGTACAGACGATTTCTGCATAAATTTAATATGTGGCG	486480
Lcu.2RBY.Chr4:rol41	aaaataactaatagaaaaaccataattttaacactactcacttattg	486480
Lcu.2RBY.Chr4:rol41	ctttggattcaaataaaataaaaagagagaaaactcaaagaactaat	486480
Lcu.2RBY.Chr4:rol41	ACACTCTTTGAAAATTTGTTGATATTCTCACAAAAAATACAAGGA	486480
Lcu.2RBY.Chr4:rol41	tttcatccaactatgatccctatcaaattatgaaatttatatcaaaa	486480
Lcu.2RBY.Chr4:rol41	agtaccttatgttttattaggttttatttttatagaaatgatttcac	486480
Lcu.2RBY.Chr4:rol41	attaaccatagtgaaatacaaaacatataaccactgttaatataaac	486480
Lcu.2RBY.Chr4:rol41	CTGAAGGTATATTTTGTAGTAGTGATATCTCAAAGATTCGGCAAT	486480
Lcu.2RBY.Chr4:rol41	CTCCATGTTTCTACACTTTTAGATTTGGTTTGATAAGTGAGGATG	486480
Lcu.2RBY.Chr4:rol41	GCTTATCCATTTAAAGTTCCATCCCTAGGAAATAAGAAAATTTTC	486480
Lcu.2RBY.Chr4:rol41	aatgaaattttgtaaatagagaaaatatatattaacttgtttaatct	486480
Lcu.2RBY.Chr4:rol41	CTTCAGATTAGTCGACTCTTGTTGTATGAATAAATCTTCGAGCTA	486480
Lcu.2RBY.Chr4:rol41	CACCCATTTTGTTTTGATAGGTTTTGTATATGTTAGAAATTCGGC	486480
Lcu.2RBY.Chr4:rol41	TCTTCTACTTTGAATGTGCTAGGAATGGAATCAACTACTTTGACT	486480
Lcu.2RBY.Chr4:rol41	TTCTTCAGGTTCTTGACAGGACACCTGTTTAGAATATAAAAAGCA	486480
Lcu.2RBY.Chr4:rol41	ATGTCGTCATATCTAATATGATCTTGTTTCTTCTTTGGGCTATTC	486480
Lcu.2RBY.Chr4:rol41	GACAAAATACTTATTTCAACAAATGGTACGACTATAGTCTTTGTCG	486480
Lcu.2RBY.Chr4:rol41	aatcaattatagaaaatagatgtcacaaagatgataaatatctttta	486480
Lcu.2RBY.Chr4:rol41	tttgataaatctatttagtgtctaaatagaaaagttttagaaaacaa	486480
Lcu.2RBY.Chr4:rol41	cataaaacatttgataaatttacataagggagagataacttcagtat	486480
Lcu.2RBY.Chr4:rol41	caaagtgaaacttataataaagatgatttaggctttcaagttgaaaa	486480
Lcu.2RBY.Chr4:rol41	tttaaatttttttccatacttataagacctataactctactatgcca	486480
Lcu.2RBY.Chr4:rol41	AGTGTAAAAATGGACATACATCTTCACATTGCTTCAAAAGGGAAA	486480
Lcu.2RBY.Chr4:rol41	tgaaaataactcattcttattcatctcacttttctaagaaaagtcat	486480
Lcu.2RBY.Chr4:rol41	AATGGACTATTAGAAATACATTTCATTTCACTAACGCTAGATAACC	486480
Lcu.2RBY.Chr4:rol41	TGCCAAAAGTTAAAAATTAAGTTTGTAATGCAGTTATTCTTTACTGT	486480
Lcu.2RBY.Chr4:rol41	ttcaaagcatttaaatagatttaaattaaagagagtttttctcttct	486480
Lcu.2RBY.Chr4:rol41	tgtaagaaggttgtatgttgatcattttataaaatttctatgatatt	486480
Lcu.2RBY.Chr4:rol41	ATCTACCCTTGCAGATTGGATATTGACCTCGTGATTTTATGCCTA	486480
Lcu.2RBY.Chr4:rol41	TATTGTTACTTTCATCTTCTACTTATCTCTATGTCTCTTTAAGCCT	486480
Lcu.2RBY.Chr4:rol41	tctaatctatatagtatcacataaacttccttcatcaataaggatgc	486480
Lcu.2RBY.Chr4:rol41	TCACTAAGGGGGATATTTCTTTGGGGATTACCCCTTACTTTATGA	486480
Lcu.2RBY.Chr4:rol41	AAAATAGTTTGGTTGGTGTAGGACTTAGTGTAAGAATACATTGTT	486480
Lcu.2RBY.Chr4:rol41	tatttttcacccaaagggacatttttaatttaatgaaaaaactagaa	486480
Lcu.2RBY.Chr4:rol41	TCTTCACTCTTCTTCACTTTCTCCAATTCCCATTATCAACCCCCA	486480
Lcu.2RBY.Chr4:rol41	TCATCAATCCTCATTTCCTCCCTAAAATTCTACTTTGATCTGTTC	486480
Lcu.2RBY.Chr4:rol41	TATGCTTTTGTTTCTTCATTATAGATCTTCTTTCAGACTATGATCTG	486480
Lcu.2RBY.Chr4:rol41	TGAAATTTGACTAAATAAGCAATTGGGTCTCTTTGTTAAGTCAAT	486480
Lcu.2RBY.Chr4:rol41	GGTTAGAATCATGAAATTGCCATTTTCAGTTTCAGCATTTTGTTT	486480
Lcu.2RBY.Chr4:rol41	TTTCTTGGTGATTGTTCTTGCTAATTCACAACTTCCTGAGGAAAT	486480
Lcu.2RBY.Chr4:rol41	GAGATCTCATGTGAGCTATAACTATGATAGAATTGATGAAGTTCA	486480
Lcu.2RBY.Chr4:rol41	GGTGTTGTTGGGATGAGAAAAGAGTTTTCTTTTGTTAATGGGGAT	486480
Lcu.2RBY.Chr4:rol41	GGTAAGTTTCCAATTATGCCATTTAATGATGGGGATTCTCCGGGG	486480
Lcu.2RBY.Chr4:rol41	CGTAGTAGTTCGATGAAATTGGTGTCTTTTCGTGTAACGGATGTT	486480
Lcu.2RBY.Chr4:rol41	TTGAAGAAGTCGATCCCTATTAATGGTTTCATGGTGATGGGAATT	486480
Lcu.2RBY.Chr4:rol41	TTTATGGAGAATGTGTATGGTGATGGGAATCTTGATTTTCGGTTA	486480
Lcu.2RBY.Chr4:rol41	CAGCTTTCAATTCCTTTTCAAGGGGTTTACACGGAATCGAAGAGA	486480
Lcu.2RBY.Chr4:rol41	GTGTTGTGTTTGTTAGGGAACACTATGCTTCCGACTCGTGAAACT	486480
Lcu.2RBY.Chr4:rol41	TCCTAAATACTTTGATGTGGTTCACATTTCGTCACAGTTGGGTAG	486480
Lcu.2RBY.Chr4:rol41	ATTTGGCTCACAACATATTGTATCCAAAGCATGTGATCCATACCC	486480
Lcu.2RBY.Chr4:rol41	TGCGAAATCCTCGAAGAAGTTACTAGGGATAAACCTTTATCTGTT	486480
Lcu.2RBY.Chr4:rol41	TGTAACGGCACAGACGATTTCTGCAGTCGATTAGGTCCTTTTTTG	486480
Lcu.2RBY.Chr4:rol41	AAATCAACACATGGAAGCTTTCAAGATGTTAAACTTTATATGCAG	486480
Lcu.2RBY.Chr4:rol41	TTCTGGCTCCACTGTGGTATCTGCAGTTTTTAGAGCGGTTTCTCC	486480
Lcu.2RBY.Chr4:rol41	GCTACCGAAGGAATCTGGAAATCTTCTAGTGGACAGCTTTGTATG	486480
Lcu.2RBY.Chr4:rol41	GTTGTCGATGCCAAAGGGAGTAACTGTAATACTCGGATTTGTTTG	486480
Lcu.2RBY.Chr4:rol41	TTCGCCATAAAGCAACGTAGTATTATTTTGGGAACTTTGTCTCCT	486480
Lcu.2RBY.Chr4:rol41	TGAACAGCTTGTGCAACCTACAGAACTATGGAATTATTTCATGTT	486480
Lcu.2RBY.Chr4:rol41	CAGTTACTCCAAAATTGATCTTGCCGGTACGATCCTAGAAAAAAA	486480
Lcu.2RBY.Chr4:rol41	TTCAACCGTCGTTAAGAAATCATTGCTAACTTTCCCTAAACTTGA	486480
Lcu.2RBY.Chr4:rol41	AGATAGTCTGTCCCTTCTTTCGGAAGATCTCACTTTTCATATCCC	486480
Lcu.2RBY.Chr4:rol41	TATGCCTCGTGTGCTGGCCCCAAGAGTTGATATTCAGATGGAGAT	486480
Lcu.2RBY.Chr4:rol41	ATGATCAAAATGGTTCGACAGTGGAACAGCTAGATACACCGAATC	486480
Lcu.2RBY.Chr4:rol41	CTTTTAAATGTATCTGCACAATTGAGTCTTAGTGGAAAAGGATAT	486480
Lcu.2RBY.Chr4:rol41	CTTTTTCTGGAAGGTCTTTATGATCCACATGTTGGAAAGATGTAT	486480
Lcu.2RBY.Chr4:rol41	CGTCTTATATGAGAGCTATGATCTAGAGGCTGGAATGGACTGTTT	486480
Lcu.2RBY.Chr4:rol41	CTCGGTGGCTAGTCAATCCCACTGCCACAATTTCTATAGAAAGTC	486480
Lcu.2RBY.Chr4:rol41	ATGGCCTTCGGTTCAACACAATAAAGCTCCAAACTTTTCCGATCA	486480
Lcu.2RBY.Chr4:rol41	AGCCAACTTTTTTATATAAAGCACAATGTGGATTCTCTTCCATAT	486480
Lcu.2RBY.Chr4:rol41	CTTGGTGTTCAATCTCTTGGTTATAGCATTCCTCTAATTACAGGT	486480
Lcu.2RBY.Chr4:rol41	AAGAGAATGGTTTCGGAGTCTTATGATGTGTCGTCATCTGGTACT	486480
Lcu.2RBY.Chr4:rol41	TGGCTCCATATCATCGATTACACTGTGAAACTTTTGTTGATTGTA	486480
Lcu.2RBY.Chr4:rol41	CTGCGGCTTTTTCAGAAAGTGTGGAAGTCTCGAATCAGATTGCTT	486480
Lcu.2RBY.Chr4:rol41	GAGCATCGTTATGTCCCTAGCGATAAAAGGGTACTTCTTTGTACC	486480
Lcu.2RBY.Chr4:rol41	ATTGGTTACATAGTTGTTATGATAATTCACAGCACGAAAACAAGT	486480
Lcu.2RBY.Chr4:rol41	tgcccgattgggcggcggaattggaagaatatgcaggtcttgt	486480
Lcu.2RBY.Chr4:rol41	TTCCACAAATCATCGGAAACTTAATCTGGCAAATCAATTGTAAAC	486480
Lcu.2RBY.Chr4:rol41	CGGTTCCAAATCCTTACTTTTCTGAGGACTCAGAATTCATCAATC	486480
Lcu.2RBY.Chr4:rol41	ACTCGAAATTCGGTGACATAGCTATCCCTGTGACTGCAATTATTC	486480
Lcu.2RBY.Chr4:rol41	ACATTCAACAAAGATTGGGCTATGACAAGCTGAGTCAGGTTCTGA	486480
Lcu.2RBY.Chr4:rol41	TATGAAAGGTTGGATTCCAAGTCCTTTGAAACTGAACTAGTTCCA	486480
Lcu.2RBY.Chr4:rol41	gaactaatttgtgttactgacaaaagctattgtattgtatacttaca	486480
Lcu.2RBY.Chr4:rol41	TGCATGAAAAGTTAGCACAAGTTTTTGGGGGAATGTATTATAATG	486480
Lcu.2RBY.Chr4:rol41	ttttttaatacagaataaacaagtaaattgtggttttagtgtgcaac	486480
Lcu.2RBY.Chr4:rol41	tctccattttttttataagctcatattcatgtcatatatcactcaat	486480
Lcu.2RBY.Chr4:rol41	tgattcttttcatacatttatacttttttattgaccaagagtgagat	486480
Lcu.2RBY.Chr4:rol41	ATGAGAAACCGAACTCATAAGAAAATAATGAAATGAAATAGGAATG	486480
Lcu.2RBY.Chr4:rol41	aactaagaaaattatgaaatgatgtcaataaaataaaatgcaaaaaa	486480
Lcu.2RBY.Chr4:rol41	catttttgaacttaatatttaaattttcatggtactatttaaattaa	486480
Lcu.2RBY.Chr4:rol41	gttgtgtagagattatcttaaaaataattattgtaacgagtgatgtc	486480
Lcu.2RBY.Chr4:rol41	actattataaggattgagttttttttaacaaacacaagaattttttt	486480
Lcu.2RBY.Chr4:rol41	AGCATAATTCGAGCACCACATACACTCAACAAAAAGACTACTCAA	486480
Lcu.2RBY.Chr4:rol41	TCCAACAACAAGGATTACTAGAAAACAAAACAGAAATATCCAAAA	486480
Lcu.2RBY.Chr4:rol41	CCTCCCCATAAGAAGGTCATAGGCACTCAGAGCTATAATTGACTC	486480
Lcu.2RBY.Chr4:rol41	TTCTCCAACCAAATATAGAAAGAGCAAGAGTAATTTGAAGACCTC	486480
Lcu.2RBY.Chr4:rol41	AACCTCCAAGCCCTCCATGTGAACATGAATAAATAAACTCATTCA	486480
Lcu.2RBY.Chr4:rol41	ACCATCAGCAGGGCCCTTTAAACTACCAAAAGATTAAAAAAGCGA	486480
Lcu.2RBY.Chr4:rol41	GCCACCTCAAAATCCTATATCAAATAGTAAAAAAAATGTCACAAG	486480
Lcu.2RBY.Chr4:rol41	AAATTGACTATGCAACACTCTCACAAAAACTACAGGTCACCACTA	486480
Lcu.2RBY.Chr4:rol41	CCCCACACTTATCCAAATTAACTCTAGATAGGAAATTATCAACAA	486480
Lcu.2RBY.Chr4:rol41	GACAATTACCTTAGAAGGATCCAAACTAAGTCAACTAGAAGAAAA	486480
Lcu.2RBY.Chr4:rol41	GATTAGAGGGATAGATGGGTTGAGCTTCTCTAGAATAAGAGAGTT	486480
Lcu.2RBY.Chr4:rol41	AGCTATCAACTAATACATGTTTTCGAACAAATAAAGCTTTCCTTC	486480
Lcu.2RBY.Chr4:rol41	cctacgaagattacaatttataagataaaacatatgaaactctcttt	486480
Lcu.2RBY.Chr4:rol41	CCCTTACTTTCCTACTAACTTCTTCTACAAACCAATAAGAAACAT	486480
Lcu.2RBY.Chr4:rol41	TTAAAAGAGATATACTTTTCCGCAAGTGGATATTGAAATACCTAC	486480
Lcu.2RBY.Chr4:rol41	AAACCATAGAGGCACCATATCTAACACATAAGATATCCCTCCATA	486480
Lcu.2RBY.Chr4:rol41	AAGTTAAGTTTTCCCGTCTATGATCTCTAACCATGTTCCCTATCA	486480
Lcu.2RBY.Chr4:rol41	AAATATCATACCAACAAACCCGAGGAATATTAACACCACCTTATC	486480
Lcu.2RBY.Chr4:rol41	AAAGGTATCTCCTTTAGATCCACACAATTATCTTCTATATCTTCA	486480
Lcu.2RBY.Chr4:rol41	aagaaagataaaacacatgtatataattaaggactaaatttaacaag	486480
Lcu.2RBY.Chr4:rol41	CCTCCTAAACTCACATATTTATGACATTGCGTAACTAAAATTTTAG	486480
Lcu.2RBY.Chr4:rol41	AGAAGATCATAAAAAGACTCAAAACTAGGATTATCTCCCACAAGA	486480
Lcu.2RBY.Chr4:rol41	AAGGGCAGAGACCCTAATTTACAATGAAGAAAATCACCTTCTAAC	486480
Lcu.2RBY.Chr4:rol41	ACCACATTAACACCTATAAGATAACTTTTAGCCAAATTAACACAG	486480
Lcu.2RBY.Chr4:rol41	TTTGATAATCCAAAAGTTCTCCATCGACACTTTAGTCATAATAAG	486480
Lcu.2RBY.Chr4:rol41	AATCAGAAGATCCAACTCAAAAACTAGAGATAAAAAGTCCAACTT	486480
Lcu.2RBY.Chr4:rol41	CATCCCACTAAGAACTTCCACCTCAACAAGAAAAAGGAAAGATGT	486480
Lcu.2RBY.Chr4:rol41	CTTCAACCCTCTTTTGAAACTAGTTTCAGGCGTCAGAATCTCATT	486480
Lcu.2RBY.Chr4:rol41	CACACATTTGAGCGTGCCTCTTCTAATCAAAACCAAATTTAGAGA	486480
Lcu.2RBY.Chr4:rol41	AAAACTCCAAATGAAAGAGTCTCACGCCTTATTATTCCGGCTTAT	486480
Lcu.2RBY.Chr4:rol41	TCCCCGAAAAACTTACAAGTAAGTGTTGTGATTTTTATATTTTAAT	486480
Lcu.2RBY.Chr4:rol41	attacttcaaattgagtaattcaacatgttacctatttttattcatc	486480
Lcu.2RBY.Chr4:rol41	TTAAGCAATTTGGAATGTTGTTTTGCTTCATTAAATGAATTTTTTG	486480
Lcu.2RBY.Chr4:rol41	GCATTTATATTTTTTTAGGTGTGCGGTGTAGAATCTGTGACGATA	486480
Lcu.2RBY.Chr4:rol41	GATGTAGAGGACGGGAAGATTTTCAAACTCAACAAGTGATGTATG	486480
Lcu.2RBY.Chr4:rol41	AACCCGCACCTCATAAGCAACATCGTCATTTTTTAAGAGGGTTGT	486480
Lcu.2RBY.Chr4:rol41	TTGATCGTCGATTATGTCCTGGAGAAATAAGTAATTCCTTTTTAT	486480
Lcu.2RBY.Chr4:rol41	attttattaagtataatctaaactaattttaagagcgtagtctaaag	486480
Lcu.2RBY.Chr4:rol41	GTATCTCCCACCTAAAATACATGGTTGGTTAGATGACTCTAGTCT	486480
Lcu.2RBY.Chr4:rol41	ATCCAATTTGAGGATGATTGACCCCAATCTTATCTTATCATTAGG	486480
Lcu.2RBY.Chr4:rol41	tcatcatatcatacgccattaagtgaaatgactattattattgatga	486480
Lcu.2RBY.Chr4:rol41	TTTCACTTTTTGATCAAGTATGATTTCTAGGATCATCTAGTGGGC	486480
Lcu.2RBY.Chr4:rol41	GTTATTATTGTGGAGTGTACTGTTTTTACAAACAAGATTTTTACTCT	486480
Lcu.2RBY.Chr4:rol41	TATCTACCATTGTTTAGGGACTTGTTAAACTATGTCAGATACAGT	486480
Lcu.2RBY.Chr4:rol41	TTATCACATTATACAGACGGGTCTATGTTTACATGTAAGCATACA	486480
Lcu.2RBY.Chr4:rol41	TCATTATTATTCTTATACAACAATTTTGAACTCACGGGTATTTTCCA	486480
Lcu.2RBY.Chr4:rol41	ATTCCAAGTGACAATGTTGAATTTCCTCGAGCTATGAGTTGAAAA	486480
Lcu.2RBY.Chr4:rol41	ATGAAGATTGATTAACTCATGAGTGTGTTATATGGTTTAGCACCT	486480
Lcu.2RBY.Chr4:rol41	TATAGGTGTAAGTTGTTATCAACGTTGTAGTCATCCAAGAAATCC	486480
Lcu.2RBY.Chr4:rol41	TGCTTTCGGAGAACAAAATTTCTTTCAATCTAATATGATTTAAGG	486480
Lcu.2RBY.Chr4:rol41	catgcctagaaaaagaataagaataaggtcaaagttttatttcttaa	486480
Lcu.2RBY.Chr4:rol41	TCACATATGGTCTCTATTTATTCCATTAATTTTGTCATTAGTGGA	486480
Lcu.2RBY.Chr4:rol41	CCATAGTGTGTTTATCAGTTCTTGCATTTCATTCACAACATATTG	486480
Lcu.2RBY.Chr4:rol41	aacatttatgtttatgtgaaattgacaaataaaattagttgtccttg	486480
Lcu.2RBY.Chr4:rol41	CATTTGCTTTTATCAAAATAAGATCTCTATCAGCTAAAATCACTTGG	486480
Lcu.2RBY.Chr4:rol41	ccttaataaacaattgtttcagcttatcaaatactcacaaaaattct	486480
Lcu.2RBY.Chr4:rol41	tagaaaatgttaacttaattgacatcataccaacaatttcaattagt	486480
Lcu.2RBY.Chr4:rol41	TGTTTCTCTTCTATGTGTTTTCCATCATCAACACAATAAAAAAAT	486480
Lcu.2RBY.Chr4:rol41	AATGTAGGTGGATCAAAAAACAAAAACTCTCAAATCATAGGAGTC	486480
Lcu.2RBY.Chr4:rol41	ccaataaacataatatgtatcatttatcaacttaaacaaatgttata	486480
Lcu.2RBY.Chr4:rol41	TGATCCGAATTACATTCTCAGGATCTCACTCTTGTAATGAAGAAG	486480
Lcu.2RBY.Chr4:rol41	CACATGACATTTTAATCTATAAGTAAACCGTAATTGTGTAGTTCACA	486480
Lcu.2RBY.Chr4:rol41	agacattgttaatttgaattttgaatggagaactacatatttgagta	486480
Lcu.2RBY.Chr4:rol41	TTGTCACCTCTATCACAACTTAGTATTAATTTGTTACTTGTCGCT	486480
Lcu.2RBY.Chr4:rol41	TGCTGATCATGCAATGACGATAGTCACTTTATCTTAGACTTGAAC	486480
Lcu.2RBY.Chr4:rol41	TCATAGCTTCTATTGTATTAAATTTCTATGCAAGTGAGAACGTAT	486480
Lcu.2RBY.Chr4:rol41	atgaccggtttttaaaatattgaagaaattatttgaattttttcatt	486480
Lcu.2RBY.Chr4:rol41	AAATTATCCATTTTTCAAACAAATTTTTTTCGTCTAACGAATGTGT	486480
Lcu.2RBY.Chr4:rol41	TCTGCTCCTAAAAAAAATACACTGAATCTCCACTGTTGATGGAAT	486480
Lcu.2RBY.Chr4:rol41	CAGTGACGCCTCCACTTAAATTATAAGAGAATGCATCATCGCTTG	486480
Lcu.2RBY.Chr4:rol41	GTGGCAAGTCAATGTATTTTTAGGAGTAGTCAGAATTTTTTTGTT	486480
Lcu.2RBY.Chr4:rol41	ttgacaatattttttttaaaattatgattcttgaaaaaattcacata	486480
Lcu.2RBY.Chr4:rol41	tatttaaaataaaaaaaaaaggtactgtagtgatcaaaattaatata	486480
Lcu.2RBY.Chr4:rol41	ctcttagtttgtgaattaagttcttccaatctgaattaacattcttt	486480
Lcu.2RBY.Chr4:rol41	TATAGCATACACAAAAACAACATAAACGCCTTTGCACACGTATCT	486480
Lcu.2RBY.Chr4:rol41	taataatatttgtatccctgatattcatgaagtctttgacttggaaa	486480
Lcu.2RBY.Chr4:rol41	agcttcttttataattgtaaatgtctatttatctttttgaagcatta	486480
Lcu.2RBY.Chr4:rol41	tccatatagagatggaaatgaggcaaactcataaaataaaataaaaa	486480
Lcu.2RBY.Chr4:rol41	ttctttacctttaatattgcttgtaaccaaatttagtcaaagatcta	486480
Lcu.2RBY.Chr4:rol41	aactacgtggtacaacaatttcaacaaaaacattatataattgatag	486480
Lcu.2RBY.Chr4:rol41	actagtatataacaagctcaaacaaatataaaatgaaaaaatgatag	486480
Lcu.2RBY.Chr4:rol41	gtgtaaaattattctaattttaaagtataaataaaaatcggtacatt	486480
Lcu.2RBY.Chr4:rol41	aaattaaatacatcaattttctttggctaactttattgtgtgtaaac	486480
Lcu.2RBY.Chr4:rol41	ATTTGGCACACAAAAGTTTAAGGTAGACAAGAACATAGTAATACT	486480
Lcu.2RBY.Chr4:rol41	ttaaggtagacaagaatatagtaatagtaatgttaagaagttgcaac	486480
Lcu.2RBY.Chr4:rol41	GCGATTATTAATGAAAGTTGCATGTGATTTGGAAACATAAGTCAA	486480
Lcu.2RBY.Chr4:rol41	ACATTTATTTTGCAAACAATCCATAATCTAAGCCTAAGTGCACAT	486480
Lcu.2RBY.Chr4:rol41	ttttactccttcctttcttctcatttaaggtaactagttaaagaaat	486480
Lcu.2RBY.Chr4:rol41	AATTAATATATTAAGAGTTGTGAAAACGGATATCCGGCTCTAAAT	486480
Lcu.2RBY.Chr4:rol41	GCCTCCGATCGGTTTTTTCTTTCAAAATATATTTAAGAGAGTGAC	486480
Lcu.2RBY.Chr4:rol41	ataataatatagttatagattatttctaatccatacgtattagcccg	486480
Lcu.2RBY.Chr4:rol41	aatttttttgagaaattcaaactctaatattaagcttcaaattctca	486480
Lcu.2RBY.Chr4:rol41	TCTATGAGTCGACCCATATGATGTTTAATGATTTTAAGTTTATTGA	486480
Lcu.2RBY.Chr4:rol41	ttagttttattaataacaaatgtaaattagaagtctaagttaaatat	486480
Lcu.2RBY.Chr4:rol41	aatgatttataaattcaatttcttaaaattttgagtaaatatggagt	486480
Lcu.2RBY.Chr4:rol41	TAACTCTCTAAGAAGTTATTTTAAGGTCAATCTAATCCTTCGAACA	486480
Lcu.2RBY.Chr4:rol41	acttatcaaagttgatgattgtgtccaaatttttttaacaagattat	486480
Lcu.2RBY.Chr4:rol41	GATGAAAAAATTTCTACCAGAGAGAGCAACATATATAACTAAAAGGA	486480
Lcu.2RBY.Chr4:rol41	aaattattaacacttctaaaataacaaagtacttgtaccattatcgt	486480
Lcu.2RBY.Chr4:rol41	ctgtgatactttatttttttattattcagtattcacttgaaatttat	486480
Lcu.2RBY.Chr4:rol41	acatttagacttttaaacatatattgtgatatatattttgaagttaa	486480
Lcu.2RBY.Chr4:rol41	atattctaacatgtatctataaaaatgcacaaaatcttttttttata	486480
Lcu.2RBY.Chr4:rol41	TGTTTTGTTTCATCTTTTTCAAATTTTCAGTTGCAAGGAGAAACA	486480
Lcu.2RBY.Chr4:rol41	GAAAAGGCTTCTAGTTGAGAAATTTTTTATAGTGTTGAGTTTCAG	486480
Lcu.2RBY.Chr4:rol41	GAGAATATAGATCCAATATTTTTCTCACCATTTGATATCTTTGTGGT	486480
Lcu.2RBY.Chr4:rol41	TTGTTGAACTCTGTCACTAATGCAGTTGAGGTAAATTTAACCAGA	486480
Lcu.2RBY.Chr4:rol41	AGAAACATATGACTATCCTCAAAGATGTTAGTGGACTTGTAAAAC	486480
Lcu.2RBY.Chr4:rol41	ttaatataagaaatttttttcattttagatttactgaataatcaatg	486480
Lcu.2RBY.Chr4:rol41	TCATATTTTTTTCAATAAAACCACGTACATGTCCGGTCCAGAAGT	486480
Lcu.2RBY.Chr4:rol41	aaaagctattatcaaaattaagttctattaatcattgtacattcaat	486480
Lcu.2RBY.Chr4:rol41	atttcaaaaatgagaactagtaatatgctataagctatttatctgaa	486480
Lcu.2RBY.Chr4:rol41	CTTTCCAAATTGTGAGATCTCTTAAGCAATATGTTCACATTCTTA	486480
Lcu.2RBY.Chr4:rol41	ctagttgttctatattcgattgtacgaatattttgtatacgtgattt	486480
Lcu.2RBY.Chr4:rol41	AACACATTTGGATCATTTGCACTTCTCACACTTCTTACATTAGGT	486480
Lcu.2RBY.Chr4:rol41	agaagtgagtttaaataacagaatttacaagctaaatacttcatttt	486480
Lcu.2RBY.Chr4:rol41	ACTTGATATTAATGTTTCATACGATTTCATTGGCGATGATATTATGA	486480
Lcu.2RBY.Chr4:rol41	GTATCTATCTTCATACTCGGGTATTTAAATTTCTTATGTTTGTGCA	486480
Lcu.2RBY.Chr4:rol41	ACCGGTGGTTATATCGACGGGAGCATAAAAATTTCTGGATACCCT	486480
Lcu.2RBY.Chr4:rol41	CAGAAGTTGATTACAATACAAGAAAGGTTTGTATTTAAAGCTCGA	486480
Lcu.2RBY.Chr4:rol41	TTCTTTTTTACTTGATTCGTTAATCGAGATATCTGATAAATGGTTGT	486480
Lcu.2RBY.Chr4:rol41	GGAAGTAATGGAACTAGTGGAGCTCAATCCATTGAGAAACTCTTT	486480
Lcu.2RBY.Chr4:rol41	CAAATAGACAAGACCTGTTTAATGCGTTCGGTTCGATGTATACTG	486480
Lcu.2RBY.Chr4:rol41	TATTCTGCATTGCCCTATGCATTCGCACAGGTAAAAATATCACAA	486480
Lcu.2RBY.Chr4:rol41	atttatatatacgctttatcaaggtcgtctttaaattttttggagtc	486480
Lcu.2RBY.Chr4:rol41	GCCACGCTTCAACCTAGACAAAAGAACTAGTGGTCCTATTTAATC	486480
Lcu.2RBY.Chr4:rol41	GAGACGACTCTGGTAGTACTATGGTTTGCATAATTACTCATGTTG	486480
Lcu.2RBY.Chr4:rol41	TTCTGTGACAGGTTATAATAGAACTACCTTATGTTTTCGTCCAAG	486480
Lcu.2RBY.Chr4:rol41	GGTTTTGACTGGACTCTAGAGAAATTCTTCTGGTACATATTTTTC	486480
Lcu.2RBY.Chr4:rol41	AATGATGGCTGTAGCAATAACTCCAAATCACCATGTCGCGTCAAT	486480
Lcu.2RBY.Chr4:rol41	CGACCCGTAAGTGTAACACCAATGACCAACCTTAAATGTATTTAT	486480
Lcu.2RBY.Chr4:rol41	AATATATGGATTGATAGCATCACAATTTGGAGATATAAACATCATGA	486480
Lcu.2RBY.Chr4:rol41	TGAAACAGTTGAAGAATTTATAAGAGGTTACTTTGGTATCAAGCA	486480
Lcu.2RBY.Chr4:rol41	GGACAGGAGTGTTGTTTGCATGTATTTTTGCTGCCTCAATCAAGC	486480
Lcu.2RBY.Chr4:rol41	GACGGTAGCTTGGACTATTTCAGCCAATTTTGATGGATTTTCTTC	486480
Lcu.2RBY.Chr4:rol41	ttgtactcgattattacttgtagatcagtatatgtatactcttctcg	486480
Lcu.2RBY.Chr4:rol41	TTATTCGACACGAAACTTTTAACATAATGTTTATCGGTTTTACTG	486480
Lcu.2RBY.Chr4:rol41	atgaatggttatttccttaaaatatcaaatatagtattttttaattt	486480
Lcu.2RBY.Chr4:rol41	tttcaaaatgtgtatgtaacataaaatactaagaataagtaaaataa	486480
Lcu.2RBY.Chr4:rol41	ataataatgtatgcataataatggtgacaaaacttaacattatgttt	486480
Lcu.2RBY.Chr4:rol41	atcaatattatatttgtctaacactatcattatttattgaaaataat	486480
Lcu.2RBY.Chr4:rol41	ttttttgtggtcctatattcaataaagttcaagagtataagtttgtc	486480
Lcu.2RBY.Chr4:rol41	tcattacaacaatttaataaataaatttgtaacctaaaaaaatacaa	486480
Lcu.2RBY.Chr4:rol41	actagatattattattaacttcaaataattgaaaatgacatattata	486480
Lcu.2RBY.Chr4:rol41	ttaaatatgaaaaaagataccgcataaaaataattgatgcttagtac	486480
Lcu.2RBY.Chr4:rol41	catttcaatattaccaaagtcactattacattaatgtagaacataca	486480
Lcu.2RBY.Chr4:rol41	TAAAACTCATAGGTTAAAACCTAGCTTAAACTAAGCATTAGCCTT	486480
Lcu.2RBY.Chr4:rol41	AAGCTTCCACTAATTAACTTCAATAACCTCAACTTAGAAACCAAA	486480
Lcu.2RBY.Chr4:rol41	TTAGTGAAGTCTCAAGTTTACAAAGCACTAGTTGAATATGGTTGT	486480
Lcu.2RBY.Chr4:rol41	GATCAAGTTTCTTTAGAGATTCGCAAAGCCATATTTGATTCACTA	486480
Lcu.2RBY.Chr4:rol41	CTTCCTTTACAAACCAAGCTACTCAATGTGTCTAAGAAGCCTTAT	486480
Lcu.2RBY.Chr4:rol41	ATGATGCAAATGTCTATGAGAAAGTCAAGAGCATGGCTAACATCT	486480
Lcu.2RBY.Chr4:rol41	ACCAAAGTTTTAGGTATCTATAGCGTCATAGAGATTTATACCGTC	486480
Lcu.2RBY.Chr4:rol41	tttcaaatttagtttaaatgtgacattttattttgttatggtttgac	486480
Lcu.2RBY.Chr4:rol41	GCACGTCTTCACAGACGATTTTGAATACAGTATCAACTTTTTTTA	486480
Lcu.2RBY.Chr4:rol41	ttattttgttttgtttttgcagtaaaactatacattcattctccaat	486480
Lcu.2RBY.Chr4:rol41	TGGATCAAATTGTTAGGAAGATGATTTTGGAAAGTTTGAATGCTG	486480
Lcu.2RBY.Chr4:rol41	AACACATGAACTCAACCAATTACCTTCTCCGGGTTATGAAGTACA	486480
Lcu.2RBY.Chr4:rol41	ACCCCACACACTGACAAGAATGTTGTGACTATATTGTACCAAAAT	486480
Lcu.2RBY.Chr4:rol41	CAAGTTATGACCAAAGATGGAACATGGATAAGCTACAAGCCTTCT	486480
Lcu.2RBY.Chr4:rol41	GTCATGATTGGTGATTCCCTCCATGTAAGTTCCATTCACCCTGAT	486480
Lcu.2RBY.Chr4:rol41	tgttgaaaataattgatcacactgtgattcgtaatattatatttttc	486480
Lcu.2RBY.Chr4:rol41	gaaacaataataattactaaaaactcatatataactgtgtgtatcag	486480
Lcu.2RBY.Chr4:rol41	TGATGACGTTGAGCCTATTAATATTGATTTATGTTCTTTGAATTAGA	486480
Lcu.2RBY.Chr4:rol41	gatattacgattttactattaaatatgtttgatgtaacaacatttat	486480
Lcu.2RBY.Chr4:rol41	GTTGCAGCCTAAATTGCGATCACATACATTTTTTATAATATATTGT	486480
Lcu.2RBY.Chr4:rol41	aaggtgtttgtttaattatattgaaatttttcatgtaacaaatgatt	486480
Lcu.2RBY.Chr4:rol41	TCAAATGGAAGGCTTCATTCCCCGTTTCACCGTGTAATGATGAAT	486480
Lcu.2RBY.Chr4:rol41	TTTGCTCTTTAAGCCTCATGATCATGTTGAGTTTCTCAAGTATTA	486480
Lcu.2RBY.Chr4:rol41	TGCGCACTTTTTGTGGTGTTTGAGCTTATGTTATTGAGAAAGGAT	486480
Lcu.2RBY.Chr4:rol41	atatatataatgtgtgttttctaaacaatttaccttggactttgaat	486480
Lcu.2RBY.Chr4:rol41	TGTTGTATGCAATTTACCTTGGTGCTCAATGTATGTTACAAACTT	486480
Lcu.2RBY.Chr4:rol41	GATTTCTACTTAAAAAGTATATTGTGTGTTGTCATTGGCTTTGTA	486480
Lcu.2RBY.Chr4:rol41	TCAATGTTGCCTTAAAAATTTATCTTGAGCTTTTAAAACTACTACT	486480
Lcu.2RBY.Chr4:rol41	TATCTAGATTAAAAAGCACACGTTTTTGTAGGTAAGTAAGCACAT	486480
Lcu.2RBY.Chr4:rol41	TCAAACGGCTCGCATCTGCAAATTCAAATTTTTTAGTTAAAGAAA	486480
Lcu.2RBY.Chr4:rol41	TATGTATTTGAAGATAACAAAACATAACATACCCGAATCTATTGGC	486480
Lcu.2RBY.Chr4:rol41	atctttacaactaggaacaggaatatgtgattttgtatagaaaatat	486480
Lcu.2RBY.Chr4:rol41	AAACGTTAAACCTGCAACTATCTAACTATCCGTCAGAATCTTCAA	486480
Lcu.2RBY.Chr4:rol41	ATAGAGGACTAAAAGTTAAGAAACATCAAACTAAGTGATCGAAAG	486480
Lcu.2RBY.Chr4:rol41	ttatcattgtctaacactaccattatttattgaaaataattttacaa	486480
Lcu.2RBY.Chr4:rol41	TTTGTGGTCTAGGTACAACTTGTACATGAATGACATCGAAGAGAT	486480
Lcu.2RBY.Chr4:rol41	atttcttggttcatcctttgattgtccagtttcaatatttatattaa	486480
Lcu.2RBY.Chr4:rol41	ttgatgttatcaagggatcaattaaaataaaaaagcaccttaattaa	486480
Lcu.2RBY.Chr4:rol41	CTTTCAATTTAACTTAGGATTTTAAGTTTGCATTCAACTCAATGTTT	486480
Lcu.2RBY.Chr4:rol41	TCATGGTTATATTGGTCAATATCCTAATGTTCCACTTTATGAAAG	486480
Lcu.2RBY.Chr4:rol41	TTGTGGCCAAATGGAAACCTAAGTTGTAAGTATGCATAGTTAATC	486480
Lcu.2RBY.Chr4:rol41	AAAGAGCAAACAGAGTTGGATCACATTATTAGAAAGATGATTTTT	486480
Lcu.2RBY.Chr4:rol41	GAAAAGTACTTAGAGGAGCACATGAACTCAACCAGTTACCTTTTC	486480
Lcu.2RBY.Chr4:rol41	AAAGCACCTCAAACAAGTGACACAAAACTAGGACTTATCCCACAG	486480
Lcu.2RBY.Chr4:rol41	AAGTGGAGGGTTTACAAGTTATGACCAAAGATGGAAAATGGATAA	486480
Lcu.2RBY.Chr4:rol41	CTGGCAGTTTTGTAGTCATGATTGGTGATTCCCTCCATGTAAGCT	486480
Lcu.2RBY.Chr4:rol41	tattactaacaaattattcacctcttgttttgttttagtacaccaaa	486480
Lcu.2RBY.Chr4:rol41	TTTAAAAAATATAAATAACACTCGCGTTCCTCATGCCATCAAGAC	486480
Lcu.2RBY.Chr4:rol41	CACAAGGCCCAACACAGACAATATATCTGATTTGAAGCCATGTAG	486480
Lcu.2RBY.Chr4:rol41	ACGTAAGATAAGTCACTGACCCTTTAGCACTTTAGCCTCAATGGT	486480
Lcu.2RBY.Chr4:rol41	ATGTGGGACTCTTAGCAATTCTCTTTCATCGAAAGATATTACATT	486480
Lcu.2RBY.Chr4:rol41	CTAAAAGTAGTTTATAAACAACATACACCCTTCTCATTCCACCGA	486480
Lcu.2RBY.Chr4:rol41	cgcatatacttttgaactatattgttaaaatttaatagtatggcatt	486480
Lcu.2RBY.Chr4:rol41	GTGGGAATGAGGCAAGATATTTGACATCCTTGTTCTCTATCTTTA	486480
Lcu.2RBY.Chr4:rol41	GCTCTTTAACCCTATGATCATGTTGAGTTTCTCAAGTACAATTTC	486480
Lcu.2RBY.Chr4:rol41	AGGGATCAAAATGCTTTGCGCACTTTTTGTGGTGTTTGAACTAAG	486480
Lcu.2RBY.Chr4:rol41	GAGGGTGTGCCATATAAATAATGTGTTTAAGGGCTTTATGCAAAG	486480
Lcu.2RBY.Chr4:rol41	TTGAAAGTACTGAATTTGTTATATATGCTGTCATTGGCTTTGTAA	486480
Lcu.2RBY.Chr4:rol41	CAAATGTTGCCTACAAAATTTATCTTGAGCTTACAATATTACTACTC	486480
Lcu.2RBY.Chr4:rol41	tatctagattaaaaatcaaatattcttgtgtgtaagcacatatgcaa	486480
Lcu.2RBY.Chr4:rol41	taatttgaataagtactatgattgtcaagaatggctataaaaattat	486480
Lcu.2RBY.Chr4:rol41	ATTCATTGGACACTCTTCAAAAAAATCATATTCCATGTCATAGAA	486480
Lcu.2RBY.Chr4:rol41	taccaattaattaaatgtgcaattttaatgatgaatcatgatggtag	486480
Lcu.2RBY.Chr4:rol41	AAATGAAGATAGTATTCTTGTTTTATGCTATCACCGATGATGTTG	486480
Lcu.2RBY.Chr4:rol41	CCGGATTGAAGGGTTGAATGCTTATTAAATACTAAGATTAAAAGT	486480
Lcu.2RBY.Chr4:rol41	CTCCATTCTGAATTATCTAATGTTGCTACACACCAGTCCTCTAAA	486480
Lcu.2RBY.Chr4:rol41	taacatgtcaaggacaaatactttataatcatgttgtatgaaattca	486480
Lcu.2RBY.Chr4:rol41	CCCTTTTTTGGATCACTTGTATGATTTGTCAAACGCGTGTTGTAA	486480
Lcu.2RBY.Chr4:rol41	TGTCAAAGCAGAGATGAAGAAAAATTGGGACGCTTGTTTGAATTT	486480
Lcu.2RBY.Chr4:rol41	GTCCTAGAGGTGTTCGTGATTCACAAGATTATATTCAAGTTAGAG	486480
Lcu.2RBY.Chr4:rol41	ATAGGTGTGATTCATAAACTAACAAAAGTGGTTCGGTTAGTTTCA	486480
Lcu.2RBY.Chr4:rol41	GGGTCAGGTGTAAAATGTTATCTTATGAATTGGCCTTTCAGATAG	486480
Lcu.2RBY.Chr4:rol41	TCAATTTATCAACTAATTTCTTTTTTTCCTTCAAAAATGCACAATCA	486480
Lcu.2RBY.Chr4:rol41	TTAAGAAAACGTATAAACTATAGGGCCTTTAGAACTCACTAGTAG	486480
Lcu.2RBY.Chr4:rol41	atataacaaattaacactagtagaactcattatagttttaagaaatg	486480
Lcu.2RBY.Chr4:rol41	TAGGCACCAGTAGTAGTTAGAAAAAAAATTTAAGCATCTACATGT	486480
Lcu.2RBY.Chr4:rol41	ttctacgatcagttatttatttcatatatttactccctataatatga	486480
Lcu.2RBY.Chr4:rol41	gaattaacataggaaataaagaacatgatcaaatgatcattaatgcg	486480
Lcu.2RBY.Chr4:rol41	AGTCATGAAAGAGGATAGCTTTTCGCATTGCTTTAAAGTCTAGCC	486480
Lcu.2RBY.Chr4:rol41	TTTCATCGATCAAGACTGTTTCCTAAAGTAAATTCCAGAAATCTA	486480
Lcu.2RBY.Chr4:rol41	AGATGGGGATGAAACCAAACAAGAACAGTTTAAAATTCATCTTTC	486480
Lcu.2RBY.Chr4:rol41	TCTTAGAAGGAGGCTGAGACATATTTGAGGTAGAATATCTACCAA	486480
Lcu.2RBY.Chr4:rol41	atttaacaaatattagtatacaatttaatatataaacattaagcacg	486480
Lcu.2RBY.Chr4:rol41	ggacaaaaactgaatttcactatatttgtaggttctaaacaaatatg	486480
Lcu.2RBY.Chr4:rol41	TTTGGTTATAAGTTGTAGCATGCCTTTTGAACTATGTGTCAAAAT	486480
Lcu.2RBY.Chr4:rol41	TCAAAATGAATTGTCATTTTCCTAATTGACAAGATTCTAAAGCAG	486480
Lcu.2RBY.Chr4:rol41	GCAACTATTGATATTATAATTTACACTCATTTGAAGTGCCAATTCA	486480
Lcu.2RBY.Chr4:rol41	GATTTCACTCTGCTCCAAATGGACTACATTCCCTGCTGAGAATGG	486480
Lcu.2RBY.Chr4:rol41	CACCTCAATCCAACTCTGACCAGGTACTTTTTTGAAACCTTTTTT	486480
Lcu.2RBY.Chr4:rol41	GACCCTTGCAGAATCCTCCCATCTTTCATTTGCAGCATAAATATT	486480
Lcu.2RBY.Chr4:rol41	GCTCCCAGTTATTTCTGATTTATTGGCTAGAATTTGTGATGCTGT	486480
Lcu.2RBY.Chr4:rol41	TGTATCTTTGTACATTCTACATGAGTTTAAAAGAGCTCCCCAAAC	486480
Lcu.2RBY.Chr4:rol41	AATTGGCATGTTTTTCACAACATCACTCGCTTCTTGCAAAAGCCC	486480
Lcu.2RBY.Chr4:rol41	GCTCTACATTAGGCTCAATCCTATACTCTCTGACCATCCGATCAA	486480
Lcu.2RBY.Chr4:rol41	CTACATGCAGATAGAACAGCAACAAATGTGATTTTGTCTGGTCTC	486480
Lcu.2RBY.Chr4:rol41	ATCTCATTAAAAGTTCTTAAAGCATTCTCACCAAGCCCGTGCATT	486480
Lcu.2RBY.Chr4:rol41	aatgagttccatgagattaaatctccatccttaatattattgaatac	486480
Lcu.2RBY.Chr4:rol41	TTGAAAACACCACACTTCATATACATGTTAATCAGACCATTCCCC	486480
Lcu.2RBY.Chr4:rol41	ACTTGATATAGTAACACAATTGGGCATTACCTTCTCAAGCTGCAT	486480
Lcu.2RBY.Chr4:rol41	AGCTGCAAAAATACTTCATAGGCCTCATCACATAATCCAGATTCA	486480
Lcu.2RBY.Chr4:rol41	ATTCTTGTTCCTTATTTCAGAAAATATTTTATGCGCATCACCCAG	486480
Lcu.2RBY.Chr4:rol41	TCTTCATATCCACCTTTAATAACATACCCATGAATTTCTTTCCCC	486480
Lcu.2RBY.Chr4:rol41	CACCACAGCTATAGCTTCACCACTAATCTCAACTCCCTTTCTTCT	486480
Lcu.2RBY.Chr4:rol41	CTCCATAGTTTCATCACAAAGTCCACATCTAGCATGACTCGACAA	486480
Lcu.2RBY.Chr4:rol41	AAAATCCCATAAGCACCAACAGAATCAAGATTAAAAGCATAACTC	486480
Lcu.2RBY.Chr4:rol41	CACCAACTCATTCACCACATGAACATGATTCCTAAAACCCAATTG	486480
Lcu.2RBY.Chr4:rol41	GAACCCCAAGACAAGAACACGACTTAATTATCAAAGGCAAGGTAA	486480
Lcu.2RBY.Chr4:rol41	ACATAAAGTTGAAGAGCATATTCATAACACCCATGAGATACATTA	486480
Lcu.2RBY.Chr4:rol41	TTCCATAAGAGAGTGTTTTGAAGAGACTCAACTGGGGTATTTTTG	486480
Lcu.2RBY.Chr4:rol41	TGATGATAACAAGTTTTTCATATCAGTGTTAATGGAGTCAGAAAT	486480
Lcu.2RBY.Chr4:rol41	TTAATCAAAACCGGGTCTGAGCCGGATTCAGACCAGTTTGAATAT	486480
Lcu.2RBY.Chr4:rol41	AAAACTCTCTCGAATGTGACGGTATTTTGTAGCAGGGTGTATTAG	486480
Lcu.2RBY.Chr4:rol41	GACAAGTGTTTGTTTGGGTGTAAGTTTACTTGTTGTGGCAATGTC	486480
Lcu.2RBY.Chr4:rol41	atatcaagaatgaaatctttaatcaatctctattcttattggatgtg	486480
Lcu.2RBY.Chr4:rol41	CGGTGTTTGAAATCTTTAATCAACCTCTATTCTTATTGGATGTGT	486480
Lcu.2RBY.Chr4:rol41	aagttttaattcaattacaaaatcaaactcgaaaaattctaaaaata	486480
Lcu.2RBY.Chr4:rol41	ttaagaaaatgtattagtgttaaaaggtttttaaagtaaagattcaa	486480
Lcu.2RBY.Chr4:rol41	GAAGTGTGTTAGCTTTCGACTTCTGATATTCCACCTTCGATTTCT	486480
Lcu.2RBY.Chr4:rol41	atataccacaataaaaataataagatttaatgataataacagtggta	486480
Lcu.2RBY.Chr4:rol41	ATGGGGTATTACATCGGACTTATTCTAGATAGTTGAATCAAGTCG	486480
Lcu.2RBY.Chr4:rol41	GGCTTATATCTTATTAAGCCAGTTTATGTAGTTAGGTTGGTTTGT	486480
Lcu.2RBY.Chr4:rol41	aaaagtacgctgcgatatataagataaatataagagtttatctatgg	486480
Lcu.2RBY.Chr4:rol41	tagtccttcataaaaaggagaaaaaaatctttctattctacgttttg	486480
Lcu.2RBY.Chr4:rol41	AAAAGACCTTAGAATGTATAAGATTCATCAAAGATAGTGAGAGAGA	486480
Lcu.2RBY.Chr4:rol41	CTCCATAAGATGAGGTTCTAGAATATAAAGCTGATTTCCAGAAAT	486480
Lcu.2RBY.Chr4:rol41	TCGTTTTCAGCAAGAAAGGAGACTAGAACTTTTTTGGAAAGGATA	486480
Lcu.2RBY.Chr4:rol41	ATTTTGGATTTTGTGTAGCCCATACTTTTTGTGGAAATCGGGACT	486480
Lcu.2RBY.Chr4:rol41	attggttgtaaagtgagaataaacattttcaacctagaatcataaat	486480
Lcu.2RBY.Chr4:rol41	ttattgtcttatttttgcaaagattatctttattttctattgacttc	486480
Lcu.2RBY.Chr4:rol41	ATCTGACTCGGATTGTTCACTTACTTCTACTTTATCTTCTACTTT	486480
Lcu.2RBY.Chr4:rol41	TTACTTCCAAGTTTAACAGAGTTATTAAACTGAGATCATTTAAACGA	486480
Lcu.2RBY.Chr4:rol41	agtttcaggatttattagtttggtctttcaagtacttaaaataaaat	486480
Lcu.2RBY.Chr4:rol41	cttaaaagaagtatcaccaaaataatgttggatttaatatcaagaaa	486480
Lcu.2RBY.Chr4:rol41	ctgttcattttttttggattatttctataattcataataaactgtaa	486480
Lcu.2RBY.Chr4:rol41	gcccaaaactttcaaaataatttgttttatattaattaatatatcaa	486480
Lcu.2RBY.Chr4:rol41	gacatggataataaaaaatcgaaaaaaattacaattcaacattttta	486480
Lcu.2RBY.Chr4:rol41	taataggggaccaaaactataatttaacgtatatatttttatttata	486480
Lcu.2RBY.Chr4:rol41	taaatatcgtggtaatgttctgtattattatttgaatttatatatga	486480
Lcu.2RBY.Chr4:rol41	taattaggatagttaatatatcaatttggctttaaaaaaatatcgtg	486480
Lcu.2RBY.Chr4:rol41	AGCGCTAAAACTCTCAAATGTATCTGGAGAATATAAAAGAGCAAT	486480
Lcu.2RBY.Chr4:rol41	TGTTCTAGCTCTTGCTCATTGTTATAGGGTGGAAAAAGTAATGCT	486480
Lcu.2RBY.Chr4:rol41	GGGAAGAATGGGAAAGACAACTTGTCCTCTTTCATTGATTAGCCA	486480
Lcu.2RBY.Chr4:rol41	AAAAAGTAGCGCAAATGTTAGTCGGGTCAATTAATCATGTTGTCG	486480
Lcu.2RBY.Chr4:rol41	ACTATTCATAGAAGCGATTAATTTAATGCAGAACCAAACACTCCC	486480
Lcu.2RBY.Chr4:rol41	AAACCACAGTCGATGAATCCAATTTCGACATCTAACGAACTCTGC	486480
Lcu.2RBY.Chr4:rol41	TAAGAAAACCAACTAACGTACGAAAAACTACCTTAAACGCAAACG	486480
Lcu.2RBY.Chr4:rol41	CAACCTACCTACTTCCACCGCTATATTCAATTTTCACCTATCTAA	486480
Lcu.2RBY.Chr4:rol41	ACACTCATGTGAGTTTTTCTCTCTCGTAATGGTTATGTCGGTTTT	486480
Lcu.2RBY.Chr4:rol41	TTCGATTTTTCCTGTTGGGTCAGTGATTTTTGTTCAAATGTTTTT	486480
Lcu.2RBY.Chr4:rol41	GTTGGCGTGGTTTAAGATGTCAGACAGTTTTCAGTTTTTAGGATT	486480
Lcu.2RBY.Chr4:rol41	CAGACAGTTTGATGTTTTTGGGATTTTTGTTCTGCTGCTGTTGTT	486480
Lcu.2RBY.Chr4:rol41	GTCATGCAGTTTCAGGAGCTGAATTGGGATTTGTTAAGAGGATTG	486480
Lcu.2RBY.Chr4:rol41	TATAGGTTTTCTAGCTTATCCCAACACATTGCTTATCATACAAAC	486480
Lcu.2RBY.Chr4:rol41	CTATTATTTGTGCATAGAGCTGTTGGGATATAAAACAATATAGGT	486480
Lcu.2RBY.Chr4:rol41	TTGGTTGGTTGAGGTTTATGAGGCCCTAGTTAGTCACGATTTAAC	486480
Lcu.2RBY.Chr4:rol41	TGAGGCCCTATTTAATTATAGTTTAACCCTGACAAATTTGAGACC	486480
Lcu.2RBY.Chr4:rol41	CCCTGAGTTGTAGTCTTGAGAAAAATACCAAAAAAGTATTTTTCT	486480
Lcu.2RBY.Chr4:rol41	ATGTAGACATTGTTGTCTTGTATCTAATTATTTGATTGTTTCTTCCT	486480
Lcu.2RBY.Chr4:rol41	TCAATCTACTACAATTATGGACATCTTCAAAGCAATTGCTAAACA	486480
Lcu.2RBY.Chr4:rol41	TGGTAGTGTTGCTATCAGAGCTGATCAGAAGAGTTATAGTTACAA	486480
Lcu.2RBY.Chr4:rol41	GGCACAAAAGATATCTAATCTCTTGTGTGAAAATGATGTGAAGGT	486480
Lcu.2RBY.Chr4:rol41	GGATTTTCTTTACTATTATCTTTGTGAGATGATGAAAGTGTGAATG	486480
Lcu.2RBY.Chr4:rol41	ttgatcaatatgatttatggaagttcctatatatttagagcctattt	486480
Lcu.2RBY.Chr4:rol41	TGAGCTTATTTACTAGCATAAACACTTAAGGCATGCTCATCACTT	486480
Lcu.2RBY.Chr4:rol41	cttacacgaaaacaattttattttttgaatcttttgccttaaaaaca	486480
Lcu.2RBY.Chr4:rol41	ACAATTATGTTATTTTCTAGGGAAATCTTGGAGGAGCTCGAATAG	486480
Lcu.2RBY.Chr4:rol41	CGTCTGCTGAATTTGTTGCTGGAATACTTGCAACTTGGTTTAGCG	486480
Lcu.2RBY.Chr4:rol41	CACTTGCACTCAGCTATCCAGAAGTAGAGCTCCTGTATGTGATGA	486480
Lcu.2RBY.Chr4:rol41	TTACACGAGACATCCCTTTCTTTTGTTTGCTTAACATTTATATAT	486480
Lcu.2RBY.Chr4:rol41	ttgcctattagataatgacaagaaatgagttggagtatttatatatg	486480
Lcu.2RBY.Chr4:rol41	atgctttaattttggattgaatcttaatagaaatttgattataggat	486480
Lcu.2RBY.Chr4:rol41	CAACAAAACATCTTCTCGGTTTTTTCATATTCCGCCCGTTCCTAA	486480
Lcu.2RBY.Chr4:rol41	GAGCAACAACGGACTTTCAAAAAATGGAGAAAGTGACGGAGACAG	486480
Lcu.2RBY.Chr4:rol41	GTATCACGTTCTCGGCTTTTAAAAATTTGATAAAGTAGAATATCTTG	486480
Lcu.2RBY.Chr4:rol41	GAAAGTTCTTTCTCATAATTTGTATTTCATATCCTTTGGTTTAGGTG	486480
Lcu.2RBY.Chr4:rol41	CATCCTTGCTCAGGTATGCTTTATGATTTATCTCTAGTTACATTT	486480
Lcu.2RBY.Chr4:rol41	agacaattacattactataataaaatcctctttctgaaaaaactaga	486480
Lcu.2RBY.Chr4:rol41	aagttactttggtataatagtaatcaaatcatacaaatattttgttt	486480
Lcu.2RBY.Chr4:rol41	aatcataatgcacattaataactgttattctctttcattaatttttg	486480
Lcu.2RBY.Chr4:rol41	ACATCAGCTGATCGGTTTTTACATTGTCTACCACTACATCATATC	486480
Lcu.2RBY.Chr4:rol41	ttatgcattttcaattcttttgtaattagaaaaatcatattatcata	486480
Lcu.2RBY.Chr4:rol41	ctgaaaatatgatcttgatatttttgtgatgttgatccttaacatat	486480
Lcu.2RBY.Chr4:rol41	TACTGGCACCTCTCTACGTCGGTTCCACGGTAATTTACTTTTCTC	486480
Lcu.2RBY.Chr4:rol41	CTCAAAATAGTGTCCATTCTGAAAATATTATTTTTTTGTCGCTAAGA	486480
Lcu.2RBY.Chr4:rol41	GTTGAAGGTTGAGTTTCTTCCAAAATTTAGTGTCAGTGGAGTTTG	486480
Lcu.2RBY.Chr4:rol41	CTCATATCCAACTGAAGGATATGAGGCTGATGATGCTATAACTGT	486480
Lcu.2RBY.Chr4:rol41	TATGATAATTATCAACATTGAGCAAATCTACGATATGGTTCATTCT	486480
Lcu.2RBY.Chr4:rol41	agtgtaaaacatatagaaaataaattatatttgcctgatatgtaacc	486480
Lcu.2RBY.Chr4:rol41	ATTTATCTGCCATATGATGGTGTTCTTTTCTGATCTTAAAAATTT	486480
Lcu.2RBY.Chr4:rol41	TGATATGTAGTGGCTATGATTGGAAAAAATGTCTTGGGTGACAGC	486480
Lcu.2RBY.Chr4:rol41	ACTTTTTAAATGAAGGTTCCAACTATGTACACTCGATTAATACAA	486480
Lcu.2RBY.Chr4:rol41	ACTTGCGTCTAATGGTAAGTGATTGTTACATGCATAAAACATTTC	486480
Lcu.2RBY.Chr4:rol41	aatttcagaagaggaaggttattcttttttattattttaaatttgac	486480
Lcu.2RBY.Chr4:rol41	AATTTAGGGTCTGTATTGATTGACTTGTTAGAGCTTATGGAAACA	486480
Lcu.2RBY.Chr4:rol41	tttcataaaaacaacttttagcttgtatgaatatattttgactatat	486480
Lcu.2RBY.Chr4:rol41	atagaaataatttattcataatcacttatatgatatgagcgtttaat	486480
Lcu.2RBY.Chr4:rol41	CTCACTACAATTTTGTTTATGTTTCGTGTGACGACTAATCATTCT	486480
Lcu.2RBY.Chr4:rol41	GATGTATTATCATTCTATTATTTAGATGTGTGGATCCTCTGCACT	486480
Lcu.2RBY.Chr4:rol41	CGATATGGCATGACTGAAGTAAGTAAACCTTTTAACAAATCATTT	486480
Lcu.2RBY.Chr4:rol41	TTTGACTTGTCGAGAATCATATACATTTTCATTAATTTTGCAATGA	486480
Lcu.2RBY.Chr4:rol41	CCTTACATTATTGTATTGATGTTTCTAGTTTGTCATGGCACTGTC	486480
Lcu.2RBY.Chr4:rol41	TGAGCGTAAAGCAGGCACAGTTGGAAAACCATTACCTGGTGTG	486480
Lcu.2RBY.Chr4:rol41	CGACTATCAAATAGCTTTTTGATCATTCGTTTTCACTTCTATTTA	486480
Lcu.2RBY.Chr4:rol41	GTGGTCTAATAGCGGAAACTTAATAGCATGTGACTTTGATTCCAT	486480
Lcu.2RBY.Chr4:rol41	AGATCCCATGATCGGAACTTGACTCTGATACCATGATAGAATTAG	486480
Lcu.2RBY.Chr4:rol41	ATGTGGTACTATTAAGATGCACAATAAGATTGTTTAAGCAACAGT	486480
Lcu.2RBY.Chr4:rol41	AATGATTTTTAACTAATGATCTGGGCATGAGTTACATTTTCAGGT	486480
Lcu.2RBY.Chr4:rol41	TATTTATCTACTTCCTCTGTTTCATCTAAGTGTCACGTATGAAAT	486480
Lcu.2RBY.Chr4:rol41	TGTGTCATTTTAGATGATCAGTGAAACATAAATAATTTTTTCCCA	486480
Lcu.2RBY.Chr4:rol41	TTATTGTATCTCAACGCACCTGCCTACTTCATTATCAATGATTTA	486480
Lcu.2RBY.Chr4:rol41	tattcaataattttattaagaaatatgcatataactgtaaatgacac	486480
Lcu.2RBY.Chr4:rol41	AAGGGAGTATCTTTCTAACGACTCTCAAGAAAGTAATATTTGACT	486480
Lcu.2RBY.Chr4:rol41	CATGGCAATATGGATAGTTTTTTCCTATTAACTGGGAGGTTGGAG	486480
Lcu.2RBY.Chr4:rol41	GTTGATGCTCAATGTGAAAGACGATATCTTGACTTTTCTGTATGA	486480
Lcu.2RBY.Chr4:rol41	AGAGTGAGGAATCTGGGGTTGTTGGTGAGCTTTGCGTCAAAAG	486480
Lcu.2RBY.Chr4:rol41	GTACTTTCTGGATGTTAATTTCTTGCATTTATTGATTCTGAAATCA	486480
Lcu.2RBY.Chr4:rol41	ttattaccttttcttttgatcttttttagtactataagcaatccctt	486480
Lcu.2RBY.Chr4:rol41	GCACCATTACAACAATTACATTTCATATCTTGTTAGTTACTTGAA	486480
Lcu.2RBY.Chr4:rol41	caaggatagaaatactatattaatatcagttactgaaagtccaagat	486480
Lcu.2RBY.Chr4:rol41	GTAGTATCTCCGTCTAAGAAATTTTGTATTTTTTCCATGTAGGTA	486480
Lcu.2RBY.Chr4:rol41	ACAGATGATGGATTCTTTAAGACCGGAGATGCGGTCACTACAGAT	486480
Lcu.2RBY.Chr4:rol41	atcattttaggacgtaaggaaatttatatttctcatgcataattatg	486480
Lcu.2RBY.Chr4:rol41	AATTCCTAGGATGTTATTGTTGAACTGGATCTTTCCAAAATGAAT	486480
Lcu.2RBY.Chr4:rol41	ACCAATCCTTGAAGTGTAATCAGCAAATCGTAAAAAAAAGCATGG	486480
Lcu.2RBY.Chr4:rol41	AACATGTGGTTTCTTCTAAATATTTCTACAATCTTATTGGCAACA	486480
Lcu.2RBY.Chr4:rol41	tcataatgtgatcttattgtgtgcattttatactttttatcaggtaa	486480
Lcu.2RBY.Chr4:rol41	ATCAAGAACGGTGGCTATAAGCTGTCTGCGTTAGAAATTGAATCA	486480
Lcu.2RBY.Chr4:rol41	CCTATGGATGTCAGCTGATAACTCTACCATACATTTATGATATGA	486480
Lcu.2RBY.Chr4:rol41	ACTGTCTCAGAATGTTGTGTTTTGGGAGTACCGGACAAAGACTAC	486480
Lcu.2RBY.Chr4:rol41	GAGTTATCCACTTGGGCCAAAACTAAACTTGCACCTTACAAGGTA	486480
Lcu.2RBY.Chr4:rol41	ATATGTGGAGTGTGTCAAATGAGAGCATAGATTTTGCAGTCAATA	486480
Lcu.2RBY.Chr4:rol41	ACACACATGCATAGATTGTGGAGCTAAATCTTATAAATCGTATAT	486480
Lcu.2RBY.Chr4:rol41	CCGTTCTTGTGAAAACATTTATGCACATGATTTAGGCGATTTCTT	486480
Lcu.2RBY.Chr4:rol41	ATAGCGGAGCTATAACATTGTAGCGTAATTGAATTCATGATCGAC	486480
Lcu.2RBY.Chr4:rol41	ATGCTATTTCTGTGATGCATCAATTTATTCATCAATTGTGTCAAT	486480
Lcu.2RBY.Chr4:rol41	agagtttcaaaagtaaatttcttctaataatttgcttatatcttcag	486480
Lcu.2RBY.Chr4:rol41	CCTCGCAATGCAATGGGGAAGGTAAACTACGTTCGCTTCTATGCG	486480
Lcu.2RBY.Chr4:rol41	AACATCAGTTTCCTTTTCACTCCGTCGCAAAATATTCTTTAGGAA	486480
Lcu.2RBY.Chr4:rol41	CTTTAACTAAAATTTCAGGTAAATAAAAAGGAGCTGAAGAAGCTG	486480
Lcu.2RBY.Chr4:rol41	TAATGGCCATTTGAACATTATTTACTGGCCAAAGTCAATTTTTTG	486480
Lcu.2RBY.Chr4:rol41	gatggtgaaaatctcaattaatattgaagtaattatttagatataag	486480
Lcu.2RBY.Chr4:rol41	AAGCTTTTCACAAGTTCCATTAAGTTTAACCTTATCTTTAGGAAG	486480
Lcu.2RBY.Chr4:rol41	TAAGTGTGGCCTTTATAAATTCATGAGGATGATTCAATGTAATTT	486480
Lcu.2RBY.Chr4:rol41	tattattaaatctataaagagtattgctgtcaactattgagactttt	486480
Lcu.2RBY.Chr4:rol41	TTTAAAATTTTGCATTGCATGCTTCCTTAGTTTAAAAATCAATACA	486480
Lcu.2RBY.Chr4:rol41	AGTAGAGGATCAAGTTTCATGAGTGAAAAAGAATACATAGATTATCA	486480
Lcu.2RBY.Chr4:rol41	tttaatggtcaaatctcagtactactatattattaaaataaaaagag	486480
Lcu.2RBY.Chr4:rol41	TTGATATTGATAAACTGTAATGGTCTATTACACTTGACAGTTGAA	486480
Lcu.2RBY.Chr4:rol41	cctgttttgaaatattattgctaagatcattatagtcagcatataaa	486480
Lcu.2RBY.Chr4:rol41	GCTCAGCATTTCACCTGAACCTGTCGTATGCAAAAAAATTCTGAT	486480
Lcu.2RBY.Chr4:rol41	tagattaaatagcatttgcataattcaaattagagattcaaaacact	486480
Lcu.2RBY.Chr4:rol41	TCAGATTTTTCTGGTGTGTTGAATCCGAGATCAAGACCATTACAA	486480
Lcu.2RBY.Chr4:rol41	CTCGTCATTAGGAATCAAATTCGGTATTCTGAGTTTACAATACTC	486480
Lcu.2RBY.Chr4:rol41	GTAATCAAGAATAAACAGCTTATGCTTACATTTTTTCAAGCAAAT	486480
Lcu.2RBY.Chr4:rol41	CATTGCATTGACACTTATAATCTGTGCCATCTCTTACACATTTTC	486480
Lcu.2RBY.Chr4:rol41	ttatcaaacaagctgtgtagtataaaatatttgaacatcagtatcag	486480
Lcu.2RBY.Chr4:rol41	ACTCTTATGATTATGTGACATTTTTAGTGGTTATAATCACTTCGT	486480
Lcu.2RBY.Chr4:rol41	CTTATGATGGTGATAAGCTTACGGTCCATTGGATTTACAAGTTGA	486480
Lcu.2RBY.Chr4:rol41	CAAATCAATAGTACCTGCACCTCTCATTCATAATTCTTTCAGAGA	486480
Lcu.2RBY.Chr4:rol41	atctaaaaatcacttattttaaatcatggtgaaaaatacaacattta	486480
Lcu.2RBY.Chr4:rol41	aagctaaggctatatcattaggataatatgttttattttcatcaaaa	486480
Lcu.2RBY.Chr4:rol41	TGAAAAAGAAGCACTTACAATTAGGAAGAACACAAGTGGGGAATT	486480
Lcu.2RBY.Chr4:rol41	TCAACTTTTTCCAACCAGAATCACAATCACATGTAAAATTTGGAA	486480
Lcu.2RBY.Chr4:rol41	ATGTTCCTTTTCCACAATACACTATGTTGCATACGTCAAGAATAT	486480
Lcu.2RBY.Chr4:rol41	CACCAACATTATTCATCTATTAGCTACCAAAAAACATACTAGTACT	486480
Lcu.2RBY.Chr4:rol41	tcaaaattttaactatttttcatggtatatttctttaataaacccat	486480
Lcu.2RBY.Chr4:rol41	ggactcgaaaaatcatagaacttagaccttaaaattaaaattcatat	486480
Lcu.2RBY.Chr4:rol41	accccgttagatctatatagctataaattttattaaaaattatatta	486480
Lcu.2RBY.Chr4:rol41	tattttatacaatttaaacgtgtattatataaatacactttatagta	486480
Lcu.2RBY.Chr4:rol41	aatattatagaatttttattttactttttttataataaaaagctcgt	486480
Lcu.2RBY.Chr4:rol41	CGAACCCATATTACAACCGGATTTCTTTGACACAACCCTAAAAAA	486480
Lcu.2RBY.Chr4:rol41	atagtccattttgacattctatactatatttttttcaatgttaattc	486480
Lcu.2RBY.Chr4:rol41	AGAATTTTAATTAGCAGACAAACTTGATTAACCGAAAAGAGGCTT	486480
Lcu.2RBY.Chr4:rol41	atatatattaaatcaagtagaatttctacgaccagaaaaacttgatt	486480
Lcu.2RBY.Chr4:rol41	ctaatcacataaaagttaattcttaaattaaccatacctagctttgt	486480
Lcu.2RBY.Chr4:rol41	AAAAGGATGCAAGTGTGAAACTTTTCCATTTGAACATTCCCATAT	486480
Lcu.2RBY.Chr4:rol41	attgcttaaaatgatcaagtaattaaaagttgataatgcatatatat	486480
Lcu.2RBY.Chr4:rol41	TTGAGACTCTTGAGTTTACCAATTCAATTTCCGTTTCATTTTTAT	486480
Lcu.2RBY.Chr4:rol41	aatactatataagaagtgatgagtcctatgtaatgttaagagtttat	486480
Lcu.2RBY.Chr4:rol41	TAGTGAGTTGAGAGGGATGGGTTTAAATGTCCTATACTAATTACA	486480
Lcu.2RBY.Chr4:rol41	TTAAGTGACATGGTACGTGGTTAATTATGCAAAATCACAACCAAT	486480
Lcu.2RBY.Chr4:rol41	tttcattatttgttatgctaaagtatcttctcaagttatggtagaaa	486480
Lcu.2RBY.Chr4:rol41	aaaaaaaaaagtgtaatttccaaataaaatttacatgttaaaaatta	486480
Lcu.2RBY.Chr4:rol41	tacttaatatgaaaactagattactagcatttgaatgtgagtaaatg	486480
Lcu.2RBY.Chr4:rol41	tattcaaactataaacggttcaattttgtctaataattactttgact	486480
Lcu.2RBY.Chr4:rol41	tatatatatattagggttgaaatttcaatccccgttttgttataaat	486480
Lcu.2RBY.Chr4:rol41	tttatccgattgcgaatatcaaatttttttcaatgatttttatttaa	486480
Lcu.2RBY.Chr4:rol41	aaatcattcatcaaaattaattatttgaataaacattatagataatt	486480
Lcu.2RBY.Chr4:rol41	aaataaaatagtttgtaaaagttaaatttaagtaatttcaaactaaa	486480
Lcu.2RBY.Chr4:rol41	tttgaaaattttctctgggttattattaatcatttaaattttacaag	486480
Lcu.2RBY.Chr4:rol41	ttttaaatttttttaaaataacctctgacattctcaattttttttta	486480
Lcu.2RBY.Chr4:rol41	acaatatttaaaattggcaaattgatctttttaatttttaaaaatta	486480
Lcu.2RBY.Chr4:rol41	gatccaaaatctgaaatttataaaaatgatctaaaaaatttaacatg	486480
Lcu.2RBY.Chr4:rol41	catatccaaataagataattaatttaaaaatgagtgtgtttcaatta	486480
Lcu.2RBY.Chr4:rol41	CATCATCACAATTTTTCCAAGTATTTTTTCTACCTCTAATAAGGG	486480
Lcu.2RBY.Chr4:rol41	TCGAAAGTTAACTAAGGTTGAAGTTCAAATATCAAGGTTTAGTGC	486480
Lcu.2RBY.Chr4:rol41	catctttaatatcatataacattgcattacatcaatattcaatggtc	486480
Lcu.2RBY.Chr4:rol41	AACAATTGAAAATTCTCCAACACCATAAAACAACAATGAAACCTT	486480
Lcu.2RBY.Chr4:rol41	TAAACTATCAACAAACAATACAGATAACTAGGGTTGTCATGCACG	486480
Lcu.2RBY.Chr4:rol41	CACTTTGTTCAATAGCAGCCGGTTCACAATATTTTGTACTAAATA	486480
Lcu.2RBY.Chr4:rol41	CACTATGCAGATAACCCAATTGAGAACCAAAGTGGTAGTATAAGA	486480
Lcu.2RBY.Chr4:rol41	CCGGAGAAACACTTCGTTGGACCTTTGCCAAAGCTTCTTCAAAAT	486480
Lcu.2RBY.Chr4:rol41	GATCCTTTGAAATATCATCCTTAGCCATACTCTTAATTTCATCGC	486480
Lcu.2RBY.Chr4:rol41	AAGGAAGCATCGCGACAGACGTTTGTTAAATCATCTCCACTATAG	486480
Lcu.2RBY.Chr4:rol41	AGATGAATATTGGAATCTTGTCAATTTCATTTTTTGGTTTGCTAA	486480
Lcu.2RBY.Chr4:rol41	ATAAGGGTCAAGCTCAAAATCCTATAGAAGCCTAGACAGTAATGA	486480
Lcu.2RBY.Chr4:rol41	CCTCAACGGTCTTCAAGTTTATCCGGATCAACTCTTTACGACTCT	486480
Lcu.2RBY.Chr4:rol41	AGCCTTCTCCTGCATTACATTATACACGAGATTGGATTAGAAAGT	486480
Lcu.2RBY.Chr4:rol41	TGAAGATGTTTCAAACACAATTAACTAATCAACTTTTTATCCACT	486480
Lcu.2RBY.Chr4:rol41	TTAGAAAAGGATACAGAAAACCGAATACAAACCTTAGTGCTTCAT	486480
Lcu.2RBY.Chr4:rol41	ATTACTATTTTCTTGCTACCATCTTCATTTGTACCACTGTTGCTT	486480
Lcu.2RBY.Chr4:rol41	CTCCAGAAGCCCTTATGAAACCAAATTCAATTAGACCGTGACATA	486480
Lcu.2RBY.Chr4:rol41	TAGACCGCAAATTATTTGAGAAATAGCCGTATAAACAAGTTTCAA	486480
Lcu.2RBY.Chr4:rol41	ATGAACATTTAAAAGAGCATAAACAACATACCCCCTAGCATTGCA	486480
Lcu.2RBY.Chr4:rol41	ATCAATGAAAATTGTACTTGGTGCATAAGCTCTTGCAAGATCAAA	486480
Lcu.2RBY.Chr4:rol41	ATTTAGAAGCTAAAGTAGCAGAAGAAACATTAAAGAAAGTGGTTC	486480
Lcu.2RBY.Chr4:rol41	ATGGTCTCCTAATTCCCTGAAAAATAGAAAGAATGAGCTCAATGG	486480
Lcu.2RBY.Chr4:rol41	tttcatagacatttcattaagtatgattcatattcatttccatgata	486480
Lcu.2RBY.Chr4:rol41	TAGAACCGACCTAGAAAACTCAGAGTGAGAATAGTTCAAGGTTAC	486480
Lcu.2RBY.Chr4:rol41	CATCCATAAGGGAAGCACAACAGCTTCTTCTAAAAGCCTTTTCGC	486480
Lcu.2RBY.Chr4:rol41	AACATCATCCCATCTCACTCCAGGAGAGGTTTCTAACACATCCCT	486480
Lcu.2RBY.Chr4:rol41	aattataagaacataacaacatatataagtttaacatttttcaagcc	486480
Lcu.2RBY.Chr4:rol41	TTAGTCAAGGAAACAGAAAATGTAATCCATTAAAATGCTTCATAG	486480
Lcu.2RBY.Chr4:rol41	CCTTCCCGATGAACCACCTTTCTTTACGGGAGTTGATGTACGGC	486480
Lcu.2RBY.Chr4:rol41	CCCTCGAGCCCATTTACTATCTTGTTGAGATTTCCGATTACTCAC	486480
Lcu.2RBY.Chr4:rol41	AGGTCTTCTACTTCCAGTATCCCTACTAGGTGGCCTCCATACATC	486480
Lcu.2RBY.Chr4:rol41	AGAATTCGATGACGTAGGATATTCATCTAACGGCTGAAAAACAAA	486480
Lcu.2RBY.Chr4:rol41	GTCTTCCAATAGGATTATCTTTAAACGCCCTTTTATCTGCATCAA	486480
Lcu.2RBY.Chr4:rol41	CAGTTTCTTCAGAAAGAGCTTTCTTAACATTCATCCATTTTGCAC	486480
Lcu.2RBY.Chr4:rol41	AAACCACACAAGATTCAAACTTCTCAAAATCAACTACAACGCAAA	486480
Lcu.2RBY.Chr4:rol41	ACCAAACCAACTACTCCCTCATACCTATTTATAAGAAAATGTTTA	486480
Lcu.2RBY.Chr4:rol41	GAATAGACAACGCATCTGATCTGTATATTGTTCAGATACATTAGT	486480
Lcu.2RBY.Chr4:rol41	ACAACACAACACTTGAAAAGGATTAAACTTAAGTCCATTTCCTAA	486480
Lcu.2RBY.Chr4:rol41	taatatcctcaaactcaaatctataacattttcaaagtttgttacaa	486480
Lcu.2RBY.Chr4:rol41	ctaaaatccctaagaaaatgcacctaaatttaatcatacttaaacct	486480
Lcu.2RBY.Chr4:rol41	aatttcatatcaagaaatgatactaattataaccaaatagccaaaga	486480
Lcu.2RBY.Chr4:rol41	aactcttaactatcattaccattcaacacaaaaagaattctaacatc	486480
Lcu.2RBY.Chr4:rol41	ACACCAGTTACGAACCATCTTCCCTCTTTGATCTAGCAATGTCAA	486480
Lcu.2RBY.Chr4:rol41	taagaaacaccaaaacaattaatgggtatattcaaaattcaaaaaca	486480
Lcu.2RBY.Chr4:rol41	AACAATAATGCAATAAAAAGATGAACTTTACAATGAAAATGGGAAAC	486480
Lcu.2RBY.Chr4:rol41	GATTTGTGCAACAGCGCCATCGAAGAAGATGATAGAAGTATCATA	486480
Lcu.2RBY.Chr4:rol41	GAATTGATGAATCCAGTGGGCCCATAGGCTTAGAGTTTTGAATTT	486480
Lcu.2RBY.Chr4:rol41	tgatttaaactaaagtttttattctttattttgcatagtttactatt	486480
Lcu.2RBY.Chr4:rol41	gtgtgaagaaaggttagatggttaataatatttgattttaattatat	486480
Lcu.2RBY.Chr4:rol41	GGTGATATGTAGTTGTCTGATTGATCGATAAATTTCTTTATCTCG	486480
Lcu.2RBY.Chr4:rol41	CATGCATTTGGAGATGATTTTTTGATGAGTAACGAAATATTTTGA	486480
Lcu.2RBY.Chr4:rol41	ttgttatatagaagttgatcattcgattcgaattatattttttaatt	486480
Lcu.2RBY.Chr4:rol41	acatataagatattccctccattttttattgtaaatggtttcatcat	486480
Lcu.2RBY.Chr4:rol41	taacggatacttaaaatataattaatgtagtatgaaaaagaattatt	486480
Lcu.2RBY.Chr4:rol41	caaagttatatttcgttaataatatgaaaaagttaaatttaaaaaat	486480
Lcu.2RBY.Chr4:rol41	aagaacattaatgattcactaatatcataaaaaaaaatatagtttaa	486480
Lcu.2RBY.Chr4:rol41	AAATGTTATCCAACAACTAAGTTGATAGTAAAAGGTGTTTAGCGA	486480
Lcu.2RBY.Chr4:rol41	CCCAAAACAACTTCGTGTCAATTGTAGGAGAATTTAATACGCTAC	486480
Lcu.2RBY.Chr4:rol41	atagttctctatattttgtaaattttcaaaatgtttttgtttaaaat	486480
Lcu.2RBY.Chr4:rol41	TTTTCGATAGGAATATCAAATTTTTGGTAGTGTATTTGAATTTCCTG	486480
Lcu.2RBY.Chr4:rol41	ataagtgacaaatttttgaattttataccagaaatttttcccaaatt	486480
Lcu.2RBY.Chr4:rol41	TGATCCAAAATGAATCTAAAATTGTATAAATAAGGGGTCATGTGT	486480
Lcu.2RBY.Chr4:rol41	ttatgtttcatttttttataaaatttatgttaggtgtaatgttttaa	486480
Lcu.2RBY.Chr4:rol41	ggtcctgtaacaaacaagtttaaaacatttatcagtaaacttttaat	486480
Lcu.2RBY.Chr4:rol41	AGCATGGGCCATGCCATTTATATCAGAAGTACTAGTAGCCTCATC	486480
Lcu.2RBY.Chr4:rol41	tacgcgtattgtaacaccttaataaaatattaatattgatttaatta	486480
Lcu.2RBY.Chr4:rol41	gattgttattactactattacaattggaattaaagtttaacggttaa	486480
Lcu.2RBY.Chr4:rol41	ATGTTGGAAACTACTAAATTATGGAGGTATTATTTGTGGTGGAGA	486480
Lcu.2RBY.Chr4:rol41	TGTATTTCAATGTTATCTGTATGTTGTTATGCTTGAAATGTTTGA	486480
Lcu.2RBY.Chr4:rol41	atcagtgtgattactatattaatgaaatactaatcgttgtaattgtt	486480
Lcu.2RBY.Chr4:rol41	TAATTACTTCCCATACATATGGACATATAACCTCTGTTACATTGA	486480
Lcu.2RBY.Chr4:rol41	TGTAATTCTTGATTTAGTGTTGCATTTATCAAAACCATTGAAGTG	486480
Lcu.2RBY.Chr4:rol41	ttaaaaataactctgatttatttgattattttgcggggtttaagaag	486480
Lcu.2RBY.Chr4:rol41	CCTTATCACTGTTTCTCCCTCTGATGGTTTCGTCCTCACCTCTGG	486480
Lcu.2RBY.Chr4:rol41	gaattactgaaaattgtaaattttctaacatggaattggaaattcta	486480
Lcu.2RBY.Chr4:rol41	aaatcaagtttttttttaactaccgtaaattctaaattttccgaaaa	486480
Lcu.2RBY.Chr4:rol41	ccgaaaattcttaaaatgttgatacaaatgtatataaaaacatcgga	486480
Lcu.2RBY.Chr4:rol41	CTGGTAAAAATGGATATCAAAATACCGAAAATTCTACAATTTCTGG	486480
Lcu.2RBY.Chr4:rol41	ttttaataattttcgataacaaaaacgaaattgtcggtatcatctat	486480
Lcu.2RBY.Chr4:rol41	ATTTTCGAAGAAATTGAGTGAATTTTAAAAATGGCTGAAAATTTTGC	486480
Lcu.2RBY.Chr4:rol41	TTTGGCAAGTTACATGCTCCAATTTTAGTGCTTTTGTGAAACATG	486480
Lcu.2RBY.Chr4:rol41	taatcaaatataaattagtaagttgttaaagtgttaaccgtgtcaca	486480
Lcu.2RBY.Chr4:rol41	TGTTAAGTAAACATCACATTTGTCACTAAAATCAAAATTCAACCT	486480
Lcu.2RBY.Chr4:rol41	ACATTATTCCGTTGCTTAAACAACATTATTCCTTTCCAACACTAG	486480
Lcu.2RBY.Chr4:rol41	CACTTTATCCTCCTTTTCATTTGAACTCAATAGGTGGATGAATTT	486480
Lcu.2RBY.Chr4:rol41	AGTGATCATCCTTTTTTTTTTGTTGGTATAATGCCATGTGTATAT	486480
Lcu.2RBY.Chr4:rol41	ctcatttattaacctaatttcaatatataaacaaagtcttatcgatt	486480
Lcu.2RBY.Chr4:rol41	ttcgacagatatatagatttcaacatgagataaataaagtccgataa	486480
Lcu.2RBY.Chr4:rol41	ttgatttcgaatgttagataagtaaagtctaatcaataatcgtaaag	486480
Lcu.2RBY.Chr4:rol41	CGTTAGATAAGTAAATTCTGATAAAACAATTGTTCATGCAAAAGAGT	486480
Lcu.2RBY.Chr4:rol41	atatcaaaccaccatgagacataaaacttatagaaatcaattgatat	486480
Lcu.2RBY.Chr4:rol41	tttatgatgcatttatctacttttcaaaatgaaaattatcaaccctt	486480
Lcu.2RBY.Chr4:rol41	CAAATTTTCTCCACTGGTAAATGTACTTTCTATAAATTTCTTTTCGC	486480
Lcu.2RBY.Chr4:rol41	ACCATGCGCAGCCAGTTCTTCCAAACCTTTCTTAAGCCTTTCTG	486480
Lcu.2RBY.Chr4:rol41	ggagcaccgcatgcacttccaggaataacagcaatcccgtgcc	486480
Lcu.2RBY.Chr4:rol41	ACAACTTCAAAATCATCGTAAACGTGCCCGCTTGGGATCTTCACC	486480
Lcu.2RBY.Chr4:rol41	CCTTCTCCTCCTTTGACAGAACCTTCTCCTAGAGAGGAAAGAGCC	486480
Lcu.2RBY.Chr4:rol41	CGGTTCTTTGCGAGAGTTTTCACTCGTTCGATAACCCACTCGGG	486480
Lcu.2RBY.Chr4:rol41	TAGAGAGCAAGGTGCTGTGAAATTATCGAAGCGCAGATTGGAATG	486480
Lcu.2RBY.Chr4:rol41	AGAAGCTGCGTAGCGAGTCCTTCTACCTCAGAAGGATACGCTATC	486480
Lcu.2RBY.Chr4:rol41	acttctcatataagtgattctggataagatattaacttacgtatcca	486480
Lcu.2RBY.Chr4:rol41	TCATTCCATAAGCTTTCGAGAAAGAGAAAACGTTAACAACATGAT	486480
Lcu.2RBY.Chr4:rol41	AGTGTTTCAGATCGTCGAACATAAAGTACCTGCATACATATAGGA	486480
Lcu.2RBY.Chr4:rol41	ATTTACGAGGAGGATAGTATTAGGCAATCGATCATGAAATCACGG	486480
Lcu.2RBY.Chr4:rol41	AGGATGGTTAAGACTTACTCATATGTATTGTCCACGACAAGCCAC	486480
Lcu.2RBY.Chr4:rol41	CAGAGATCTGCAATCCTCTGATCAATTAAGAAAAAACAATCGCTT	486480
Lcu.2RBY.Chr4:rol41	aaattcttaagaaaatgaattcgtttagatcaagcaacatattatgc	486480
Lcu.2RBY.Chr4:rol41	CAAAAGAAACCGTAGAAAGTAAACATGAACGGAAAATTTTAGAAG	486480
Lcu.2RBY.Chr4:rol41	GCCAGGATTTACAACACTAACTAGCTTCGGGACAGGTTTACTTTC	486480
Lcu.2RBY.Chr4:rol41	caaccaatctgaaaatcaagaaaagtcagttatatatttaaataaga	486480
Lcu.2RBY.Chr4:rol41	GTAATGGAGATGCAGAGTTGTCGTAAAATAGTTTTACACCGAAAT	486480
Lcu.2RBY.Chr4:rol41	ATATTGCCACGTAAAGAAGATATTTCTCTTAGCTAGTGACAAGAT	486480
Lcu.2RBY.Chr4:rol41	CTACATCAGGATGAAGTGTTTCCGGGTTACCGGGACCGACTAGTA	486480
Lcu.2RBY.Chr4:rol41	TCATCTGGAAGGCCATGTATGAATTGAAGTAGTAGGGAGCAAACA	486480
Lcu.2RBY.Chr4:rol41	CCGCATCACACAGAGTAAGAACTAGATTCACGAATGCCTGCACTG	486480
Lcu.2RBY.Chr4:rol41	AAATGTCTATACGCTTCCCTTTTTTCAGAACCGTGTTTTCTCCTT	486480
Lcu.2RBY.Chr4:rol41	GATAACGAATACTAATTGCAAATTATATAGCTGGGGGATTGATCA	486480
Lcu.2RBY.Chr4:rol41	ACGCAACTGCGTGACAAAAGCGAACGAGTTAAATTGAGGGACTAC	486480
Lcu.2RBY.Chr4:rol41	ATTCAGGTACAACAAAGCTGATGTAACTAACAAGAAACTAGAATG	486480
Lcu.2RBY.Chr4:rol41	AATGCCGCTCTGAGTTCAGGAATACCTTCATCGTTGCCATAACGA	486480
Lcu.2RBY.Chr4:rol41	GTTGCCAATAAACCACCCCCTACATAAGATAAATTTTAAAAAAGT	486480
Lcu.2RBY.Chr4:rol41	TCGATCTTGATCAGATGGTCTACATCATGTGACTGCAGAAAATGT	486480
Lcu.2RBY.Chr4:rol41	CAAAGGACCAGATCTCACCAAACACGACTTAAAAAAGAGAAAACA	486480
Lcu.2RBY.Chr4:rol41	ATCCCTTTCTACATATTTCATACATTTCGATCCACACCGCCCACT	486480
Lcu.2RBY.Chr4:rol41	CCAACGCGGGTTTAACTAGACTAATTTATATACCAACATTGGAAA	486480
Lcu.2RBY.Chr4:rol41	ACATAACCCAACCAAGCTAAACTAATTTATAATTCAAGCATTGGA	486480
Lcu.2RBY.Chr4:rol41	TCACACCACAATCAACCTAGACTAATTAATAATTCCAACATTGAT	486480
Lcu.2RBY.Chr4:rol41	AAAACAAACCTGAGCTAAAGACACATAAATAAAAAGTAATTTTGC	486480
Lcu.2RBY.Chr4:rol41	taataatatgtaaatgaaaacaagactagtttattacataggacaaa	486480
Lcu.2RBY.Chr4:rol41	tctgtcagaacaaaaatcagtttttaaaaagacattattacttgttt	486480
Lcu.2RBY.Chr4:rol41	TGTAGTTTATTTTTGGCTAGAACAACAAATTAGAGATGACAAATT	486480
Lcu.2RBY.Chr4:rol41	actctaaatttaaatttccaaagtttgaagaaaatataaatataatg	486480
Lcu.2RBY.Chr4:rol41	caaaattaaatcaaagcatgaagtgaatatgttcaaatttatattta	486480
Lcu.2RBY.Chr4:rol41	tgatgttaaagaaaaaattaacaaaagatattagtaattggaaagta	486480
Lcu.2RBY.Chr4:rol41	gtttattttttatatagataggtcatgagcacctaaccaaaatacaa	486480
Lcu.2RBY.Chr4:rol41	TCATAGATTTTGTCACAAGCAAAAAATAAAACTCATTTAAGCACA	486480
Lcu.2RBY.Chr4:rol41	aataattaaacagtatatatgttatgaatgtgtgtctgaataatttt	486480
Lcu.2RBY.Chr4:rol41	gtctatataaatacaaaattaaaccacgttaatgaatcaattttatt	486480
Lcu.2RBY.Chr4:rol41	tgaacaataaaaacagttatatattaaaacaattttattttagttaa	486480
Lcu.2RBY.Chr4:rol41	ttataagctgatttataattaatttgcatttcttcacaaactgaaaa	486480
Lcu.2RBY.Chr4:rol41	CTAGATAAATCGACAGGCTCGCATTACATTACTTATCAACTACTT	486480
Lcu.2RBY.Chr4:rol41	atagattttatacaataacatgattaataaatatacatagagtcaaa	486480
Lcu.2RBY.Chr4:rol41	atcacacttatctatagtagaatgaagtgatttatgaagctacatag	486480
Lcu.2RBY.Chr4:rol41	TGATTGTGCAAGGACAAATTTTACCTATGAAGAGACACTAGAACA	486480
Lcu.2RBY.Chr4:rol41	TCACATCCAAGGAGAAGTCACTTGTTTAGTTAAAAAGGGAATTAT	486480
Lcu.2RBY.Chr4:rol41	GAGGATGAATTTAAATTTAAGGTGGTATGTAATACCCCAATTTTC	486480
Lcu.2RBY.Chr4:rol41	cgaagaagacattttgattagtagataatttagtaatattaagttac	486480
Lcu.2RBY.Chr4:rol41	AAGTGGCAAGGGCATATTAGTCCTCTTACATGGTATATGTATGTA	486480
Lcu.2RBY.Chr4:rol41	AAGAAGACTCATTCATCATTCTTCCACTTTCACTCTAACTATGAT	486480
Lcu.2RBY.Chr4:rol41	AGGGTGGGTTTATAGGGCCTTACGAGGCATACACTCACTTGGTTA	486480
Lcu.2RBY.Chr4:rol41	CTCGCGCATTCATGTAGGCATTTTTTCACTTGAAGTTAAGACACA	486480
Lcu.2RBY.Chr4:rol41	GATGGGGTCGTGACGCCACATAGGTAATGTCACTTTGTTACTCAT	486480
Lcu.2RBY.Chr4:rol41	ATTGGGTGGTCAAGGAACTTCTAATCCAATGTTTGTGATATTTGT	486480
Lcu.2RBY.Chr4:rol41	TAAGTAAGGAAACCCCAAATTGATGATTGATTCGTATATGATTAT	486480
Lcu.2RBY.Chr4:rol41	ACCTTATCAGATCTTATCTTTTCATTGTGCATATCTTCTAGACAT	486480
Lcu.2RBY.Chr4:rol41	ttttaactgtagatttgtgatgtataccattttattatgtcatcttc	486480
Lcu.2RBY.Chr4:rol41	ctcaatgccaaaaatttaacgtcttactcatatgattatagaaaagt	486480
Lcu.2RBY.Chr4:rol41	AGCACCATTTGCCTTTGGTGGAAATTGAATACAATAAAAGTTACC	486480
Lcu.2RBY.Chr4:rol41	TTAGGAAGGAAGTTTTGATCGCCTTTTTATTGGTCAGAAGTAGGT	486480
Lcu.2RBY.Chr4:rol41	tgatccaagagatattaacataagtacaagatcttcataagagttat	486480
Lcu.2RBY.Chr4:rol41	GAAGAAGACCATGCGTTTTTAAAGGTAACCCCAAGGATAAGACTA	486480
Lcu.2RBY.Chr4:rol41	GTATGTGGGTACTTATCATATTGTATATTAGATAGGCGAGGTTGC	486480
Lcu.2RBY.Chr4:rol41	TACTAAACATACATATTCACATACAACGTACACATCAAGTATTTCAC	486480
Lcu.2RBY.Chr4:rol41	atgctaattaataaatcttaatttctattaacccattattctttact	486480
Lcu.2RBY.Chr4:rol41	GTAAGTAAGGAAGCCCCAAATCAACAGTTGATCCATATAATATGA	486480
Lcu.2RBY.Chr4:rol41	GCTTGATCCGTTTGTATTTTGAGGTTCTTACCTTTATGTACTCAT	486480
Lcu.2RBY.Chr4:rol41	TTGTATGTGGTACTAATACTTTATCTGTTCTACTGCTTATGTATGA	486480
Lcu.2RBY.Chr4:rol41	CTAACACCCCATTTTGCACTCTAAGCCATCACTCGTTCATCCCTA	486480
Lcu.2RBY.Chr4:rol41	ATAGATCAGCACCGCAGGTTTAATAATCACATCACTGAAAACTTT	486480
Lcu.2RBY.Chr4:rol41	CCCTCCCTTAAACATGCAAAATCCCTAAATTCTAAAATCCTAAGT	486480
Lcu.2RBY.Chr4:rol41	ACCAAACTGCATTACCACACCTATTTCAATGGTCCACTCTTAATT	486480
Lcu.2RBY.Chr4:rol41	TTACTTCCAAGAGGTCAAAGAACAAGTGAAAAAAACTAAAAAAAA	486480
Lcu.2RBY.Chr4:rol41	CCATTTGCCCTCCAACTATACAATATTAATGCGACGCAATGTCTC	486480
Lcu.2RBY.Chr4:rol41	ctattacataattttccttaaaatcattatctactcaaatatatgat	486480
Lcu.2RBY.Chr4:rol41	AAATATGTGTACCACAAACCCTACCATAGATTTAGCAAAATCCAA	486480
Lcu.2RBY.Chr4:rol41	TAATATCACGTTTCAAATTGATGAGGTCAACTTTTAGTACGAGTG	486480
Lcu.2RBY.Chr4:rol41	ctagctaataaaaaacccagtttaatgtttagtattcatcttctttc	486480
Lcu.2RBY.Chr4:rol41	ACAATGTGCCATGTTTGTTCTTTAAAGGAAAGAGGTGACATGTCA	486480
Lcu.2RBY.Chr4:rol41	TGGCCAACTTAACTTCTACATTAAGCTCAACATGTATGAGGGAAA	486480
Lcu.2RBY.Chr4:rol41	GTGAGAACTTGGGTATGGTGGATTATAATTGGTCACAAATGATAA	486480
Lcu.2RBY.Chr4:rol41	taaaagagttaatgtatttcactataaaaatgataaaattaaaaaaa	486480
Lcu.2RBY.Chr4:rol41	actattctagtagtgtacatataatcgaaaaaaattacacaatagtt	486480
Lcu.2RBY.Chr4:rol41	aagcaaacttttagaaagacgatcaaatttttttattaatcaactca	486480
Lcu.2RBY.Chr4:rol41	aatatttttagaaaaatcgtaatcaaagaataaatgttgggagtatt	486480
Lcu.2RBY.Chr4:rol41	TGTTCATGAAGGCAAAATGAAGATTCTTCATTAATGATACCACGT	486480
Lcu.2RBY.Chr4:rol41	aaaagcacttgtgaaaaaaaaattatagttaaaagataaaaacttct	486480
Lcu.2RBY.Chr4:rol41	agtttataaaagcattactttagtaagtgaagaattatgaacttaat	486480
Lcu.2RBY.Chr4:rol41	TAGGATTTCTTTTTTTTTTTTTTTATTCTGTGAGACGGTATGAAAGC	486480
Lcu.2RBY.Chr4:rol41	atgattgttttgcaattttttatttatggcttatcttgttaaataag	486480
Lcu.2RBY.Chr4:rol41	GTAAGAAGTCAAACTGGTAGTGCCTTATACATTGTATCTAAAGTT	486480
Lcu.2RBY.Chr4:rol41	ACCTATTCAAGGACCTAGTTTCATGAAAAGAATACAGTTTTCGAT	486480
Lcu.2RBY.Chr4:rol41	AGCCACAACTAATATGTTTTATAATCAGATTCAAAATTTAGCCAC	486480
Lcu.2RBY.Chr4:rol41	AATATACAAGAATGGAATCCATGTTTATGCAACACATCATCATTC	486480
Lcu.2RBY.Chr4:rol41	CATTTTGAAGATTTATGCAACACTATACCAAAATATACAAGAATGGA	486480
Lcu.2RBY.Chr4:rol41	aaaaaatatcaagtacattcatataaaatatttataagcaaatacat	486480
Lcu.2RBY.Chr4:rol41	tgattagaccttcatttaacaaatagtttcctgaaaataaaattgag	486480
Lcu.2RBY.Chr4:rol41	atttttgtctaaatatgctcatttttatttatccaagtcaagatgga	486480
Lcu.2RBY.Chr4:rol41	tttcttaacatttcaatttttgtttttataaaatttatgttcatttt	486480
Lcu.2RBY.Chr4:rol41	GGAGAAGAAAAATGATGTAGTGAACCATTATCGTACAAAGAAGGA	486480
Lcu.2RBY.Chr4:rol41	tattgataaagttaatttagtttagttattcgtagtgattaggtaag	486480
Lcu.2RBY.Chr4:rol41	CATGACAACTATACAAAGTGGATCATCTAATCATCGCAATATGTT	486480
Lcu.2RBY.Chr4:rol41	GAGTTGCGTCTTTCTAATAATCACCTAAATGAGTAATTGGAAACA	486480
Lcu.2RBY.Chr4:rol41	AGGATAATTTCACTGCTCATCTATTTAACTTCAGCACCCTTAAAG	486480
Lcu.2RBY.Chr4:rol41	TCAACCATGTAACTTTCAACATGCGTCAAAATCTGATATGGATAT	486480
Lcu.2RBY.Chr4:rol41	AATCGAATTTAATATAGTTTGGCTCGACATTAGGTATAGGTATGA	486480
Lcu.2RBY.Chr4:rol41	tatgtgaagacaagacttttatatatgctaacattcttgtaacttta	486480
Lcu.2RBY.Chr4:rol41	AGCTGATTAATTGTGTACGTGAAAAGAAAATTTTGAACATGTTGA	486480
Lcu.2RBY.Chr4:rol41	GTTTCTGTCTGTGATAGTTAGTTGAACTTATGTAACTTGCAATCA	486480
Lcu.2RBY.Chr4:rol41	tttgtctaatgtattgggttcatatttttgtaatagtcttttggtta	486480
Lcu.2RBY.Chr4:rol41	tttgaaagtacataggttttgatgaattattttttaaatttaatttt	486480
Lcu.2RBY.Chr4:rol41	atgaatgacttgttattctattggccaattaaaataactttttcaaa	486480
Lcu.2RBY.Chr4:rol41	TGACTTCACCATTAAAATTTCCATTTGTGAAACATAGCCTTACAC	486480
Lcu.2RBY.Chr4:rol41	ATTGTCCGAAGCCAATTTGATCAGAGACAACGACCTTACATGGAT	486480
Lcu.2RBY.Chr4:rol41	CCTGATGAAGTTGATCAAGAGTTTGACACATTTGCAACATCGTGA	486480
Lcu.2RBY.Chr4:rol41	TAGGACGGTTGGAGGTAGGTTTTAGATAATTGTTGGTAACATAAC	486480
Lcu.2RBY.Chr4:rol41	GGTGTATGTCTCTATTGAGATGGAGAAACCCAGAGGAACTACACC	486480
Lcu.2RBY.Chr4:rol41	cctttctaaaaaaaaccataatcactacaaaaacaactaacattagc	486480
Lcu.2RBY.Chr4:rol41	GTGACAAACTGGAAAATCATGACACATATATTTTAGCGATGTGAA	486480
Lcu.2RBY.Chr4:rol41	aaaatcatgccacaaattaatatctacgtaaatttaatattagaaaa	486480
Lcu.2RBY.Chr4:rol41	ATAACAACAATGCATAAAAAAAAAATCAAACGGTCAACGACTTAA	486480
Lcu.2RBY.Chr4:rol41	TGCAGATCAAATACATATTTATCAAATTTTTGAGTCTTTGTGAACA	486480
Lcu.2RBY.Chr4:rol41	ttatagttttaacgttaccaaaattaaaaaaaaatattaccttttga	486480
Lcu.2RBY.Chr4:rol41	AGGGGGATTTGGTGCAGAAAGAAGTAAGAAAATATTGATAAAATA	486480
Lcu.2RBY.Chr4:rol41	AAATCATGCCATAAACTAATGAAGTTTTCAACCGATCAACATTTG	486480
Lcu.2RBY.Chr4:rol41	gcaatgtgaaaatcatgtcacaactaatttctttttaaaattttaca	486480
Lcu.2RBY.Chr4:rol41	aaaacccgccatttattattttattattttaaatatttagtgacatg	486480
Lcu.2RBY.Chr4:rol41	CATGTGGCTGTAAACGACTTTTCTTTTAGTGAATATAGTAACCTA	486480
Lcu.2RBY.Chr4:rol41	atacacttaatgtaaaaaattcatatgattaagacaaatagaacaac	486480
Lcu.2RBY.Chr4:rol41	AAACACATTTCTATAATGCAAAAAGACTCGTCCTCTTTCCTCATC	486480
Lcu.2RBY.Chr4:rol41	ATCTTAAACATGGTTGGATTTCCAAGTGTTGTCAATTTTCTCAAA	486480
Lcu.2RBY.Chr4:rol41	aagattactactttcgataaatatatttttagatattggcttatcag	486480
Lcu.2RBY.Chr4:rol41	TACCTTTATTTTCGCGTAAGATTTATTCAAACTCGCATCATCTTT	486480
Lcu.2RBY.Chr4:rol41	TATCTCTTCCAATTTAGGATCATTGACTATTATTCAAATTAGGGGT	486480
Lcu.2RBY.Chr4:rol41	ggtgtaaggtgacacttatttatatataagagaaatttctcagtact	486480
Lcu.2RBY.Chr4:rol41	GTTTGTCTTCTTCAAGCTTATACAACTCTTTCGTTTATGTTTCAA	486480
Lcu.2RBY.Chr4:rol41	TAGTCCGTTAACCGTTGTGGATTTTTTTCTTACAAATATATCACA	486480
Lcu.2RBY.Chr4:rol41	attttcaattgatctagtatcatatttctgtagtagtgaaatgacac	486480
Lcu.2RBY.Chr4:rol41	cataattttaaacatgattagatgtgataagaggatccactttttct	486480
Lcu.2RBY.Chr4:rol41	gtgattcgagaaagaaagtcctatttaaattgagttatatttagaag	486480
Lcu.2RBY.Chr4:rol41	aaaagattgaaattttgacgcaactttaagacttttaatttactttt	486480
Lcu.2RBY.Chr4:rol41	tttattaaaattcatttatgagagacgtgtcttttaaaatattgttt	486480
Lcu.2RBY.Chr4:rol41	atttgaattctgaatcaaatttctatgcgctttttaatttataaaag	486480
Lcu.2RBY.Chr4:rol41	aattaataataacctttattttatttatgcagtttgagaaacatgta	486480
Lcu.2RBY.Chr4:rol41	TAACACAGCTGGTTTTAAGGATTTTGTTCATAGGAAATTTTTTAT	486480
Lcu.2RBY.Chr4:rol41	aagattgataaacatgcaaactgttagactatgtagaaatatactct	486480
Lcu.2RBY.Chr4:rol41	tatatatagaatacaagaggcatgatttgaaattgaaatctgtctta	486480
Lcu.2RBY.Chr4:rol41	taatctccctataaatgtttattctaattataaataatgcaaaaaag	486480
Lcu.2RBY.Chr4:rol41	taaaacataattctaatgagttgtacatatcataattatttgattct	486480
Lcu.2RBY.Chr4:rol41	CACACTTCCACTCAATTTTGGTGATAGTGTTTATCATACATAGAT	486480
Lcu.2RBY.Chr4:rol41	tattctcatatatatttgttggaagtgcttttgttagaatgtttgta	486480
Lcu.2RBY.Chr4:rol41	CTCCTTAATGAAGTGTGTGTCTATCTCCATATGTTTTTTTCTATC	486480
Lcu.2RBY.Chr4:rol41	CCTTGTTATCACCTAATATCTTTATGGCGTAGCTTGTAGGAATTT	486480
Lcu.2RBY.Chr4:rol41	CACTACTCTTAGCCACAACAATCTTTTTCTTACTTCTCCAACTTA	486480
Lcu.2RBY.Chr4:rol41	CAAATGTGCAATAGTCTGTAGTTGATTTTCTATCAGATAAGCACC	486480
Lcu.2RBY.Chr4:rol41	CAGTATAGACTTCAATACATTTGTTTGAGTTCTTCTGGAAATAGA	486480
Lcu.2RBY.Chr4:rol41	TACCTTTCAAGTACATGAGCATTCTCTTCATATTTCTCATGTCAG	486480
Lcu.2RBY.Chr4:rol41	ctttgatatctatctttattagttggtacattctcatcttcactctt	486480
Lcu.2RBY.Chr4:rol41	TCATCCAAGCATACCTCTTTCTTAAAGTAAACCCAGAGTGTAATT	486480
Lcu.2RBY.Chr4:rol41	CAACATAGACAATAAATAAAGCTACCTTTCCATTCACATAGTGAT	486480
Lcu.2RBY.Chr4:rol41	CCCGAAGGAATTTGAATATATACCTCTTTTCTAACCGCCCATTTA	486480
Lcu.2RBY.Chr4:rol41	GTGAAAGTCTCTTCATAATCTACTCCATAAGATTGTGAAAACCCC	486480
Lcu.2RBY.Chr4:rol41	TCATAGCAATAAGAATGTTGATATGTGTTGTATTTATATCCACGT	486480
Lcu.2RBY.Chr4:rol41	taaatatttatgttactttttttaggtcacaattttgttgagatgtg	486480
Lcu.2RBY.Chr4:rol41	CCTCATTCTATTTTGTTCTTGTTTCCCTCACAACTTCTTTTGTCC	486480
Lcu.2RBY.Chr4:rol41	TCACAGGTTTGGTCTGTTAATATTTTTTCAAGTTCGGTTAGTATA	486480
Lcu.2RBY.Chr4:rol41	CTGAATACTAGTTTTGGTGTAATAGGGACGATTTTAAAAAAAGGT	486480
Lcu.2RBY.Chr4:rol41	AAAGTGCATTTGATGGATTTTGGCTCAAATATGCTTCAGTGATGG	486480
Lcu.2RBY.Chr4:rol41	TTTTAATGGATTGGAGGAAAGGATTTTACTGGTTAGGAATGATTT	486480
Lcu.2RBY.Chr4:rol41	AACATGATTAACTTACTCACTTCTAGAAGGTGTATATTCTTCCTT	486480
Lcu.2RBY.Chr4:rol41	caaccttttgaagatagattttagagtaaggttgtaatactctagac	486480
Lcu.2RBY.Chr4:rol41	TCGGGTATGCTTAGATAGTTGGCAAACTTCACACTGAAAAATGTT	486480
Lcu.2RBY.Chr4:rol41	tggcctaatctatagttacacatcattatagaattattattatttga	486480
Lcu.2RBY.Chr4:rol41	ataggttaatgattcttgcatttttcttcatattttttcacttgaag	486480
Lcu.2RBY.Chr4:rol41	tacaatcaattttatgcacatacaaaacaaagttaagtgtaatattt	486480
Lcu.2RBY.Chr4:rol41	TTAGAATGTGTATCATCAGCTATCCGAACATCATAGTTATAAGGA	486480
Lcu.2RBY.Chr4:rol41	TGAGCCAACAATCCATGACTTTGTTTTTTTACTTACTTGTGTTTA	486480
Lcu.2RBY.Chr4:rol41	AAAGTACCACCTTTTTATGTAGTTAACATGGTTTGCTGAATTTTT	486480
Lcu.2RBY.Chr4:rol41	TTTGTTCTTTGCTAAAAGGCGATGATTTTGTGTATACCTCAGTTT	486480
Lcu.2RBY.Chr4:rol41	GAGTGATTTTCTCTTGCTGCCATTGTAGAACTCTTGTTGTATGGA	486480
Lcu.2RBY.Chr4:rol41	CCTAACATGATTTTTCTCCTACTTTATTCCCATCTCACTTTTGAA	486480
Lcu.2RBY.Chr4:rol41	TTGGGAAGTGGTATGGTTACATGAATCCTCCCATGAACTTCATCT	486480
Lcu.2RBY.Chr4:rol41	ccaatctttctccaaaaattccttatacttcttttgatcttatgtac	486480
Lcu.2RBY.Chr4:rol41	TATGTTAAAATACTCAGTAATAGAAGATTCTCCCAGTAGAAGGTC	486480
Lcu.2RBY.Chr4:rol41	TATCTCAAATAATGCAGATATGTTGTCACCATTTAAGTACGGTTG	486480
Lcu.2RBY.Chr4:rol41	GGTTGTTCTTAAGTTTCTATTTTTGAATTTTTTTGGTCTCCTTTC	486480
Lcu.2RBY.Chr4:rol41	ATTCATTAGATTTGGGTCCCCCCTTGATTTTTTGGTGCTAGGTTA	486480
Lcu.2RBY.Chr4:rol41	GGCTTAATTTGAAACTGAAATCTGTCCTAAAATCAGGGGAATTAA	486480
Lcu.2RBY.Chr4:rol41	tgattctaaagtaaatgaagaaaataaaaactaattaattacattaa	486480
Lcu.2RBY.Chr4:rol41	tgagctgtagagaataaaattatttgattatgtattgattattccac	486480
Lcu.2RBY.Chr4:rol41	AGCAAGGCATGGTAATTACTAATAGGGCTAGATTTAAAGGTAGAT	486480
Lcu.2RBY.Chr4:rol41	attgataagtagaaatgaagaattattttctataattacgaaatatc	486480
Lcu.2RBY.Chr4:rol41	AACATAGATAAGGAAAAAGACCCATAAGTAACTCATCATGTTCTT	486480
Lcu.2RBY.Chr4:rol41	TTGTTTGGGTAGGCTAGTAAAAGAACATGGTACCTTAGGATAAAT	486480
Lcu.2RBY.Chr4:rol41	TTCTTGGGATTGCGATGACATGAAATTTGATTGATCTACTGATTT	486480
Lcu.2RBY.Chr4:rol41	ATTCGACAAAATCTAGATGTTGGGAAATGACATCAAGCACATCCC	486480
Lcu.2RBY.Chr4:rol41	GGGTCCAATTGTGGTTTCGATCAATTCTTACTTGCTTTCTCAATT	486480
Lcu.2RBY.Chr4:rol41	GGCTTAATATAAGAATTCCAGAATCATCTATGATCTTTCTCCGTT	486480
Lcu.2RBY.Chr4:rol41	ATCATGATTCCAAAGTACAACAGGAGAATATCGTCATTGCTCCAC	486480
Lcu.2RBY.Chr4:rol41	atgaaaatgcaaaagaatgatcacaatctcaaatttaaaaatagaca	486480
Lcu.2RBY.Chr4:rol41	AATGACACACATATTAAACCAAAATCGACTTATTGTAGAGAAAGA	486480
Lcu.2RBY.Chr4:rol41	aatggatcaacataaaaagaataagaagaaataagatcataattgaa	486480
Lcu.2RBY.Chr4:rol41	GTAGTCTAGTGGCTGAAATCCACCATTTAAAGGTGAGTAACTATG	486480
Lcu.2RBY.Chr4:rol41	ACCCACACCCTGAATATGCTTAACAGGATTCTATAGTATAAGAAA	486480
Lcu.2RBY.Chr4:rol41	gtgttccagatttttaattgtattataatgacaaccatattctttca	486480
Lcu.2RBY.Chr4:rol41	TCAATCCTCTATTGATGAGGACTTATATCCATTTGGTTGAAGATT	486480
Lcu.2RBY.Chr4:rol41	tttttataaattattatctttcttaaaaataaatacaagttatgtaa	486480
Lcu.2RBY.Chr4:rol41	TTTTATAGGCTTTCGTGCGTTTTTGGAGTATTGAGTAATAACTTG	486480
Lcu.2RBY.Chr4:rol41	TGATGAGTAAATACAACCAAACCTATCGGTTTATCTAAGATTAAAG	486480
Lcu.2RBY.Chr4:rol41	ACAAGGGCCTAATTGATTAGTTCTACGATTTTCTATATATCTGCA	486480
Lcu.2RBY.Chr4:rol41	ttgaattttcctataagttaatagtctctagtattttttcttctaac	486480
Lcu.2RBY.Chr4:rol41	TTCTTCTACCAAGTTGTCCATGAAGTTTTTATTGCTACAAAGAAT	486480
Lcu.2RBY.Chr4:rol41	gttgtaacttcaaaatgtcatatattttatattgaacttgctatgtt	486480
Lcu.2RBY.Chr4:rol41	TGTTGTGAAGCTCATAATCTCTAATGAACTATGAAGCATAGTCAC	486480
Lcu.2RBY.Chr4:rol41	AAAATACTGACATTGACTCGATGACACTGTAATGATTAGAAAAAT	486480
Lcu.2RBY.Chr4:rol41	AAATAAATCTCAAGTGTTTGTGCAAGTATTCGACTTACAAGACAG	486480
Lcu.2RBY.Chr4:rol41	AGACCCAAGGGATTTGGAGTTTATGGAGAAAGAAGAGTATAAAGT	486480
Lcu.2RBY.Chr4:rol41	aattagtttaataaataaataccaaattcttttgatatccatccatt	486480
Lcu.2RBY.Chr4:rol41	GATTGAGTCAGTACAAATATGAAAACCGACTCAATATCTCACAAT	486480
Lcu.2RBY.Chr4:rol41	gattttgtatcataatcttttgagttgttttaatttgttaataaaac	486480
Lcu.2RBY.Chr4:rol41	TCAGATCGAAGATTCATCTGATTCTTAGTCTAACCGACTAAATCA	486480
Lcu.2RBY.Chr4:rol41	TGAAATTTGAAGAAGATTTCATAAAACGGTCAAATGTCTAAAGAA	486480
Lcu.2RBY.Chr4:rol41	gaaatttatattttgaatatattatgtgatatttgaattcaatgcaa	486480
Lcu.2RBY.Chr4:rol41	attgtattaagatttggtgttaatcttttttatcaagtacctactca	486480
Lcu.2RBY.Chr4:rol41	ACACCATCTTCCTTTTTTACCCTTCTTGACTTTTCACATTTACAC	486480
Lcu.2RBY.Chr4:rol41	actgtaattaacatattagataaaattttcctccattaatcccctat	486480
Lcu.2RBY.Chr4:rol41	ATTTTCCTCTTCCCCCATAAAGAAAATTGACCTGGAAAAGTCATC	486480
Lcu.2RBY.Chr4:rol41	TTTATGCTAGAAAATTGTTGAATGGGAGTGACCCTTACGTGGAGA	486480
Lcu.2RBY.Chr4:rol41	tatagaaatttaactcatccattcatgatctaagagtaagaaactgg	486480
Lcu.2RBY.Chr4:rol41	gatgcttctcaaatataataaaaggacaacacaaaatccaaattaac	486480
Lcu.2RBY.Chr4:rol41	ttagaagcctaacatttctttaactttctatatgaatctatttaaag	486480
Lcu.2RBY.Chr4:rol41	CAAATAGAAGACCTTTTCATCTAACCTCTTCATTGTTGGGAAAAT	486480
Lcu.2RBY.Chr4:rol41	tgtgaggaattgaaatgagctactatttgatagaattataattttga	486480
Lcu.2RBY.Chr4:rol41	ACTTACTTCAACTTGCTTTTTACTAGTTTGATTTGCAAATGATAA	486480
Lcu.2RBY.Chr4:rol41	gattaagggagacttttatatacatatatagattattcttgatactt	486480
Lcu.2RBY.Chr4:rol41	gactcgagtaatttatttctacatacttctaaaactttctttgaact	486480
Lcu.2RBY.Chr4:rol41	AAAATGGGCTAAGGCTTTATTTTTTCCGTGGGTAAAAACAAGTTT	486480
Lcu.2RBY.Chr4:rol41	CTTTTGAACTTGATTTTTCCATAAAATGTGTTCCTTATCTTGAAGT	486480
Lcu.2RBY.Chr4:rol41	TGTTTTACATTGTTTCTCAATAATATGTACCCTTCTTTCTCGAGG	486480
Lcu.2RBY.Chr4:rol41	AAAAACTTCACGTGTATCTGATGAATTCTTAGTCAGTATTGAGAT	486480
Lcu.2RBY.Chr4:rol41	agttttatgatattcataggaatgactgaaataaaacgcctattata	486480
Lcu.2RBY.Chr4:rol41	GCTAGTCTTGTCCTATATCTTTTGACCTTTCCCTTGACATCCTTC	486480
Lcu.2RBY.Chr4:rol41	ATGTTATTTTAGAAGAAAAATGAGTTCCTGTAAATCATTCTTCTTCG	486480
Lcu.2RBY.Chr4:rol41	atctctcaacttgtagagattcttcaaagtttattaattcataagtt	486480
Lcu.2RBY.Chr4:rol41	CCTTCAATTTTGTCATAGAGGTATTCAAGCATTCATGGTGATAAT	486480
Lcu.2RBY.Chr4:rol41	tatatatatatatattgcagacttcgtttacatgtcacgatcctttc	486480
Lcu.2RBY.Chr4:rol41	TGAGTGAGACTCTGGTTGAATTTCTTTATATGTTTCTTCAAAATC	486480
Lcu.2RBY.Chr4:rol41	CATCAAATACCACATCTCGGTGGCTTACAATCTTGTTGTTGTTTG	486480
Lcu.2RBY.Chr4:rol41	CTCGCTCTTGTCATCAAGTTTAGTTCTTTTGTCGTCTACAATGTG	486480
Lcu.2RBY.Chr4:rol41	CCTGAATACCATTAAGTGTAAGATACCATACTTTCTTCCACTATA	486480
Lcu.2RBY.Chr4:rol41	cttttatgatacacttctagttagatatcgatttgataaatataatg	486480
Lcu.2RBY.Chr4:rol41	CTTTGCATGAAGTTCTTTTTTCAATTTCTTACTTTTGAGTATGATTT	486480
Lcu.2RBY.Chr4:rol41	GGAGATCTTGGAATTGTTAGTGGTCGCTTAATTCCATTTCCTAAC	486480
Lcu.2RBY.Chr4:rol41	acttcttgaaggtagtaaatacttatgatttctaattcaagaaagaa	486480
Lcu.2RBY.Chr4:rol41	ttgaaaatattcgatgaaaataaggaaataattattttttcctagtg	486480
Lcu.2RBY.Chr4:rol41	cctaagctctgatgtcactttattgaaaaatattacattaagatttt	486480
Lcu.2RBY.Chr4:rol41	gtgagagactatttgatagaattataatttccattgtttgatacttt	486480
Lcu.2RBY.Chr4:rol41	ttactaacttttactaacttgattaaatgataagttcttcctatttt	486480
Lcu.2RBY.Chr4:rol41	agaattctaattacatctatagattattctatgtatttcatgagaga	486480
Lcu.2RBY.Chr4:rol41	ttctctctgctatttacatttattactatgactccattaatctactt	486480
Lcu.2RBY.Chr4:rol41	GGGGTGTAGGTCCTAACTATTAGTTGAGAATGGCTATAAGCTATT	486480
Lcu.2RBY.Chr4:rol41	TAATTTCTAACAAAAAAAGGTATTTCTTCTCTTCAACCGAAGAAATT	486480
Lcu.2RBY.Chr4:rol41	tcacaatacatatcctttaaatccttaataaaaattgatcttatata	486480
Lcu.2RBY.Chr4:rol41	atgatgataaaaccctagttcattcatatcaaactatagtataaagg	486480
Lcu.2RBY.Chr4:rol41	tataataaaaggacaacataaatccaaattgacaatctttttcattg	486480
Lcu.2RBY.Chr4:rol41	CATTTCTTCCACTTTCTATATGAATCTCTTTAAAGATCCTTTTGGT	486480
Lcu.2RBY.Chr4:rol41	gactcaataaacatcctgtttttttcacatataaaagtgaaaattaa	486480
Lcu.2RBY.Chr4:rol41	tactttcaaatctttattttagaaaatattcatatatttcatatttc	486480
Lcu.2RBY.Chr4:rol41	CTCTCTCTATTTGATGTTTCCATAACACAATAATGGCTTTTCCTT	486480
Lcu.2RBY.Chr4:rol41	gattttgattgtttctccttctaaattaatgttctcaacatattata	486480
Lcu.2RBY.Chr4:rol41	tatataagtggatattgcactataagaagatgagtctatagacaaaa	486480
Lcu.2RBY.Chr4:rol41	TCTTGACTCGTATCTTACACGATTATTCTTGTCTAAAAGAAAGGA	486480
Lcu.2RBY.Chr4:rol41	ttatttataatattttacttgattttgtgtatagtataatagaaagc	486480
Lcu.2RBY.Chr4:rol41	aaataatattaatatgaaatgaataaaagtacttactcccaaggaac	486480
Lcu.2RBY.Chr4:rol41	aatgcctcttctgccaacaaataaaattttaattaattttcaatact	486480
Lcu.2RBY.Chr4:rol41	ttattattattttcctttgttctatcaaataatacaatagacaaaat	486480
Lcu.2RBY.Chr4:rol41	gtaccttgttttgattcaagtgttatgattaattaatgtctatgtag	486480
Lcu.2RBY.Chr4:rol41	cttaattatttgtgattaagagtagtgatgaactttatacgtacaga	486480
Lcu.2RBY.Chr4:rol41	catcagattagaaggagaatgtctaattatgattatacattctactt	486480
Lcu.2RBY.Chr4:rol41	acccttttttcctatcaactttataaaaattaaagattcttcatgat	486480
Lcu.2RBY.Chr4:rol41	CAATAATATCTACCTGGGATCAGTGCCCTAACTTACACAAAAGCA	486480
Lcu.2RBY.Chr4:rol41	TTTTTTAAAGACATAAAGCATCATATATTCCGGTTGAGGTTTGTT	486480
Lcu.2RBY.Chr4:rol41	aagaaataatttagttacatataatagtctagttatacaaagaagtt	486480
Lcu.2RBY.Chr4:rol41	taataaagaaatgtattcacaccgtcacttatatattcgtaatacaa	486480
Lcu.2RBY.Chr4:rol41	ttttacattgagaaaaaatttaataggtttaaaattttcacacataa	486480
Lcu.2RBY.Chr4:rol41	aattgaaagaaaagaataaaaattagttaagggtgtaaaaaatatca	486480
Lcu.2RBY.Chr4:rol41	tattatgatcaaggttaaatagttaaatcgttcgtgtaagttaaaga	486480
Lcu.2RBY.Chr4:rol41	atttgaatgttaatcattttgatattcgtctttaaagtaaaaatttg	486480
Lcu.2RBY.Chr4:rol41	attaaaagaattttaatatttaagaattattaaatacagagaagaaa	486480
Lcu.2RBY.Chr4:rol41	tcaattttccattatttagctcttaatcaacatatattttggtacaa	486480
Lcu.2RBY.Chr4:rol41	tgatggaatatttactaaaaaaatatattgacagtgcaaaagaaact	486480
Lcu.2RBY.Chr4:rol41	tggtgtactcttattatcattaatacagaaatattaaattaagatta	486480
Lcu.2RBY.Chr4:rol41	aagtgacacttattttaagacaaataatttttattttttttgtaaat	486480
Lcu.2RBY.Chr4:rol41	TGAAACAGAGGAAATAGTATATTTGATTCGTATGGAATGTATCATG	486480
Lcu.2RBY.Chr4:rol41	taaattggttagttttgaatatcaatcatctagctatcagttatatt	486480
Lcu.2RBY.Chr4:rol41	atactttattggatcaatttaatttgaatgtttaagaataatttaaa	486480
Lcu.2RBY.Chr4:rol41	tatgcaattttatcataaatttactaaaaatggtaagattctttatt	486480
Lcu.2RBY.Chr4:rol41	atcaaattaaccctaccttatttttgcatttcaatttaactaactat	486480
Lcu.2RBY.Chr4:rol41	gtcaatatattatattttcgtcataaaaattagttagtacactcaat	486480
Lcu.2RBY.Chr4:rol41	TTTTCAAAATTATGCATTATTTCAAGGTTGAACCTGTGATCATTA	486480
Lcu.2RBY.Chr4:rol41	attatacatgttaaaaacttttaaaaatgaattatgccctatatttt	486480
Lcu.2RBY.Chr4:rol41	GATGAAACACACCAAAAAAGAATGAAAATATATAACTCACCAATTCC	486480
Lcu.2RBY.Chr4:rol41	TAACTCCAAGTATCCCTTATGCAAACAAAGATCAATCTTCCTCAA	486480
Lcu.2RBY.Chr4:rol41	TTTTGGAGCCTTCATTCATGTTCTTCTTCCGGTACGAACACACCG	486480
Lcu.2RBY.Chr4:rol41	CTTGATTCTTCTTGTCGAGACTTTTCCGATCACCGGAGCCTCCAT	486480
Lcu.2RBY.Chr4:rol41	CCTCGATCTCCGAGAACTTCCTCTTGTTCTCATTCTTCTTTGGCT	486480
Lcu.2RBY.Chr4:rol41	TCAAGTCCAAGACCTTCTCTTGCCATATTTAACTCTCTTTAGGGT	486480
Lcu.2RBY.Chr4:rol41	TATAAAGATTATAAGTGAATGGAAAAAGACTTAGTGGGAGCAAAG	486480
Lcu.2RBY.Chr4:rol41	GGAAATGGTCGGTCACATGAGAAACAATTGTGGGGACAAAAGTTG	486480
Lcu.2RBY.Chr4:rol41	TTAATAAGTTGGATATGGGACATATCGAACAATTTATGCTTCCTT	486480
Lcu.2RBY.Chr4:rol41	ATGTGATTTGCTTCATTGAAGGGTCTCTTTGCAATAAATTATATC	486480
Lcu.2RBY.Chr4:rol41	atgaagatagtccttggtgtagttaaatatataatttagaatgtgtt	486480
Lcu.2RBY.Chr4:rol41	tattaaatatttatattaaatctccttttaatatatgtatatataag	486480
Lcu.2RBY.Chr4:rol41	ttatttcctattattacagaattctttattatattattgaaaatgat	486480
Lcu.2RBY.Chr4:rol41	attattaaggagctacattaaatttatcttaatttaaaataatataa	486480
Lcu.2RBY.Chr4:rol41	tttataaaattgttattaatttaccaataaaccaataaaatatagtc	486480
Lcu.2RBY.Chr4:rol41	aaaatggaataaaaaatattttttagtaaaacttacaaatttatccg	486480
Lcu.2RBY.Chr4:rol41	AAATAGAACTCATAAAGCCTCGCCATAATAAGATGGTGATATTAA	486480
Lcu.2RBY.Chr4:rol41	tgtattatatggatactatgttaattagacgattatgatccattgat	486480
Lcu.2RBY.Chr4:rol41	GCCATAAAGGATGTGACATATCAATTTAACATAGATATTGGGCAT	486480
Lcu.2RBY.Chr4:rol41	GCTGCTCCAAGGAACTGAAATGAAACGCACAATTAAGTAGGTAGG	486480
Lcu.2RBY.Chr4:rol41	TTACATCAAACCAATTGAGTCAAACTAGACAATCCTTAGGACCAG	486480
Lcu.2RBY.Chr4:rol41	TTACTTATCAAACGTATCCTCTCCTATGTCATAAATCACACAACT	486480
Lcu.2RBY.Chr4:rol41	CAAGACCATAGAAGATCCTACAATCAAATCTTGTTCACTTGAATC	486480
Lcu.2RBY.Chr4:rol41	gattatattgatagaatcgataaagagaattggtataagggtataat	486480
Lcu.2RBY.Chr4:rol41	AAACTAGAGGGTTGACTTACAATGTTAGTAAAGCAAAATGATTCT	486480
Lcu.2RBY.Chr4:rol41	TTCACGGCCAATTCTTGATCTTGATTTTCTCTAGGATGCTAAGAT	486480
Lcu.2RBY.Chr4:rol41	ttatgtgataaaatagacttgttaatgagatcataattgaataaatt	486480
Lcu.2RBY.Chr4:rol41	GTGATCAAAGGTTTAATGAGACAAGTCAAATCCAACTGTCCAATC	486480
Lcu.2RBY.Chr4:rol41	GCATAGGAACACGATTCATGTTCTCATCCTTATATAAGTGCGACT	486480
Lcu.2RBY.Chr4:rol41	GGCGTAGTGAGTCACGCCTGAGTATTCACTCACTTATATTTGCAA	486480
Lcu.2RBY.Chr4:rol41	GGAGAGCTAACATTGCACGTACTTCCCTCTCTGATTACCAAAGAC	486480
Lcu.2RBY.Chr4:rol41	CACCTTTAACCCGTCATCTATTATATGTTCTACTAAATAATAGGGC	486480
Lcu.2RBY.Chr4:rol41	ATCGAATTTCTATGATCATCTCTGTTGCATTGTCCCGACTATTTC	486480
Lcu.2RBY.Chr4:rol41	TTAGTGTGAACGTTTATTAAATGTTGTTCATGCTCTCATTATCTC	486480
Lcu.2RBY.Chr4:rol41	ATGATTTCATAGTGCCCGATCAATGATTCAGATCTTCCAAAACAA	486480
Lcu.2RBY.Chr4:rol41	gtgaatattgtatatattcttgtttatccatacttgtatttatttat	486480
Lcu.2RBY.Chr4:rol41	AACATCAAAATCTCAAAGCTTCGATTACAATACCCCAACTAATTA	486480
Lcu.2RBY.Chr4:rol41	TAATCCCTACACTCCAACATCATGATCACTACCTGTGATACCTAG	486480
Lcu.2RBY.Chr4:rol41	GGCTATTGATATACTGAACAATGTTTACAATCTAGTGTAACAACA	486480
Lcu.2RBY.Chr4:rol41	TTGAAGAGAGCCTATAACACGTCATTCCAAATATAATATTATGCG	486480
Lcu.2RBY.Chr4:rol41	TAGAAATCAAGTCATAATTCTTGAGTTGGTCTCCATTAAAGAAAC	486480
Lcu.2RBY.Chr4:rol41	AAGACTCCTCCCCCCGAACTTGAAAGGGGAAGAAGTATCCATACT	486480
Lcu.2RBY.Chr4:rol41	CACTATAGAAACCTTCAAAGCTTCAAATCTATGAAGGTATCGAGG	486480
Lcu.2RBY.Chr4:rol41	TCGAGCATGTGGACAGTCGGTAAGACTATTATCACACTTGGGGTA	486480
Lcu.2RBY.Chr4:rol41	TTTGCACTAAAATTTACTATATTTACAAAGACTTGGTTCAATACCC	486480
Lcu.2RBY.Chr4:rol41	ATGGTAGTACTTAGTGGGATCACTCATAAGAAGAAATAGCCCTTA	486480
Lcu.2RBY.Chr4:rol41	ACGCGTGGAGGGCACCGATGGAAGTTTACATGTTGGATATTTGAG	486480
Lcu.2RBY.Chr4:rol41	ATTGAAGCTCAAGGAAGCATCTATATTAAAATATTTATTGAGTAGGG	486480
Lcu.2RBY.Chr4:rol41	GAACAAGGAATTTCATAATCAACTAGGAACCAGAAAGAAACAGTG	486480
Lcu.2RBY.Chr4:rol41	CCAAATTCAATGGTTACATTCCCTTGAATAATTCTAGGGGGTTTC	486480
Lcu.2RBY.Chr4:rol41	GTCAAGGAATCGTCTCGAACATACAAATACATACCATAAAATTAT	486480
Lcu.2RBY.Chr4:rol41	TCCATATTACGTCAATCTCAAACTAGGTTTCCACCTCGGGGAAGG	486480
Lcu.2RBY.Chr4:rol41	CATGGACGGGCGCAGTCCCTAAAAATATCTAATGAAACTTCGAGC	486480
Lcu.2RBY.Chr4:rol41	TCCCATAGAAATGAACTCTGGACTAAAAACTAAAATGCACATTGC	486480
Lcu.2RBY.Chr4:rol41	GCATGTCGGGGGGAAAACAAGAAACACATATTAGGCTAATCCACC	486480
Lcu.2RBY.Chr4:rol41	ACGTCTTTAATCGTTTGGTTAAGACGAACTGACTCTTGAGAGATG	486480
Lcu.2RBY.Chr4:rol41	AGCGCTCTCAAAAGAGTCATGAGAGATAGAAAAACTCTCTTCCCA	486480
Lcu.2RBY.Chr4:rol41	TTTAGGCAAGGTAGCATTCTCGAGACACATCTCACGAAGAACGTC	486480
Lcu.2RBY.Chr4:rol41	AAGATGCCTCAAGCTCTTATACCCTTTTATGGGCAGGATCCAAGG	486480
Lcu.2RBY.Chr4:rol41	TCATAGTTCTCTGTTACCTCTTGAGCGATTCGCTTCACCTTCTAC	486480
Lcu.2RBY.Chr4:rol41	CCTATATGCCCATAAATGAGGTAGAGGCTTCTCGGATCTCTACTA	486480
Lcu.2RBY.Chr4:rol41	CAATAGTAAGGGAATCAACATGCTTTTTGACCATATCCTTATACG	486480
Lcu.2RBY.Chr4:rol41	CTGTAGGCTTCAATGACCAAGATGGTTGAAACTCGATAGGTGCGG	486480
Lcu.2RBY.Chr4:rol41	taaaaaaagaataatctttgtcaaagatagaatataaactccatggc	486480
Lcu.2RBY.Chr4:rol41	TGTCGAGCTAGCAGTATAGAAGGCAATACATGTAGAGCCAACACA	486480
Lcu.2RBY.Chr4:rol41	AAGAGGCATGTCCACTCAAAGTTCTTCAAGTTTGGGACTAAGAGT	486480
Lcu.2RBY.Chr4:rol41	CCCCCCTTTAGTTTGTGGAAAGCATATAACTTAATCCACCATGGC	486480
Lcu.2RBY.Chr4:rol41	CTGGACTCCCACTTGTGTTAGGGAAGGTGTAGTCCATATACTTGC	486480
Lcu.2RBY.Chr4:rol41	TGAAGTAGAAGCTCATAGGTAGACAGAGTATTTGAGGTACCTTCT	486480
Lcu.2RBY.Chr4:rol41	TCATTGCATCTTCTTAACTAACAGGAGAGACGTTATAAATGATTG	486480
Lcu.2RBY.Chr4:rol41	CTGAGAAGGGAAAGATTTTTATGCCACTTACTAAAGATAACCTTC	486480
Lcu.2RBY.Chr4:rol41	GGTATCAACGAATCCTTTCAAAAACTTCCTTGACTTTTCATTAGA	486480
Lcu.2RBY.Chr4:rol41	TACGTAACTAAGTTCCCTTTAAAAGGACACTAGTTGCCTCTTCAA	486480
Lcu.2RBY.Chr4:rol41	GGATAGGTCATGCTCCTTCTAAACATAGGATTCGTTTCTCATCAA	486480
Lcu.2RBY.Chr4:rol41	CCAGAACTTGTGAAATAAATTTATATCCACGTATGGGGAGACGAG	486480
Lcu.2RBY.Chr4:rol41	ATTTTCATTATCTTGTTTGTTGAGGGGAGTAAACACGAAGAAGTG	486480
Lcu.2RBY.Chr4:rol41	CATGCTATCAAAATTGGTCTAAAATAATTTAGAGACTTGCCTCGA	486480
Lcu.2RBY.Chr4:rol41	ACATCGCGCGTAATTAACCGTACTTTTTTGGGTCTTAAAGAGATG	486480
Lcu.2RBY.Chr4:rol41	GGCTAGCTTGCCCCCATTATATTCACACCAATATTGAAAAACCTT	486480
Lcu.2RBY.Chr4:rol41	ACCAGATGCAGTTGTAAAGAGGCGATCATTAAATGATTCATGACA	486480
Lcu.2RBY.Chr4:rol41	CCAACATATTCATTACATAAGATTTTGTATTCATCTGGTGGAAAC	486480
Lcu.2RBY.Chr4:rol41	GAAGGTATCCAATGTTTCCCAATCCATCCAATCGGCCTAATTGTC	486480
Lcu.2RBY.Chr4:rol41	GCATAGTTGGTGCATACTTCTTAGCAATAAAATATGTGAAAAGGA	486480
Lcu.2RBY.Chr4:rol41	TGTGGAATAAGCAAGAAATTTAAAGCACAAATACTGATATCAAAG	486480
Lcu.2RBY.Chr4:rol41	GGAAATCTTTCTGAAGCAAACAAAAGGTATCAAAAGCTCAATGCC	486480
Lcu.2RBY.Chr4:rol41	taagaggcaaaattaagaagaagaatattttctcttaaggaaaatgg	486480
Lcu.2RBY.Chr4:rol41	TGAAGATCACATACGAGCTTAAATAAAAACTAGAACAACAAACCT	486480
Lcu.2RBY.Chr4:rol41	TTTTGTGGCAGGTTGCGAATGGCGCAAAAGGATAAAATGATACTT	486480
Lcu.2RBY.Chr4:rol41	CGTATAACCCACTATGCACTACCAACTATTGAGATTTAATTTAAG	486480
Lcu.2RBY.Chr4:rol41	ATAGGGACGCACGTCGGTTGTTTCCAATAAGATGTTACATATTAC	486480
Lcu.2RBY.Chr4:rol41	TGCACCTGTTCCGAATGATAGTAACATTCCATCAAAGTCTTTCCC	486480
Lcu.2RBY.Chr4:rol41	CAAGCATTCATGCTAGAGTATATATGGTAAATCCTCGTCTTGCAA	486480
Lcu.2RBY.Chr4:rol41	GAAAGGCCCAATGGTAAGGAAAAGGTAACAAGTACGAAGAGTATG	486480
Lcu.2RBY.Chr4:rol41	CATGAACTATGTAATTTCTTCTTCAGAGCATTTCTAGCCATCCAA	486480
Lcu.2RBY.Chr4:rol41	GACTGTGATCCATGTCTCACTACACTCTTAATGATTTAACTGTTC	486480
Lcu.2RBY.Chr4:rol41	aaaaatgtgtcattcttaggtatttaaattcattctctttttcacat	486480
Lcu.2RBY.Chr4:rol41	AAGCATCACTACATCATTCACCAATCAATCTTGATTCCACAACAA	486480
Lcu.2RBY.Chr4:rol41	ctttataaagaaattttttgatcccaattattatattcgtgtatgtg	486480
Lcu.2RBY.Chr4:rol41	aaaattatttagagaatgcatcacgattaaactcttcaaataaaaac	486480
Lcu.2RBY.Chr4:rol41	aaacacaaaatttgaaattactataagggcataatttaaattatgta	486480
Lcu.2RBY.Chr4:rol41	ggttaataaatttagtttttaataagattgatttttcatctaaaaat	486480
Lcu.2RBY.Chr4:rol41	GTAGTGTGAGAAAGTCTCAAATTGCTAAAGAATGTGGAGACTTGA	486480
Lcu.2RBY.Chr4:rol41	CTCCCTCGAATTTCCCGAACAAACGGTATTAGAGTCTGGTTCCAA	486480
Lcu.2RBY.Chr4:rol41	ACTTGAGAAAGAGTATTGTGAATAAACTCATGCTTGAGGGGAGTG	486480
Lcu.2RBY.Chr4:rol41	AAGTGCGAGTAGTATGACAAAGTCTCACATTGATTAAAAATGTGA	486480
Lcu.2RBY.Chr4:rol41	CCTATCACTTTAAGATTTTGAATGAGTATGTTGTATGTTTTTCACA	486480
Lcu.2RBY.Chr4:rol41	ttgtcttttatttatgtataatttattgtattgattaggaaggctct	486480
Lcu.2RBY.Chr4:rol41	GAGCAAATGCTTTTGAAATGATTTCTTAGTGAAACTTGTATATTCA	486480
Lcu.2RBY.Chr4:rol41	GAGTACACTATACGTCAGTTGGGATACCATGTAGTCGAAGGAGTA	486480
Lcu.2RBY.Chr4:rol41	GAGGAAACTTGAAAATATATTATGAAGCTTTAATTCCCCAACATG	486480
Lcu.2RBY.Chr4:rol41	taatgtttagttagggatctgttattatactagtaagaaattataat	486480
Lcu.2RBY.Chr4:rol41	TCCGTATCATCTTATACTCATTGAGATATTATGTCATGTGGGAGT	486480
Lcu.2RBY.Chr4:rol41	CGATTGATTTATTAATTGTCTGAGAATAAGTGAAACATCAATCATGT	486480
Lcu.2RBY.Chr4:rol41	aaattattttagttgcaaaaattaagaattctgaaccaacaagattt	486480
Lcu.2RBY.Chr4:rol41	AGACTACTTGCCCACGACAAATTCAAATTCAAATTTCGATTAAAG	486480
Lcu.2RBY.Chr4:rol41	atatttgatcttcttaaacaagattacatctaataagagtgagaata	486480
Lcu.2RBY.Chr4:rol41	ttttgtctttttcattcataaagtggttaatatatacaccatataaa	486480
Lcu.2RBY.Chr4:rol41	TCTCGGAACCTTATGACAATCCTCTCTTCCTGATGAGTTCTCGGA	486480
Lcu.2RBY.Chr4:rol41	GGTGGATTCAGACATTATGTATTAGTGTGGTTAAAGATGAAAAAA	486480
Lcu.2RBY.Chr4:rol41	tgagcttaaataaaattattattaattctttcaagaatatctctttt	486480
Lcu.2RBY.Chr4:rol41	aacaagacatttaaccacttttgttatatagttgactcatcataaat	486480
Lcu.2RBY.Chr4:rol41	AATATCTCAAAAGATCACACTTGTTGCAAATTTTCATAACCTTAA	486480
Lcu.2RBY.Chr4:rol41	AACCACAATTTCTCATTTCTAGGAATTCACTACATGAAAAGAGAT	486480
Lcu.2RBY.Chr4:rol41	AACCATTTCAAATAGTAAACGTCAAATTTTCACATGTGGGAATTT	486480
Lcu.2RBY.Chr4:rol41	GTTTGTTGTGATGTGTAAATCGCATCTCATATCAAATTTTAAAAA	486480
Lcu.2RBY.Chr4:rol41	TGGGAAAATTTGACCGGTTGAGTTGATTGAACTGACAACTTTAAT	486480
Lcu.2RBY.Chr4:rol41	AATTCATGACACGTGTAGTGTCAAAGAAAATATGTCGTAACCCCA	486480
Lcu.2RBY.Chr4:rol41	GTCATGTGAATTTCCCAACACGTGTAACATCATAAAAAAACATGT	486480
Lcu.2RBY.Chr4:rol41	GAACCACTCTACACTATTTAAAAGTTAGTGGTGTCTTATTCACGT	486480
Lcu.2RBY.Chr4:rol41	CAACTTTACACCATTCTAAACCATCTTGCATCTTATTTAATAGTTT	486480
Lcu.2RBY.Chr4:rol41	GTTATTCACGTGGAAACCAATTGCCGCAAGTGCTTTTACATCATG	486480
Lcu.2RBY.Chr4:rol41	ATTTCACGTGGCGAATTATTATTTTTTGTAGTGATTCTTGTCTGG	486480
Lcu.2RBY.Chr4:rol41	ACAAGGCATTCAAAAGACTTTTTTAGCGCTACTCTCATATCATTT	486480
Lcu.2RBY.Chr4:rol41	TTGGATCGCTTGTATTCTTCCGTAAGGTAGTTCTTTTGTGCTGTG	486480
Lcu.2RBY.Chr4:rol41	gtgttttatttaaataagagataagatgattaaatgtgaaccattga	486480
Lcu.2RBY.Chr4:rol41	CCAATGGTTCACATTTAATCATCTTATCTCTTATTTAAAAGTCCTCA	486480
Lcu.2RBY.Chr4:rol41	tataatgattaatattttatttaattgtaattagcattttcactcaa	486480
Lcu.2RBY.Chr4:rol41	taaatctattttaatgactataatttggagtaaaataaaaaacttcc	486480
Lcu.2RBY.Chr4:rol41	ctttcaactcacctaaacttatttttatcaaaataaaaaatatatca	486480
Lcu.2RBY.Chr4:rol41	TTGGCTTGTTGATAAATACAACGGAATTTCAAATTTGTGCTGAGG	486480
Lcu.2RBY.Chr4:rol41	CCTTTGATATCCTTGTCTAAATGAGGGTAGGTTTTGTAATATTGT	486480
Lcu.2RBY.Chr4:rol41	ttctttatatttgggatagaatattcctttgtactcatatttttgac	486480
Lcu.2RBY.Chr4:rol41	cctacaattaatatattaattaacataaaagtaaccgctcctaaata	486480
Lcu.2RBY.Chr4:rol41	AATGTATCATAAATAATCTTTAACTCAATACACCTTCTCCTTCACC	486480
Lcu.2RBY.Chr4:rol41	TAAAGATCTTGAATTTATAATTTGTGGAGGAGAAACATAGATTGTGC	486480
Lcu.2RBY.Chr4:rol41	TTTGTAAAGATGTTTGCAAGTTGTACCCTCGAAGTAACATAGAAA	486480
Lcu.2RBY.Chr4:rol41	GTTTTTACTTCATCACAGACAAAATGATAATTCACTTCAATATGCT	486480
Lcu.2RBY.Chr4:rol41	aatacttaattttgagcgatatgtatagcagattgattgtaacaata	486480
Lcu.2RBY.Chr4:rol41	TTGGTATGCCTAACTTCCAAATCATCAAGCAATTTTTTGAGCTAG	486480
Lcu.2RBY.Chr4:rol41	TCACATGGAGCAATACTTAACTTCCATAGAAGAACGTAACAAAGT	486480
Lcu.2RBY.Chr4:rol41	TCCAAGAAACTATGGAAAAACCAAGTAATATCGTCCACTCCGTAA	486480
Lcu.2RBY.Chr4:rol41	AAATTGCACCATTGTCAATTCAGGATCAGGTTTAAGTAGAATTAA	486480
Lcu.2RBY.Chr4:rol41	CTTCAAGTATATAACAACCTTTAAGGATGTCTTTCAATGTTGTAAAC	486480
Lcu.2RBY.Chr4:rol41	AATCTGAGGCATAATGTGTACAAAATAAGCGAGATTAGGTCTACT	486480
Lcu.2RBY.Chr4:rol41	caacactcatataagtcttcaatatggttatggatcttctagtaatg	486480
Lcu.2RBY.Chr4:rol41	TTGGCACCCAACATCAATGTTTCATCAATAATATCTACCCTATTT	486480
Lcu.2RBY.Chr4:rol41	ATATCCTCTCAAAATTGTGGTCTACCTCTAACCTAAAGAAAATAT	486480
Lcu.2RBY.Chr4:rol41	TCCTTCATAAAGCATTTACCTAAGTAAGCTTTAAGAAAATTCAATG	486480
Lcu.2RBY.Chr4:rol41	cctgcagtgattacattatctatatacattaacatatttatttgtat	486480
Lcu.2RBY.Chr4:rol41	GAGAGTAGTCTAAATAAAATTGAACAAAATCATATCGCTTCAATGC	486480
Lcu.2RBY.Chr4:rol41	TGTTTCAAGCCATAGTGACTTTTACAACATGAAAGTTAATTTTTT	486480
Lcu.2RBY.Chr4:rol41	ACCTATGGTATTTTCATGTGCATGTCCATTTGATGAACCTTCCTT	486480
Lcu.2RBY.Chr4:rol41	CGCCCAAAATGTATGAAAAGTCATCATATTTTTCACTAGAGAAAA	486480
Lcu.2RBY.Chr4:rol41	TATACCGTATATTTGGTTATGCCTAAAAATCACATGTATTGCCTT	486480
Lcu.2RBY.Chr4:rol41	ctcatctaaatgattttttattatgtaaactcacttgtttccgaaag	486480
Lcu.2RBY.Chr4:rol41	TGGTAGAGTCGTCAATACACACATCTCATTATTTTCAAGGGCTCG	486480
Lcu.2RBY.Chr4:rol41	CCTTTACGACTTCCTTAAATTTTTTAGGATTTTTCCTTGTTATTACA	486480
Lcu.2RBY.Chr4:rol41	ttcgatgtctaagagaaattcattcaaaagatacaaagtaagtaata	486480
Lcu.2RBY.Chr4:rol41	CTGAGGCATGTAGTTTGGTCGATGAAATTTCTGAGGACTTTACTT	486480
Lcu.2RBY.Chr4:rol41	taatataatccttattttgtcaaagtaaatttatttctcattcctct	486480
Lcu.2RBY.Chr4:rol41	GCAACAAAATTATTTTCTTCCCTCGTGAAAACTACCCTAGCCTCC	486480
Lcu.2RBY.Chr4:rol41	GGTGAGGTTTGACTCATCATATGCACCAGTAGTGATACCAATCAC	486480
Lcu.2RBY.Chr4:rol41	AACAATCCCATCACTTACATTATATGGTGCCACAACATCTCCATC	486480
Lcu.2RBY.Chr4:rol41	TCTCCTTGCAAGGGTACTAATAAACCCTTTCGATCTCAACCAATA	486480
Lcu.2RBY.Chr4:rol41	cccattctcgattaaactattttaattgattatttgtgatttaattt	486480
Lcu.2RBY.Chr4:rol41	tttctttgatttctgagtggttataattaaaagaagatgaagttttg	486480
Lcu.2RBY.Chr1:rol11	TAGTAACGACGCATATTATTGTGCTTAGGTCTACTATGTTGAAAC	1981460
Lcu.2RBY.Chr1:rol11	TTTATAGCACTGAAGTCATTATAATAATGTTGGGTCATCTTGTGT	1981460
Lcu.2RBY.Chr1:rol11	ACATTCAGGTAGTGCATTATCTGGATCATGGCAGTACTTCATACC	1981460
Lcu.2RBY.Chr1:rol11	AGTTAAAACATTGACATGTTTACCAGATTCCTCTTTACTCTCTGA	1981460
Lcu.2RBY.Chr1:rol11	GGTTATAGTTGGGACTCTTCTTTTATTTTTTGAGATGTGTAGGGC	1981460
Lcu.2RBY.Chr1:rol11	ATCCTATTTACAAGCTTACTAAATTGTTTTCCATGAAGAGCTATA	1981460
Lcu.2RBY.Chr1:rol11	CTTCTATAGCAGTCTCATGTCGAACCTTTTAGGAATGGACCTTAA	1981460
Lcu.2RBY.Chr1:rol11	AGTATGGTGACAAGTAACAGCAGTACAGTAAATAATAAAAATACA	1981460
Lcu.2RBY.Chr1:rol11	AAAAACACCAGCATATGACTCTCCATAATTGATTTTAGATAGTGC	1981460
Lcu.2RBY.Chr1:rol11	gttcaaatataagatgattttgctaaatagtaatggatgactctgtt	1981460
Lcu.2RBY.Chr1:rol11	taggagttatgattcatttttttgtttatttattttaaattgttacg	1981460
Lcu.2RBY.Chr1:rol11	GATAATTGTTAGACCCTATTATATGGGTTGTTGTAACTGTTAAGG	1981460
Lcu.2RBY.Chr1:rol11	GATGAGATATGCATGTATTTAAATGCCATAACCTTTATCAACTGT	1981460
Lcu.2RBY.Chr1:rol11	TACACCTATGCACAGGCTATGAAATAACCTATCACTATTGGAATC	1981460
Lcu.2RBY.Chr1:rol11	GTTCTTGCGCATAGGCGCTGGTTCTAATGACACTACCACATGACC	1981460
Lcu.2RBY.Chr1:rol11	ataactttcatatggaagcaaatttcatatgcaaatattctaaatct	1981460
Lcu.2RBY.Chr1:rol11	gcgtcttatgtattttatcctctatattttcatcattttcatattat	1981460
Lcu.2RBY.Chr1:rol11	CTTGCTTTTGCACCTAAATAATTATTACACTAGCTTAGGATTAAATG	1981460
Lcu.2RBY.Chr1:rol11	tgatgcatgttatgtattaccattattaatacacatagataaaatag	1981460
Lcu.2RBY.Chr1:rol11	tttatttcaattaaatatatttaccttctatttctataattatttat	1981460
Lcu.2RBY.Chr1:rol11	tattactcatttcatagtctaatcattttttctctttagtttatttg	1981460
Lcu.2RBY.Chr1:rol11	TTCCGTTTTTAAATCAATTTTCATAAAAACTTGAAAACAAGGTGG	1981460
Lcu.2RBY.Chr1:rol11	aaaataaattatttgcgtaaaaaattctgtaatttttacccatcaac	1981460
Lcu.2RBY.Chr1:rol11	ttaaagtttttatttaaacaaaaataaggtcatttttgtcattttaa	1981460
Lcu.2RBY.Chr1:rol11	CAATCAATCAAAGCCTTAAGACGAAAAGGAAATTTCTTTTTCAAA	1981460
Lcu.2RBY.Chr1:rol11	GGGCCAAACCAAACCCACAAAATTTCCCACAACCTAAGCAAAACC	1981460
Lcu.2RBY.Chr1:rol11	CGGAGGTAGGGTTAAAACATAAACTCGAAAGAAGATGGACTTTCT	1981460
Lcu.2RBY.Chr1:rol11	CCGTCGAAGAATTCTGGTGGTACGTTTTTTCTCACTTCCCTTAAA	1981460
Lcu.2RBY.Chr1:rol11	TCGAATTTAAGCTCGTAATCTGAGTATTCGGTTTCAATTTGATGT	1981460
Lcu.2RBY.Chr1:rol11	GTTTTAGATCTTAGGCGTGAGAAACCTAGAGCATGTATGTCAGAT	1981460
Lcu.2RBY.Chr1:rol11	GATTTGAAGATTCGGTTTTTGGTAAATACTGATGGAAATTTGATG	1981460
Lcu.2RBY.Chr1:rol11	TGGGAATGTTGTAGTTTGCATGATCAGATATTCAAGCCTAGCAAA	1981460
Lcu.2RBY.Chr1:rol11	GATTTTCACTTGTTTAAGGACGGGGTTGAACCGAAGTGGGAAGAT	1981460
Lcu.2RBY.Chr1:rol11	CAGCAAAGGAAAGGGCAATCTTGATACCATGTGGCTTGAAACTGT	1981460
Lcu.2RBY.Chr1:rol11	TGTTGTGTTGTGGCTAATTATGGTGGTTTTATTGGATAGTTGATG	1981460
Lcu.2RBY.Chr1:rol11	TATTTGCGGTGTAGTTGCGAGTGTGCGACAGTGGCAGGATAAG	1981460
Lcu.2RBY.Chr1:rol11	TCCAGGTTCGATTGTGATTCTTATAAATGATAAATGTTGCTTGCA	1981460
Lcu.2RBY.Chr1:rol11	GTGTTTTGTGTTATCGAAAACTGTTAAGAGTTATAACTAGACAATG	1981460
Lcu.2RBY.Chr1:rol11	TTAAATTTTGATTGGCAACAAAATAGGACCAGTATGTCTTGTCAT	1981460
Lcu.2RBY.Chr1:rol11	CCCCGCCATTCAGGATTTGACTACTCTAGGATTCATCTCCCCCC	1981460
Lcu.2RBY.Chr1:rol11	gacaacatcatcaaaatgatttgtatttattttaattacttagatga	1981460
Lcu.2RBY.Chr1:rol11	TTGGAGGCGTAAACTTACTTGCTTTATATTGATTTGATAATTGGT	1981460
Lcu.2RBY.Chr1:rol11	ttttcagttatgactttaatgttgtgatttttctattttatagcttg	1981460
Lcu.2RBY.Chr1:rol11	TGTTTCCCTAAACTTTAAACCTGCATTCATACCTCTCCCAGATAT	1981460
Lcu.2RBY.Chr1:rol11	AATCCCATAGTTCATAGGATATGACATTTGATATGAGCTTTTGTT	1981460
Lcu.2RBY.Chr1:rol11	AGATGAGCATCGGAAGGAAGTGGAAGGAAATCATTGATGTTAGCG	1981460
Lcu.2RBY.Chr1:rol11	ACTTTCATGTAAACTTCTGCTCATAATGATTTTTAAATGGCTAAT	1981460
Lcu.2RBY.Chr1:rol11	ATTCTTACATGTTTAAGTGTTACAGGAAGATGCTAAAACTCGAGG	1981460
Lcu.2RBY.Chr1:rol11	GCTGGAATGCTGTTGTACGCCATGTGTATTAGAATGCACTTCTGT	1981460
Lcu.2RBY.Chr1:rol11	AAAATTTAGTTTTTGTACCATTTTCTCTTTTTTGCTTGTAATGCT	1981460
Lcu.2RBY.Chr1:rol11	TTCTCGTCCAATGAAAAAATTGTCTGTCATTTTTCATTACAGTTC	1981460
Lcu.2RBY.Chr1:rol11	CTTAGGCTTCTAAAAGGCTGAAATTTTGAATATTTTTACTTCTGT	1981460
Lcu.2RBY.Chr1:rol11	GTTGTGTTGATTGTACAATCATAAATCCTAATAGTGGGTTAAGTC	1981460
Lcu.2RBY.Chr1:rol11	taagtttatagattaatttgtatgcaagtgaacacattttatacata	1981460
Lcu.2RBY.Chr1:rol11	AAGAGGTGATATACTATTTGTGCATCCAAAAATCGTTAAGGAAAA	1981460
Lcu.2RBY.Chr1:rol11	ATGAATGGGGATAAGAAGGCCGAGTGATCAAATATTGCTAAAGTT	1981460
Lcu.2RBY.Chr1:rol11	CAAACATGTAAACACTAAACTTTAGGTTGTTTGATTTCCTAGTCT	1981460
Lcu.2RBY.Chr1:rol11	CTCCCTCTCACCAAGCACTTTACATTCTAATGAAGAAAATTTTGG	1981460
Lcu.2RBY.Chr1:rol11	CATTTTATTTTTCACTATCTTTTCTATTATAGCTGCGGTTAACCC	1981460
Lcu.2RBY.Chr1:rol11	tgtcatttctaattttatcatgtatagttatgccatacattcaacac	1981460
Lcu.2RBY.Chr1:rol11	TTTTATGCTAATTTTTAACCGCTTAACATTACGTCTTGTACAACA	1981460
Lcu.2RBY.Chr1:rol11	CAGTCCGACAAAAATTTCTCTTTAACTTGAGCAGTATTTTTGTGT	1981460
Lcu.2RBY.Chr1:rol11	aattcgatagtttacatcctcttttaattctccatctttttgtatta	1981460
Lcu.2RBY.Chr1:rol11	GAAATGATATGATCTCTGACTTTCTCCGTTGTTTTGAAATATCAT	1981460
Lcu.2RBY.Chr1:rol11	TTGAGGTCTAAAATTCCAATCTCACATGTCTAAGATTAGGGCCAG	1981460
Lcu.2RBY.Chr1:rol11	TTTTACATGTGAGGGTTTAGATTGTTTAGAGGAATCAAGGAAACA	1981460
Lcu.2RBY.Chr1:rol11	GCTATGAAAAATATGCTGTATAACATTGCTCTATTTGTCGATAGA	1981460
Lcu.2RBY.Chr1:rol11	TTCTAGCAATCCATGTATCTAAACTCTAAAGAACAAAATAAGACA	1981460
Lcu.2RBY.Chr1:rol11	TGAAAATTCAAAACTAGAGAAGATTTCCTAGTTTACATTCTGCTG	1981460
Lcu.2RBY.Chr1:rol11	tcaagtttcaacatgaaagtttataacattgtaattacaaaatgttg	1981460
Lcu.2RBY.Chr1:rol11	AGCCAACCTGATCAAACCCTGTCTCTGTTTTGCATCTGCTCCTAT	1981460
Lcu.2RBY.Chr1:rol11	TGTAATTACCTAAACATTTCAAAACATCAATGGTAAGTACAACTTTT	1981460
Lcu.2RBY.Chr1:rol11	TTCAAACAGTTTCTTCCACACAATTCTCAATCTCTTATCATATGT	1981460
Lcu.2RBY.Chr1:rol11	TTCTGATTACACAACTAGTACTCTCATTGATGTCTTTTTCACCAC	1981460
Lcu.2RBY.Chr1:rol11	TACTACGCGGCAGAGTGACTATTACCACGACCTCATTTAAAACCA	1981460
Lcu.2RBY.Chr1:rol11	TATAAGAGTTATTCTGTTGGTGAAAGATTGAATCCGAATAGTTTG	1981460
Lcu.2RBY.Chr1:rol11	CGTTACAGAGTTTTGCTTTACCTTAAAATAGACTCTCGCTAGTAG	1981460
Lcu.2RBY.Chr1:rol11	AAGGCCAAAACCATCTATAATTTTCCTTTCATCAAAATCCTCAAT	1981460
Lcu.2RBY.Chr1:rol11	TCATACAATCCCAATTATCAAGAAACAATTTCCTAAGTTGTAACA	1981460
Lcu.2RBY.Chr1:rol11	CCCACAAACAAAAATTCCTAAGATATAAACAAAAAACACACAAGC	1981460
Lcu.2RBY.Chr1:rol11	TATTGAATAAAATTCACCTGAGAGTGTAAAGCAATGGCTTTTCCT	1981460
Lcu.2RBY.Chr1:rol11	CGTTTCTTCCCAACAATATTACGGGTAACAACAACAAGTGGAGCA	1981460
Lcu.2RBY.Chr1:rol11	TCATTAACATTCTTCATCATAGGTTGCAACCTCACTGGTTTACAA	1981460
Lcu.2RBY.Chr1:rol11	ACTTGTGATGAAACTGACTTAGCCTTTTTTTCCCAAGTTTTTTGT	1981460
Lcu.2RBY.Chr1:rol11	CAGTGAATATAAAAGTAGAAGGGTTGTTTGTTTTAGGTTGTTAGA	1981460
Lcu.2RBY.Chr1:rol11	GCATGGTTTATAATATTTGTATGTGAATGAAGGGATATTTGGGTG	1981460
Lcu.2RBY.Chr1:rol11	GTGGTTTAGAATTGGACTAGAGTGTGAATCACAACTTAGAAGGAT	1981460
Lcu.2RBY.Chr1:rol11	atttttcttttttgtttatgattaaaagtctataacacaaatatgac	1981460
Lcu.2RBY.Chr1:rol11	GATTACTAGGAGGAAATCTGAAACTTCAGTTCTAGTGGGTTGGTT	1981460
Lcu.2RBY.Chr1:rol11	tcctttaatccaataataaattcttcaattttgaagtgaaaaaaaaa	1981460
Lcu.2RBY.Chr1:rol11	TTTTTTTGGACAAATTTTGGTTGTGTTTATTTGATTAATCCCTCT	1981460
Lcu.2RBY.Chr1:rol11	ttagactgaattcatatttggcctttcaattttcaaaatatttttga	1981460
Lcu.2RBY.Chr1:rol11	AAATTGTGTCCTTCTATGCTATATGCTAATGGAGATTTTGTTGAT	1981460
Lcu.2RBY.Chr1:rol11	gttcatgattctattgtgaagtaagaatgaatcaaattgaattgaat	1981460
Lcu.2RBY.Chr1:rol11	ACAACCAACTCAAATAAAATACAGGCTAAAGACAAAGTTAAGTAA	1981460
Lcu.2RBY.Chr1:rol11	AGACTTATAGTAAAACTAATATCTCCCTGAAGTTGGACTTTGAAT	1981460
Lcu.2RBY.Chr1:rol11	TTCGTAAACATGTATGCTAATTGAGAAGTTGAAACTAGAAGTAGA	1981460
Lcu.2RBY.Chr1:rol11	tagatcttttatcttattacatgacaatctaactcaatgtacatatt	1981460
Lcu.2RBY.Chr1:rol11	aactgaagttagttgagtaaaatgaatatgcatatctttaagaagtt	1981460
Lcu.2RBY.Chr1:rol11	CAATGCCCTATATTCCGCTTCATTAGATGACCTAGAAAAAATATT	1981460
Lcu.2RBY.Chr1:rol11	CTAACAAACGAAGTAGGAACCAAGTATAACACAATACCCAACAGT	1981460
Lcu.2RBY.Chr1:rol11	AATCGCCAAAGTCATACAATTTAAAGTCACTAGAAGTAGAGAAGA	1981460
Lcu.2RBY.Chr1:rol11	CCAGAAAAGCTTTAAGATATCTTAAGATTCTAGCAGCATTTTGAT	1981460
Lcu.2RBY.Chr1:rol11	GTTTTGACATAAGCTCACCCAAATATTGTACATCATATGAGATAT	1981460
Lcu.2RBY.Chr1:rol11	CTTGATCGACTCTTGTCTATCCTAATCCATTATCAAAAGAATCAT	1981460
Lcu.2RBY.Chr1:rol11	agtcaaaatgtctaaatgataagaaaaacgaatcaaagtattttcaa	1981460
Lcu.2RBY.Chr1:rol11	atataaaacacaccgatatctagttttcaacaaaactataaatgttg	1981460
Lcu.2RBY.Chr1:rol11	AGTCTTTCGAGAGAAACAGTTTTTCAATTAGTTGGTGCGCAAGAA	1981460
Lcu.2RBY.Chr1:rol11	ccaaatggaattaagatattcaataaagttttgcaagaaagtataca	1981460
Lcu.2RBY.Chr1:rol11	aatattaagtatcctgactttaacatgattcaaaacaattctacgag	1981460
Lcu.2RBY.Chr1:rol11	gaaatgacattaaagataaaatctttgtaagcataaataaacaagaa	1981460
Lcu.2RBY.Chr1:rol11	atagatcgagaataataaaatacttataacaaaagagtgaaacaata	1981460
Lcu.2RBY.Chr1:rol11	TCCCACTAGAATATCCTTGATCAAATAAATTTTTACTTAATCTCTCG	1981460
Lcu.2RBY.Chr1:rol11	aaaattcgttttagtttaaaaacatagaaaatatttttatagcaaaa	1981460
Lcu.2RBY.Chr1:rol11	cttataatctaaataaaacttaaaattattaaccagcccgccttaat	1981460
Lcu.2RBY.Chr1:rol11	AGAGAAAAAGAGACTGAAACTTCAAATTATAGATGTTGTTGAATG	1981460
Lcu.2RBY.Chr1:rol11	TTTATGACATTCTAGTAGAAAAAGAAGACACCTAGTGTACATAACG	1981460
Lcu.2RBY.Chr1:rol11	TCTTGTTTTGTTGGAGTGTTTACCAACCTTAATTAGGTGGCAATA	1981460
Lcu.2RBY.Chr1:rol11	TGTCCCCTTCTCATCCTCATAATTTTTGAGGTCATAAACACATGT	1981460
Lcu.2RBY.Chr1:rol11	AAACTTTCCCTTCATTCTCCACAGTCCAAATGCATCAGGATTATT	1981460
Lcu.2RBY.Chr1:rol11	ttaatgaacttttaaaataccaaatttttttatagattaaatgattt	1981460
Lcu.2RBY.Chr1:rol11	acattattgaaggttaaaatataatcaaaatcacataattttgaaaa	1981460
Lcu.2RBY.Chr1:rol11	agtatacgttttttaatgaaaaatcatttaaataattttaacttaag	1981460
Lcu.2RBY.Chr1:rol11	taaattataaaaaaagtcataataaatgaatgaaattgctaaagtaa	1981460
Lcu.2RBY.Chr1:rol11	tgtaatactatagaaataatattatacctacaatgtatttactattt	1981460
Lcu.2RBY.Chr1:rol11	gttttgttataattaattttatcattgcattaaaacaaaaatatatg	1981460
Lcu.2RBY.Chr1:rol11	attttacttataaatctttaatcaagtttagtattctattaatcaat	1981460
Lcu.2RBY.Chr1:rol11	ttaatcaaattctgatattaaattatgaaatataataacaatcttta	1981460
Lcu.2RBY.Chr1:rol11	ttaatgtcagaacattaacttaattgattaacaaagtagtacatttg	1981460
Lcu.2RBY.Chr1:rol11	aagtaaaatatctaataaataacatatatttttatgattaatgtaat	1981460
Lcu.2RBY.Chr1:rol11	AAAAAACATTATTCACTGTATTTATCAACCGTAAATACGAGTGTAGT	1981460
Lcu.2RBY.Chr1:rol11	ATAGCATTACTCTAAGTTAAGTGAGTAGAATTGCCCATCCATTTT	1981460
Lcu.2RBY.Chr1:rol11	CAACCCAACTTAGTTAGAGTCACAATCCTTCGTTTTGTTAGACTT	1981460
Lcu.2RBY.Chr1:rol11	GTTGGAACTTGCAATACAATCAATCAATGGTAGATCTTGAGGAAA	1981460
Lcu.2RBY.Chr1:rol11	agagaaatattttaaaaaattaacatgtattgcttgataatgcgatg	1981460
Lcu.2RBY.Chr1:rol11	ttttttgaaaataaatacaaaaatgatataattaggaatcaaactca	1981460
Lcu.2RBY.Chr1:rol11	AACTAACATTTATTTTACCATCCACCACATGATAGTGAGGGGTGT	1981460
Lcu.2RBY.Chr1:rol11	CCCCATATAAATCCCGTGAATACAATGGACATTTACAAAATAAAT	1981460
Lcu.2RBY.Chr1:rol11	TCACATTCACTTGAGCACATATTTACACATGTTATAACAATACTA	1981460
Lcu.2RBY.Chr1:rol11	TCTTTCGTGGATAACTCGTTGTTCACAACGTCCATGCTAACAAAT	1981460
Lcu.2RBY.Chr1:rol11	CCAATTTATTGTAAGTTACATCATGAAACATTGACGAGTCTCCTA	1981460
Lcu.2RBY.Chr1:rol11	ATGACTTAGGAACTTATTGTTCGTATATGAAACAATGTTCTTTGG	1981460
Lcu.2RBY.Chr1:rol11	AAGAGATCAACAACATGACAAACATATCTATTTTCTTGCAAGGTA	1981460
Lcu.2RBY.Chr1:rol11	TCGAAAACCCGTCAACAACCAAAAATACAGAGTATTTTCCATTCT	1981460
Lcu.2RBY.Chr1:rol11	ttagatttgactcttttttttggcaataatacatttctcacaaattt	1981460
Lcu.2RBY.Chr1:rol11	TCATGTGAGCAACAAAAACTAAATAATGAAAAAAACAATAGAAAACG	1981460
Lcu.2RBY.Chr1:rol11	ATTTGTACCACATTGAATGGAACACCACCAAAAAAATAAAATAGG	1981460
Lcu.2RBY.Chr1:rol11	AGATAGCTAGGGTAGCATCATTAAAACAAATCATCAAACACATAA	1981460
Lcu.2RBY.Chr1:rol11	AATAATCAATTCAAAATGATAATATGCATGTAATGCAATCAAGACCT	1981460
Lcu.2RBY.Chr1:rol11	acacttctcaacataaacatgtaattataatttacaacatataatta	1981460
Lcu.2RBY.Chr1:rol11	AACGCTCGTCTACTCACTCAAACATAATGACGATCTGCGCGTTAC	1981460
Lcu.2RBY.Chr1:rol11	GATTTTGAGCCCTAACCACTCAAATTGTATAGATTTCAACATATA	1981460
Lcu.2RBY.Chr1:rol11	ttattagatcaaacccttattgatttatgtactaatccataaaatta	1981460
Lcu.2RBY.Chr1:rol11	caaaattcaataacaaaatcagtatatgaaatcatgtttatcataac	1981460
Lcu.2RBY.Chr1:rol11	ACCCATAAAAGAGTAATTTCCCCTTAACTTAATTCCCAACATAGA	1981460
Lcu.2RBY.Chr1:rol11	ctatttatttaacctaatattaattttatttaattcacaactctcct	1981460
Lcu.2RBY.Chr1:rol11	ACTCATCCCTTAATCTACCAATTTCATAAAAATATTATTTTCCACCC	1981460
Lcu.2RBY.Chr1:rol11	taattaaataaaatttctactaaatccctataaatctcaacatatgc	1981460
Lcu.2RBY.Chr1:rol11	TCAAACACTTTTGCACCAAAATAAAATAGAATAAAACATTTATCACC	1981460
Lcu.2RBY.Chr1:rol11	ttaaataattaataaatttttttggggtgttacacatatcctccaac	1981460
Lcu.2RBY.Chr1:rol11	AGGGACTAAAATAACAAGGACAACACAAAGACTTAAACTTTCTCT	1981460
Lcu.2RBY.Chr1:rol11	TGTGGACTACTTCTATATGTTGGCCTATTAGGTAAATATGCTCAT	1981460
Lcu.2RBY.Chr1:rol11	ttaaattcctacaaaagagactcacaacttggatatatttatcatta	1981460
Lcu.2RBY.Chr1:rol11	tcacgtctccatttttacaattaaactttgtttatttttttatcatt	1981460
Lcu.2RBY.Chr1:rol11	ATCATGATTGACTTTTCTATCAAATCGCCAAGACCTCCCTATTAA	1981460
Lcu.2RBY.Chr1:rol11	TTTCTTTAGTCTCTGTTCTAGACTCGGACCTTGTTTTTCAAGCTC	1981460
Lcu.2RBY.Chr1:rol11	GTGTATAGTTTTTAAAGTTTCTGTTTTTGACCATTTTTAGGTCTAGG	1981460
Lcu.2RBY.Chr1:rol11	attgaattaaattcattcaataactaacatccatacacatcaagtta	1981460
Lcu.2RBY.Chr1:rol11	CAAATAGGACTTCATAACACAAAGTTACATTAAAAAATGGTGAAAAC	1981460
Lcu.2RBY.Chr1:rol11	ACAAAACCAGCTCCAGTATTCCCTCTATCCTGATCATTTTCCTTT	1981460
Lcu.2RBY.Chr1:rol11	AATTCGCAATGCCAATCTTGCCTCTTTAACCCTAATTCATTTAGT	1981460
Lcu.2RBY.Chr1:rol11	ATTCCATAGTAAATGGGAGAGGAAGATTGAAAATAAAAATCTACA	1981460
Lcu.2RBY.Chr1:rol11	CAAAAACATCACAACATCATCACTAACTCGAAAATTTAAAAAATGT	1981460
Lcu.2RBY.Chr1:rol11	AGGAATACAAGAAATCAAAACACAAAAAAGGCTTACCAGAACCAC	1981460
Lcu.2RBY.Chr1:rol11	ttatctcttattgcattacaatttatttttaataaaaaattaacaaa	1981460
Lcu.2RBY.Chr1:rol11	GAGCACCCTAATAAAAAAACCATTTTCCTTAAACTAAAAATTAAGC	1981460
Lcu.2RBY.Chr1:rol11	AAGGTATTTTTTCTTCCGTTTTTACATTATCTCGACACTAGTTTG	1981460
Lcu.2RBY.Chr1:rol11	tatgctatttaattttattttctcgttttagggttcatatatgaagt	1981460
Lcu.2RBY.Chr1:rol11	ATGATGAACGTGTCTTTACGTTCTGATGCTTTAAGTTTCAATTTT	1981460
Lcu.2RBY.Chr1:rol11	CAATCTTTGCCACCCGTCTTCATTTAACTGGTCCTTTTAATTTTA	1981460
Lcu.2RBY.Chr1:rol11	CCATGCTGCAAAGTGTCTTTCTCTTGTAAGATTTTTTCTCCAGAT	1981460
Lcu.2RBY.Chr1:rol11	TTGATTATTTCCGCCCAATTTAGTTGAGACAATTCCATTGAATCA	1981460
Lcu.2RBY.Chr1:rol11	aaacaatttcaatcaattcaaaaatattttttccactaaaatcagat	1981460
Lcu.2RBY.Chr1:rol11	agcaatgacaaaatcaattcctaacatgttatattaaaataactata	1981460
Lcu.2RBY.Chr1:rol11	ataatagtccccaacattatacaattatatcaggtcaaaataacaat	1981460
Lcu.2RBY.Chr1:rol11	aatcccaaatcgtaacggtaatatgtcttaatttttccaaataataa	1981460
Lcu.2RBY.Chr1:rol11	atagagctttaagttatgtacttatgagagatgaattattaaaggaa	1981460
Lcu.2RBY.Chr1:rol11	acacataaccaatcaaaaattaatatacatacacataataacattgg	1981460
Lcu.2RBY.Chr1:rol11	aaattatttaaagataaattgcaaatacacgatttgaaagagtgtac	1981460
Lcu.2RBY.Chr1:rol11	tcaattattaaaaaataaaacgaattaagtcctaacaattactttgg	1981460
Lcu.2RBY.Chr1:rol11	caaataaaaccaaaatgttgatttaattattatttttagatattttt	1981460
Lcu.2RBY.Chr1:rol11	actaattaaattagggttttaatcgtataactagatatttaatcgaa	1981460
Lcu.2RBY.Chr1:rol11	GAGAGAAAGAACTTAAAGTTTCATTTTGACCATTTTCCTAAATCA	1981460
Lcu.2RBY.Chr1:rol11	TTAATCCAAATAAACCATGAAGATTAATTAGTTTGGACCCCTAGG	1981460
Lcu.2RBY.Chr1:rol11	TCGTTTTAACTTCAATCATTTCTTCAAATCAATTCAAGTGGGTTG	1981460
Lcu.2RBY.Chr1:rol11	TTGGATGTATATCTTACCTTACTTTTGAGTTCCAATTGTATAGCT	1981460
Lcu.2RBY.Chr1:rol11	taaaaaagcaaacaaaacatttaacaatattaagtcccttctcaatt	1981460
Lcu.2RBY.Chr1:rol11	tctaattttaagtatttttaatttagacctaaataatctaggtaata	1981460
Lcu.2RBY.Chr1:rol11	aaagggaaaactataacaaaaaaattgttattctaacaattataata	1981460
Lcu.2RBY.Chr1:rol11	CAACAATCAGCAATCGTGAAACCTAACCCCAAACTCACTGCAACT	1981460
Lcu.2RBY.Chr1:rol11	gtttattattgtgtttgatattctcacaatcttatttcgtttttcat	1981460
Lcu.2RBY.Chr1:rol11	tacaactaatacaaactactattaattcaccacagttcataaaaatg	1981460
Lcu.2RBY.Chr1:rol11	TTAAAATTCCTTCGATACTGCTGAATCTGTTTTGTATTTGATCTG	1981460
Lcu.2RBY.Chr1:rol11	CTCAACAACTTTGCTTCAAACTTAAATTTCAGTATATTCACAAATTG	1981460
Lcu.2RBY.Chr1:rol11	agatgttattcttgttttgatgttagtgatgaaatacttctattagg	1981460
Lcu.2RBY.Chr1:rol11	tcttgttttcaatgctaaattttctttgatattgattctttagactg	1981460
Lcu.2RBY.Chr1:rol11	GAAAGTTTAGGGGTAATAGGGTAAAAAGGAGAATTTTGTTTGTTA	1981460
Lcu.2RBY.Chr1:rol11	aaattggacttgtatgaactacgctaatttcaatattctaaagttat	1981460
Lcu.2RBY.Chr1:rol11	tgattaataacccaactaaaaaatataaagtcaaacttaaacaacac	1981460
Lcu.2RBY.Chr1:rol11	ACTTGATGATACGTAAGCATAATATTCATTAATGTTGGCGTGCTT	1981460
Lcu.2RBY.Chr1:rol11	CCCACTTAAAGTATATCCTATTGATGAGTGTTATTGTCCTACGAG	1981460
Lcu.2RBY.Chr1:rol11	TTCCTATCCCATTACTGGTACAATATGGATACGACTCCAGACAGG	1981460
Lcu.2RBY.Chr1:rol11	TATGATAGGGAGTTCTTGACTAGATTCTCTAACTTGGTCACATTT	1981460
Lcu.2RBY.Chr1:rol11	CATGGATCAAAAGCGGAAATATTCCTGATCATTTTGTGGCATCTG	1981460
Lcu.2RBY.Chr1:rol11	TCACCATATTTATCCAATTCTGATACCATAAATTCAATTATGGGC	1981460
Lcu.2RBY.Chr1:rol11	tcacttatactttttatttcataaaataaaaaacaatatcaaatgtt	1981460
Lcu.2RBY.Chr1:rol11	GATGATGAAAACGATATCCAATTCTCAATAGTATGCTTCCAAACA	1981460
Lcu.2RBY.Chr1:rol11	AATGAAGCCCTTAGTCTTAACCCAAGGCAGGATAGTTTTTCAATT	1981460
Lcu.2RBY.Chr1:rol11	CAATAACATGGTAGTTACAACCTCTTCAGATCAAAAGAAAAATGT	1981460
Lcu.2RBY.Chr1:rol11	CTAAGTTGAAATCATGAAGAATGACGTAGGAAAAAAATCAGAGCA	1981460
Lcu.2RBY.Chr1:rol11	agtttaatagtacaatttaggaaaaaaattagggtatgataaacaag	1981460
Lcu.2RBY.Chr1:rol11	TTGAGCCTTATATCCCTCTATTAAAAAAATCCATGTTACAACATT	1981460
Lcu.2RBY.Chr1:rol11	GCATACTACATTAATCCTGCGTCAACCTGACTCTAAAAGTCATTT	1981460
Lcu.2RBY.Chr1:rol11	ctgaatgtcatcttaataatcactctaatttcaaaattttcatgaac	1981460
Lcu.2RBY.Chr1:rol11	GTCGGCCAGTTAGAGGAAAATATCTTGTAGTTCCAAAAATGGGGC	1981460
Lcu.2RBY.Chr1:rol11	GTGATCTCAAATCCCTACCAAAGGAAAATGCTCCAAAGATTCAAT	1981460
Lcu.2RBY.Chr1:rol11	CAACCACCTATAAGAGGCACAAGTTTCAAACATTATCATTATCAT	1981460
Lcu.2RBY.Chr1:rol11	AGTCAGTCAATTTTGTTAACCATTGGGTTGAAGTTAATCATTTGT	1981460
Lcu.2RBY.Chr1:rol11	CTAATCCTTATTACTCCTCTTTATATAATAACTGAACGCGGTGGG	1981460
Lcu.2RBY.Chr1:rol11	aattaaacataaaaaaaataaatttgattttttaatgtttgtttaaa	1981460
Lcu.2RBY.Chr1:rol11	ttgttttgatagttaatcttgttttggataattagggtaattaatag	1981460
Lcu.2RBY.Chr1:rol11	aaacaaataaaaaataggttaattatattaattaaaatgaatcaatt	1981460
Lcu.2RBY.Chr1:rol11	cattttttggtgattttgataagttatttaggaatgtaaggtgtttg	1981460
Lcu.2RBY.Chr1:rol11	ttttcataatgttttggaaaatatttctaagtgttagaaattttcct	1981460
Lcu.2RBY.Chr1:rol11	atccttgatttattttaaataagtttgactgtgaatctcaaaaagtc	1981460
Lcu.2RBY.Chr1:rol11	aacctaaccttttataaaaaagaattcatctccttaatataaatagg	1981460
Lcu.2RBY.Chr1:rol11	aacccaattaattttatttaattaaattcactaaaccacatgattta	1981460
Lcu.2RBY.Chr1:rol11	ttagttaaagttggttattttttctttaactttcatcaatatattag	1981460
Lcu.2RBY.Chr1:rol11	tatgatctctctttagatttcattaatacattagctgatattagttg	1981460
Lcu.2RBY.Chr1:rol11	CCTGGTCGGGAATGATTTTGTCATTGACTTTCATAAATATATTAG	1981460
Lcu.2RBY.Chr1:rol11	acattaaccgatgtcatttattctttgaactaaatccattagttaag	1981460
Lcu.2RBY.Chr1:rol11	GTCTTCAAATCATTCATAGCATTAATAAGCATATCACATTGTTGG	1981460
Lcu.2RBY.Chr1:rol11	GGTCACTTCTGACGCATTTGTGAATAGTTTTTAAAGTTTATGTTT	1981460
Lcu.2RBY.Chr1:rol11	GCATGGGCCTAGACTCAGATTTGGTATTTTATGTTTTCTCAAATT	1981460
Lcu.2RBY.Chr1:rol11	caattttttgtatgttgcttttatatggattttgttactttttaagt	1981460
Lcu.2RBY.Chr1:rol11	tatcatttcacaaaattgaattaaattcattttataactaacatcca	1981460
Lcu.2RBY.Chr1:rol11	atttgttcccattacaaaataggatttcattatattgtttataccat	1981460
Lcu.2RBY.Chr1:rol11	AAGTTACACAAAGGAAAAACTAAAAATTGGATAGCAAACAAAACC	1981460
Lcu.2RBY.Chr1:rol11	AGCCCTAATATCCACTCTATCCTAACCACTTTTCTTTGATCTTAT	1981460
Lcu.2RBY.Chr1:rol11	ATGCCAATCTTGCCTCTTTAACCCTAATTCATTCATCTATTTAAT	1981460
Lcu.2RBY.Chr1:rol11	gaaatgaaaatatctgcaaaaagataaactaaagaaaaaattctgca	1981460
Lcu.2RBY.Chr1:rol11	AATGTTTTTCCTTCAAAACATTGTTTAACCTGCAAAAAATGAATT	1981460
Lcu.2RBY.Chr1:rol11	AAAAGCTCAGAATTAGAGGAAGAAATTGAAGAAGAGGAATAAAAG	1981460
Lcu.2RBY.Chr1:rol11	AAACTCTTCCGGCAAGGTATTTTTTTCTCCCATTTTCGCATTATC	1981460
Lcu.2RBY.Chr1:rol11	AAACCCCTATTCTTGTTTGCTTTTATTCATCTTGTATGCCATTTA	1981460
Lcu.2RBY.Chr1:rol11	TCTTGGGTTCATATTTGAAGTTGAGAAATTGGGACATTTAATAGG	1981460
Lcu.2RBY.Chr1:rol11	TTCGTTGATGTTTTCCAAATCAGACACAGAAGGTGGAAAACGGAG	1981460
Lcu.2RBY.Chr1:rol11	TTCTTTAAGTTTCAATTTTATTTTTTATCCAACAATCTTTGCCACC	1981460
Lcu.2RBY.Chr1:rol11	TGGTTCTTTTAATTTTAAATTGGATTTTGTGCTTCACACCATACA	1981460
Lcu.2RBY.Chr1:rol11	actttgcccaaatgttgaattatttaatttgagattctattattgac	1981460
Lcu.2RBY.Chr1:rol11	aatgaaggtcaacatgcgatgatatgtttatttaaattaatatgttc	1981460
Lcu.2RBY.Chr1:rol11	TAGTTTGTAGGATTATATGATACTAACTATGTGATGACTGGGTGT	1981460
Lcu.2RBY.Chr1:rol11	TTGTTATTGTGTAGCATATGTGACCAATGCTACTATTTTTTCACT	1981460
Lcu.2RBY.Chr1:rol11	TCTTCTGTTCTATGTTACTTGTTCCGATTGAATGAGTGCTATTTA	1981460
Lcu.2RBY.Chr1:rol11	TCAATACGCTATATTGCTGCATTTTCGGAAGTTGTTCTGATTAAG	1981460
Lcu.2RBY.Chr1:rol11	TATTTTGTTGATTTGTCTGACAACTGTGAATATCAAATGAAGATT	1981460
Lcu.2RBY.Chr1:rol11	aataaatcatatctaactaattgtgcaactattatggaagaaatcaa	1981460
Lcu.2RBY.Chr1:rol11	AGAGAAAAGTCCATAATACTCTCTTATATAAGGAGCTCAAAACTT	1981460
Lcu.2RBY.Chr1:rol11	caatacattgaatatctttctagtgctatggtttatttgattcattg	1981460
Lcu.2RBY.Chr1:rol11	atcaacattcaacattattcattaaagttgatacctaggatttagtg	1981460
Lcu.2RBY.Chr1:rol11	TTCATTGAGTAATGTTAGGAAGATGTATTGAACAACATAAAGTTTG	1981460
Lcu.2RBY.Chr1:rol11	TACCCATCATCTTGTATAAGTTAAACTGCATTAATTATGTGGGTT	1981460
Lcu.2RBY.Chr1:rol11	CGACATGAATATCAAACTCGATTACAGTAGCACGTCTTAACTAAC	1981460
Lcu.2RBY.Chr1:rol11	AGTATTGATGGATGACACTGATATCTTAGAGACCTCACACCAAAC	1981460
Lcu.2RBY.Chr1:rol11	ACCAATGACAATTATGATTAAGGGGATCATTAAAATATGTGTACA	1981460
Lcu.2RBY.Chr1:rol11	AAAAATAAAAGAAAAATGAATACACGTTAGCATCAGACCAGTTGG	1981460
Lcu.2RBY.Chr1:rol11	GAACTGACGCATGGATATACCACCACACATAGGTAAAGCTGTCAA	1981460
Lcu.2RBY.Chr1:rol11	atattattttaaacataatgcatttttgagtacaatattatatttta	1981460
Lcu.2RBY.Chr1:rol11	gaaaactcaatatgttattttagaataaaataatataaatattaata	1981460
Lcu.2RBY.Chr1:rol11	AGCTAGAAAGATCTTGAAAAATATGGAGTCTAATTTTAAAGCTCA	1981460
Lcu.2RBY.Chr1:rol11	ACAGCTCTAAGCATCAATTGGTTTGACGTCCCTTCAAAAAGCCAT	1981460
Lcu.2RBY.Chr1:rol11	TAGTCTCACGCATGCTTTTAACTAACAATTTTATTGATTTAAAACA	1981460
Lcu.2RBY.Chr1:rol11	attttagaaattaagttgaaaaagaatatataaaaaaatatgaccac	1981460
Lcu.2RBY.Chr1:rol11	gaaatcaaattattgcaggaagagttgaatatacgcaataatattag	1981460
Lcu.2RBY.Chr1:rol11	TCAACTTGTAAATTTTAGTGTCAATTTCACACAACTAGATTTTGG	1981460
Lcu.2RBY.Chr1:rol11	TAATTAAGTAACAAATAAAACGAAGACCAATTCTCTTCCCCTTTG	1981460
Lcu.2RBY.Chr1:rol11	ACCTTAAAAAATGGCATCATTAGTCACCAATTTCTCTGGTTTTGT	1981460
Lcu.2RBY.Chr1:rol11	TGGCATTCATCGCTTACTCTCTTCCTCCTCTTCCTATCTTCAAAA	1981460
Lcu.2RBY.Chr1:rol11	ATCCAAACTCTGGTATTTCTCCGACCCAAAATGGAAAAATCTTGA	1981460
Lcu.2RBY.Chr1:rol11	TATAGCTTTACCTTTAGCATCATTCTCCGAATTTTTTCTCTTTCT	1981460
Lcu.2RBY.Chr1:rol11	CCCCACTTACAGATTCTCATTCTTCCAGCAATCATTCGCTGTTTT	1981460
Lcu.2RBY.Chr1:rol11	gatcatattgatcattgtgattgaatatgttaactcattctctgtta	1981460
Lcu.2RBY.Chr1:rol11	TTTTTCTGATGGAGTATTCTGTAATGAATAAAGGGATTTCAGGTG	1981460
Lcu.2RBY.Chr1:rol11	ATGGATTGTTAGGTGGATTGACTCTTGTATGTGCTTTTACATGCT	1981460
Lcu.2RBY.Chr1:rol11	GGTTGTTGCAAATTGGGTTTTCTTTGTATACGAATACTTTTGGGT	1981460
Lcu.2RBY.Chr1:rol11	ACTCCTCAGATGGAGAATGTGGATGTTCTTTGTGATCTTGTTGAG	1981460
Lcu.2RBY.Chr1:rol11	TGGTGTTGATTATGGGGTTTGGATTGTTTGGAGTGTCGGCAAGGA	1981460
Lcu.2RBY.Chr1:rol11	CACGAGTGGGAGGATGTGTGATCTTGAGATTGGGTGAAGTGAAAT	1981460
Lcu.2RBY.Chr1:rol11	AAAGGTTGCAAATTGCAATATGACTCATTAGTTTTTTCGAAATTT	1981460
Lcu.2RBY.Chr1:rol11	TTGCTGTTTGATTGATTTTATAGCAATGTTTCCTGCCAAGATGTT	1981460
Lcu.2RBY.Chr1:rol11	ATGTTTACTTACAATCAATGAAAGTTATAGCATTTGGAGAAAACTT	1981460
Lcu.2RBY.Chr1:rol11	ctgttatacatgtattgtctagagatatgaatatactctcttctggt	1981460
Lcu.2RBY.Chr1:rol11	ctgtttaaagtcgggtaaaatttataactataaaacacactttatcg	1981460
Lcu.2RBY.Chr1:rol11	ACATCTTCTCGCATAGTTGGAGTCCATATATTACATAAGACATAT	1981460
Lcu.2RBY.Chr1:rol11	CTACTCCAATTTTGTATATTTTGTTGAAGAAAATTTCGGGAACCT	1981460
Lcu.2RBY.Chr1:rol11	AAATCGTGTAAATCCATGAATTTTAAGTCGGAAGTGAATTCTCTT	1981460
Lcu.2RBY.Chr1:rol11	ACTAGTTTTGTTGTATACCTAAATCCTGCATGTTGAATAGAAATC	1981460
Lcu.2RBY.Chr1:rol11	ttattatctgtctccttaatttgcatgttttattatcggtattttaa	1981460
Lcu.2RBY.Chr1:rol11	AGCAGACCTTGACGTTGTTTTACTTGTTTGGTTTGTTCATTTTCT	1981460
Lcu.2RBY.Chr1:rol11	TGCAGAACCTGCGAGTAAGATGAAAGGATTAGCATTTATGAAACA	1981460
Lcu.2RBY.Chr1:rol11	TGCGGACACCACTTATCAAACATGTTCTAGCTATTTATAGTGAAT	1981460
Lcu.2RBY.Chr1:rol11	AAACATTATTATTTTTTGCATAGGAAATGCCTTTTTGAGCACGGA	1981460
Lcu.2RBY.Chr1:rol11	CGTGGATCGCGGAAAGTACCAGTTTGTTTAAATTCTGCTATAGGC	1981460
Lcu.2RBY.Chr1:rol11	AACACTTGTTTCACTATGCACGTAAAATTTCATTGCTTCTTTTAT	1981460
Lcu.2RBY.Chr1:rol11	ATTCAGGTGCTTGTGTACCTGAACCAAAATTTCCAAACGTTTCCT	1981460
Lcu.2RBY.Chr1:rol11	GAAACCTTTAGTGCTCTGCAGAACAGATATCAGTCAAAGATATCA	1981460
Lcu.2RBY.Chr1:rol11	aagagatatctataaaataccaaaaaatttatcagtcaaagatgtca	1981460
Lcu.2RBY.Chr1:rol11	ACTCAACATTTACGTTATGAGCAATAGTTGTTTTTGAATTTGTAG	1981460
Lcu.2RBY.Chr1:rol11	GTGTGTGTAATCAAATAGTATACCAAAAGAGAAAAACCCTCCATT	1981460
Lcu.2RBY.Chr1:rol11	CAGGTGCAAGGGGGTGTCTTTGTCCATTTATCTGAATTTCCGACA	1981460
Lcu.2RBY.Chr1:rol11	GAGTTGAAAGCACGTCAAGTTTCAAAAAAATTACTTCGTTTTTAT	1981460
Lcu.2RBY.Chr1:rol11	AAAGAAAGTTGTTGCAATAACGATATCTGATTTTTCTCTGAAACG	1981460
Lcu.2RBY.Chr1:rol11	TACAATTCTTTGTGGCTGTATGCATCATGAATTATACGACCTTAG	1981460
Lcu.2RBY.Chr1:rol11	TCTATGACATTCTTCATGAAAAGTTCAAAGATTCGGTTACATTAG	1981460
Lcu.2RBY.Chr1:rol11	AAGGAAACAAAAAGATAGATTCTCCTTTATTCTCCTAAGTCAGAC	1981460
Lcu.2RBY.Chr1:rol11	aaattggtcataaaggactcaaatcataaaagaccttatataaaata	1981460
Lcu.2RBY.Chr1:rol11	ATAAGAGACACTTTTCATCCAATAAACACTCAGATAAACACTACA	1981460
Lcu.2RBY.Chr1:rol11	TGATGGCCTAGCATTGATATAGTTAATAATTAGTGTACTTAACATG	1981460
Lcu.2RBY.Chr1:rol11	ATTGTGGTATCCCGTCAAACTAGCCCAGACCGCACAACCATAC	1981460
Lcu.2RBY.Chr1:rol11	atcatcccatgacggtaagggcggtctccactagcaccaacaa	1981460
Lcu.2RBY.Chr1:rol11	atgtacatgatcaacaacaacaattacaacttataattgatgataag	1981460
Lcu.2RBY.Chr1:rol11	AAATCTGGAACATATAGGTTCCAGATAACTTCAAACAACCTTCCC	1981460
Lcu.2RBY.Chr1:rol11	CACATTATAGCTATTAACACGCAAGTGGACATTATTGGGGCTACT	1981460
Lcu.2RBY.Chr1:rol11	GAAGGAAACAACCCGCCGATGATATATGGTCCTTCAAAGATTCTC	1981460
Lcu.2RBY.Chr1:rol11	GGACTTGACAAAAAAATGATCCACCATTTCTCAGCTATTAAGCAC	1981460
Lcu.2RBY.Chr1:rol11	CAAGGATATTCCAAGACCTTAAATTAATATTTGGAGCGCTTTAAT	1981460
Lcu.2RBY.Chr1:rol11	TCCGTCCATCCAAACTAATAAGTGTTCGTGGAGGCTTTCTAGAGT	1981460
Lcu.2RBY.Chr1:rol11	TATCATGGCTAGGGAGGAATTCTACATCAAGGGTTAGGAAATTAA	1981460
Lcu.2RBY.Chr1:rol11	GTGGTAAGCCTGAATTATTCGAACACATGAAAAATTAACATACAA	1981460
Lcu.2RBY.Chr1:rol11	CACTCCACCTAACACTGGGAAGGAACGGATCCTACAAGATGTTTA	1981460
Lcu.2RBY.Chr1:rol11	gacattacatgggaaattatatgaataaatggtgatagtataacaag	1981460
Lcu.2RBY.Chr1:rol11	ATTCCTATGACTGTCAACATCTAAAACAAGAAATTGAAAAACTAATT	1981460
Lcu.2RBY.Chr1:rol11	TATCAAGATATGCGAAAGGAAATTCATAATGGAATCCCTAAGAGA	1981460
Lcu.2RBY.Chr1:rol11	GAGACTTGGCAGAAAGCGAAGATTCCAAATCATCCATGAAAACAT	1981460
Lcu.2RBY.Chr1:rol11	ACCCCATAGTAATCAACCTCCATATTCGTTCCTGGAACATAAAAA	1981460
Lcu.2RBY.Chr1:rol11	GATACTTCAACTGACATTCTCTACTAGGATACTTTCGAAGGAATT	1981460
Lcu.2RBY.Chr1:rol11	CTCATTAGTCAGCTTCTCTGGAGAAAACGTAAATGTCTTTGGATA	1981460
Lcu.2RBY.Chr1:rol11	CACATTCAGAAAAAGGAGGAAGTATAAAGATTGTGAAAGTAATATGT	1981460
Lcu.2RBY.Chr1:rol11	CTTTATCCACATATAACATCATCATCGGTCGTCCAATTTTCAACA	1981460
Lcu.2RBY.Chr1:rol11	tatcaactttatatatgaccatgaagttcccattaagaaatgagtaa	1981460
Lcu.2RBY.Chr1:rol11	AGAGTGATCAAGAACTAGCAAAAAGATATTACAAGGATAGCCTGA	1981460
Lcu.2RBY.Chr1:rol11	TTGTCTAGTTCACATAAAGTCAACTACATAGATTTAGATTCGCGG	1981460
Lcu.2RBY.Chr1:rol11	GATAGTTTATACCTACGGGGGACCTTAAAACAATTCAAATAGGCC	1981460
Lcu.2RBY.Chr1:rol11	TTATCAGAGAATGAGGAAGCCATAACGTTGTGATGGTACAAAAGA	1981460
Lcu.2RBY.Chr1:rol11	GAAAGTGCATAGATTTAATCCACCTCAACAAAGCGTGTTTTAAAG	1981460
Lcu.2RBY.Chr1:rol11	AGTACTAAGTTTTATGGACATATAATCAGGCCACAGTTAGATAAA	1981460
Lcu.2RBY.Chr1:rol11	tgcacttaaaacattatttatgacaaacgacaataaattatactagg	1981460
Lcu.2RBY.Chr1:rol11	CAACTTATTAGAGGTTGATGGACTCTTTTCCAAACAAATAGGTTG	1981460
Lcu.2RBY.Chr1:rol11	CACTAACGACATGATCATTGAAACCCTAGAGGAGTCGAAACACGA	1981460
Lcu.2RBY.Chr1:rol11	gactttggaattagtaagaaagtactgttagaacataatttgattct	1981460
Lcu.2RBY.Chr1:rol11	agttctaattcaagagtaaaaaaaaaaaaattttaatgtgaagagaa	1981460
Lcu.2RBY.Chr1:rol11	tatacatttcacttttagttctttaaaaaaaaatacaaatactgaag	1981460
Lcu.2RBY.Chr1:rol11	AATAAATTACGTCGAACACCTTTTTAAAAAAATGGGTAACGATAA	1981460
Lcu.2RBY.Chr1:rol11	agagtatcccttttttttcttatttttaatagatttgcttttatata	1981460
Lcu.2RBY.Chr1:rol11	tctaattagatcttttttaaatagactttagaataaaatttttgtag	1981460
Lcu.2RBY.Chr1:rol11	ATTTTGTGGGTATCCTAAAGAGAACAAGAGGATCTTACTTCTACA	1981460
Lcu.2RBY.Chr1:rol11	CTAGGTGAAGCAGCACCCTATATATTAGAATTAGGATCTATAGAG	1981460
Lcu.2RBY.Chr1:rol11	AAGGATGATTTTAGATCACATCTGGTTATGGAAGTTCTGTCTCAA	1981460
Lcu.2RBY.Chr1:rol11	tttttggtacttgtatcgatttattacgtttaataataaaaggcatt	1981460
Lcu.2RBY.Chr1:rol11	atggataaaagttatccaagtcttgacataaggtataaatattagga	1981460
Lcu.2RBY.Chr1:rol11	gaatacttacatagatatgttattgcaaagtgtcataatgtatattc	1981460
Lcu.2RBY.Chr1:rol11	GTGCTTTAATTGCTGATCCAAAAACGATTATTCCGTAACTGGATT	1981460
Lcu.2RBY.Chr1:rol11	ATGCTGAAGGGACATGAAGTGTCCCTAGATGGAATTGCCAATCCT	1981460
Lcu.2RBY.Chr1:rol11	gataccgcctcactgttgtaattatgttaaatatataatttatatat	1981460
Lcu.2RBY.Chr1:rol11	ATATAATATTATTATGGATCATGTGAATCAACTTTTTAGGTCTCGCC	1981460
Lcu.2RBY.Chr1:rol11	CCAGGATCGCCGCATCAAAGATCCAATCACAAAGAGGTAACGATT	1981460
Lcu.2RBY.Chr1:rol11	CTCATTCGTATGATCACTAAAGGAAATTTTTACTGGGCCGCGCTT	1981460
Lcu.2RBY.Chr1:rol11	CACCGGCATGAGAATCGAAATGTTAGATGAACCAAATTTTATCGT	1981460
Lcu.2RBY.Chr1:rol11	TTCTCAAAGTGTGGAATATTCGAAGGGGCATCTTCTGACAAGAAA	1981460
Lcu.2RBY.Chr1:rol11	ATCCAAGTTCTTCTCAAATGAGATGCATTTCATGTTAGAGAAACC	1981460
Lcu.2RBY.Chr1:rol11	TCCATTACGCTTTAAAATGTCATAATGCCAAGCCCATGGATAAGA	1981460
Lcu.2RBY.Chr1:rol11	TTTATGGCATGGAAGCTAGCTTAAATTAAGTCGAGATCCCTTCTC	1981460
Lcu.2RBY.Chr1:rol11	AAAGGATGAAGAGGCCTTCAAAAAAGGTCTGACCGTAGCTTCCAA	1981460
Lcu.2RBY.Chr1:rol11	CTGAACCGAAAGTGGCGTACCAGTAAAAAGTTAGGATTTAAAGTC	1981460
Lcu.2RBY.Chr1:rol11	GAGACCGAAAAATTCTGAGATTTAGATATAAGTGGGTCATGTTGG	1981460
Lcu.2RBY.Chr1:rol11	AAACCTAAGTCAGACACTATAAATATGCATATTTTATACGCAATCT	1981460
Lcu.2RBY.Chr1:rol11	ATCTTTTCGTGTATATCAATGTTTTTTCTCTTTACCGCCTTTAAT	1981460
Lcu.2RBY.Chr1:rol11	CTTTAAACTCCTCACCTTAACGCTGTGCTTTTTGGCTCCTTTATT	1981460
Lcu.2RBY.Chr1:rol11	TAGTATTTCACTACCGCCATCTCCTTGTAATCCCTGAATCGATAT	1981460
Lcu.2RBY.Chr1:rol11	GATACTTCATGGTACATGGGACGCTTCTTTCCTCTTTGACATCTT	1981460
Lcu.2RBY.Chr1:rol11	CAGACGCGGGAGTTTTCCCAGATTATCCCCTCACGCCAAATAATC	1981460
Lcu.2RBY.Chr1:rol11	gttatgcaaccgaccgcccaagaatgttctccccgcttccaag	1981460
Lcu.2RBY.Chr1:rol11	ACATGAATTCTGAGCATAAGTCGGCCAAGAAAAAATCAATCAACT	1981460
Lcu.2RBY.Chr1:rol11	TGAGGATATCATTTCATTCCCCGTGTCGCTGTGGCCTATTCGTTG	1981460
Lcu.2RBY.Chr1:rol11	CCTACGTATTTCCATATTTTTGCTCCCTAGCAGTATAGGTTCAAG	1981460
Lcu.2RBY.Chr1:rol11	TCATGCTTTTCCAAATTGATTTTTAGTCCCCGTAGGGTGTAATTA	1981460
Lcu.2RBY.Chr1:rol11	TATCCCCTGTGCAAATTACTCTTCACTTGATTATTCATCCCCGCC	1981460
Lcu.2RBY.Chr1:rol11	CTTCACTTACTCCCCACCTCTTTCCCCTAGTGTAGTCTGTACATT	1981460
Lcu.2RBY.Chr1:rol11	ATTTCGCTTGTGTTCTTCTTCGCCTCGTTAGACCAATTTATTTCG	1981460
Lcu.2RBY.Chr1:rol11	GTTAGACCAATTCTATTTGGCTCAGGTTCTTCTTGGCCTATTAGA	1981460
Lcu.2RBY.Chr1:rol11	TTGTGCTCCTTCTGGGCTCAGCAAAATCAATTTATTTGGCTTGTG	1981460
Lcu.2RBY.Chr1:rol11	ACCATAAGATCCATAATGTATGGAATCCTTCGATTTATTCCCAAA	1981460
Lcu.2RBY.Chr1:rol11	GTGGTTTTACCTGTCATTGCTCTGGACAGCAAATTTTATGTTCAT	1981460
Lcu.2RBY.Chr1:rol11	GTCCGGAATCATTGCCCTCTCAGATTACAAGCTTCCAGAATTATT	1981460
Lcu.2RBY.Chr1:rol11	CTCGATTGATTTCGCGTTTTGTACTCGCTCTCGCTTATCTCATTT	1981460
Lcu.2RBY.Chr1:rol11	TCATTAGGGTTTGCAGGCGTCATATTTATTTATTATGTTTATTCG	1981460
Lcu.2RBY.Chr1:rol11	GTAATTTAGGGCTTTCTGACATCCGATTACTGTGGGTCAGGTTCG	1981460
Lcu.2RBY.Chr1:rol11	GGGTTTAATGTTCTACTATTTTGTCTGCTTTTACTGTTAGAATTG	1981460
Lcu.2RBY.Chr1:rol11	ATATATCGTTGTTTTCATTTTCATCGTGGATTAAGCGCGTAAGAA	1981460
Lcu.2RBY.Chr1:rol11	CCCGGGGCCATGCATCCGTAAACTTTCATTTCCTGCATCATTC	1981460
Lcu.2RBY.Chr1:rol11	AGTTTGAAGTCGATACTCATGGTTATGAAGCAAAGATCAAGGCTT	1981460
Lcu.2RBY.Chr1:rol11	ACTCATTCAAATTGGCAAGTTAAGCGCCTGTCATGTGAAAACAAC	1981460
Lcu.2RBY.Chr1:rol11	CCAAATATTTTTTTCCATTTTTAGTTTTCATAACTTCGGTTAACCG	1981460
Lcu.2RBY.Chr1:rol11	gcacccaggaatcccagtttttatggcggcgttacgttaacca	1981460
Lcu.2RBY.Chr1:rol11	AGTATATGGGTTAACCGGTTTACGTACAAGTTTTCCGAAAAATCT	1981460
Lcu.2RBY.Chr1:rol11	TGTTTCTGCTCATTTCTTTCCTCAAATCCATTTTCCTGCCTTTTA	1981460
Lcu.2RBY.Chr1:rol11	TTACCTTGCAGATTCAGAGATAAGGGAAGATCACAGATTATTGAA	1981460
Lcu.2RBY.Chr1:rol11	AATATTACAGAGAGATTCAAGTCTAGAACATAAATTCATCTCGAACA	1981460
Lcu.2RBY.Chr1:rol11	TCTGTATAAAAATGAGAAGGGCTAAGCAAAAACATGTCTAAACGG	1981460
Lcu.2RBY.Chr1:rol11	TGAAAGTCTGCAAAAAACTCCTTTACATACCACAAAGCATCAGAC	1981460
Lcu.2RBY.Chr1:rol11	AAAGATCGTCTCCCAACTAGCTCTAACATTCTTCATTCCTGCAAA	1981460
Lcu.2RBY.Chr1:rol11	CTTGACTCTCTGTGCATTAGCCACTTCTCTGACATTAGGAAGACC	1981460
Lcu.2RBY.Chr1:rol11	ggagagcctcttttgcatacgtccgtctgctagtctcctctgc	1981460
Lcu.2RBY.Chr1:rol11	GCCTTGATGACAGGAGAATTTTTGTTCATTGTCTATTAGCTGTTT	1981460
Lcu.2RBY.Chr1:rol11	CTACTCAAGGTCCATATTGCTTCATGACGAAGTCCGTAATCACCG	1981460
Lcu.2RBY.Chr1:rol11	GAGTTAAAAAAGGCCTGCGATTTCAATCACAGAGTCTTGCAAACA	1981460
Lcu.2RBY.Chr1:rol11	TGTGGCATTTGTCTAAGGAAATCCCCCCCCCTGATATAAAGGGC	1981460
Lcu.2RBY.Chr1:rol11	ccttgttggagggatcaagcaacaggaataacagcgagggcct	1981460
Lcu.2RBY.Chr1:rol11	TTGTCGGGAAGACGCCTAGGGACTTACATCTGATGAAGCTATTTC	1981460
Lcu.2RBY.Chr1:rol11	ACCACACAATATAATAAATATCCTTACCTCTAGAGAAAGGAGATC	1981460
Lcu.2RBY.Chr1:rol11	GTCAAAAATAAAGAAAATTGCATACTTTCTTGAGGGGCAAACATC	1981460
Lcu.2RBY.Chr1:rol11	attaatttaaatgagttttaattaattattgtactatattgagaatt	1981460
Lcu.2RBY.Chr1:rol11	gttgtggaataatatttgttggtatataaaaaatagagttgttgata	1981460
Lcu.2RBY.Chr1:rol11	ttaaaataatggattttttaaaattagtggtgtattaatttaaatag	1981460
Lcu.2RBY.Chr1:rol11	AGAGGAATGAAGTTAGTATATGGAAAAATTAGAATCATTTTTGGCC	1981460
Lcu.2RBY.Chr1:rol11	AGCGAAGCATTGAAATAGGGAAGGAAAAATTCATCAGTTCACTGA	1981460
Lcu.2RBY.Chr1:rol11	TATGTTCAGTTTGCCAAACTGTTTAGTTAGTTTAAGTTGAAAATA	1981460
Lcu.2RBY.Chr1:rol11	ATATTTTGATTACTGGAAACATAGAATTCAAAGTTTCTTTCTGGG	1981460
Lcu.2RBY.Chr1:rol11	aaaaggaattggatattaaaaatataaaggaaaagaatcataccatt	1981460
Lcu.2RBY.Chr1:rol11	acaactttatctcgtaagtcatttaaaaaatgatattttaatttgtc	1981460
Lcu.2RBY.Chr1:rol11	ATGATTACATCAATGCAGATCAACACTATCTTCTGTTTTGCATTG	1981460
Lcu.2RBY.Chr1:rol11	ATTGTAAGTTGTTTATTATGAGCGTGTGTTTACTCCAAAACAAAA	1981460
Lcu.2RBY.Chr1:rol11	gagattattccttgggaatatataagggaatatatggtgttaataag	1981460
Lcu.2RBY.Chr1:rol11	gaaattatgtttattttataaatattattaatttttatggtcaagcc	1981460
Lcu.2RBY.Chr1:rol11	gtaaattaagtgaaataaaactaaaaaaaaaagaaagagatggttac	1981460
Lcu.2RBY.Chr1:rol11	ATGATTCTTATCGATCCATAATGTAGCAATTTCTTTTGTTCACTT	1981460
Lcu.2RBY.Chr1:rol11	ataaacagtcatgcaaccaaaaatattaagataaataaacaaacaag	1981460
Lcu.2RBY.Chr1:rol11	gaagaaaactttaacaaaaaagtaaaattatccatacagtgaaaata	1981460
Lcu.2RBY.Chr1:rol11	GATTTGTTTTTTTTCCTGAGGATAATATGTATGGTTGTGAGCGAT	1981460
Lcu.2RBY.Chr1:rol11	tatccattggacaaaataataataatatattccttttcttgggtgat	1981460
Lcu.2RBY.Chr1:rol11	ttaaaattagtattcaataatattgtttactaaaagttaatatatag	1981460
Lcu.2RBY.Chr1:rol11	ttgaataaactaaaataaataaaaggatttagaaaagtaaagaaata	1981460
Lcu.2RBY.Chr1:rol11	atatgtttcaacgaatgtgagatatttgaaaatatgttgttgttaat	1981460
Lcu.2RBY.Chr1:rol11	AATAGAAAGATTGTAAGTTGTTTATTATGAGCGTGTGTTTACTCC	1981460
Lcu.2RBY.Chr1:rol11	TGAAGAACCATCAGAGAAAAACAGAAAACAATTCTGATACCTTTC	1981460
Lcu.2RBY.Chr1:rol11	attctttatatcacgcctcttcatttaaatgaaaacacatataaaat	1981460
Lcu.2RBY.Chr1:rol11	aattaatcattattgacacttataacaattaataaaaaaagaacatt	1981460
Lcu.2RBY.Chr1:rol11	GCAGAATGGGAAAGGCAAGGAAAGAAAACCATCAGAATCAAGAAA	1981460
Lcu.2RBY.Chr1:rol11	CAGATGCAGGTCCACATTATCAAATGATAAACATGTTACAAATGC	1981460
Lcu.2RBY.Chr1:rol11	GCAGCTAGAAGCAAGATCATGTTAAGAGATGCAAAGAAATAAGTC	1981460
Lcu.2RBY.Chr1:rol11	ACATAATTGAAAACAAGGAAACTTAACATCTTCATATCAGAACAAA	1981460
Lcu.2RBY.Chr1:rol11	CAAAGCCAACCATGAGATTAAAACAAATTGATCATGTTAAGCAAT	1981460
Lcu.2RBY.Chr1:rol11	AAGCATAAAAAACACGTGGCATGAAATTCAAATAAGCATATATTC	1981460
Lcu.2RBY.Chr1:rol11	GGATATGAAACACGGATATAGATTCACGAGGTTTTAGATTTCTTA	1981460
Lcu.2RBY.Chr1:rol11	CCACCAAAATAAACCAGACAGATCATGTAACTTTATCATTATGAT	1981460
Lcu.2RBY.Chr1:rol11	TGAAATCGTGTGACAGCTTGTTATGGTTTCTTTTTTCCTCTTGAT	1981460
Lcu.2RBY.Chr1:rol11	ataatcacagtaaacattttaataataaaaaacacaatactacaaaa	1981460
Lcu.2RBY.Chr1:rol11	AAAAAACATACAAGGTCGGGGGTTTATTAACAAAACTATACAAAA	1981460
Lcu.2RBY.Chr1:rol11	AATGTTATATGCTCTAGATAACTTTGATGCCTCAATTTCTGAAAT	1981460
Lcu.2RBY.Chr1:rol11	GTAAAAGACTCATTGTCATTGATCTAGAATCAGTTCACTTTCTTA	1981460
Lcu.2RBY.Chr1:rol11	TCTCCGGGGGAGAATATTAATATACAAAATTGTCTAATAATTTTGT	1981460
Lcu.2RBY.Chr1:rol11	gaggttataattcaagagtaaaagaaaataatattctaatgtgaaga	1981460
Lcu.2RBY.Chr1:rol11	AATCGGGGAATTAAAGTTAACCCAAATAAATGTTAGGTAGCCATA	1981460
Lcu.2RBY.Chr1:rol11	ACTTCACTAAAGAGGTTTAGAAGTTGACTGAAAGAATTGCAACGC	1981460
Lcu.2RBY.Chr1:rol11	CTTGCGTAGATGACAAATCAATCCATTTCTTAACAACATTAAAGA	1981460
Lcu.2RBY.Chr1:rol11	AATGTACTATTGAATCATTTCAAGAGAGATCACGAAAAGTGTCTA	1981460
Lcu.2RBY.Chr1:rol11	CTAATATGAGTGTAATAACTGCAATGTTGTACAAGATAGGAGTGG	1981460
Lcu.2RBY.Chr1:rol11	CCTCCCACGTATTAGGTATTACCCCTAGTCTTACAGAATTTTTTT	1981460
Lcu.2RBY.Chr1:rol11	GGATTTCCTTTGAACAAGTAGTGAAATATGTTTAATCTTATGTCG	1981460
Lcu.2RBY.Chr1:rol11	gatttccctccttaatttgtaatattttaagtggttagaataataac	1981460
Lcu.2RBY.Chr1:rol11	AATATGAAGCATGTGTTATACATGGGATGCTAAAATTTAACTCTC	1981460
Lcu.2RBY.Chr1:rol11	TTGTTCATGAGGCCAATCTAGGTGAAAATAGGCTGGAAGTCGCTC	1981460
Lcu.2RBY.Chr1:rol11	TGAGAAGTCACATTCCTAAGACACTTATCTATGAACCCAAAGCTT	1981460
Lcu.2RBY.Chr1:rol11	CCAAGTCCACTGCTAGAAAGGAAATGTGTGAACATATAATCAAGA	1981460
Lcu.2RBY.Chr1:rol11	TTTCATGGGTATCCAATCTATTCGAGATCAATCAAATAATCAGCA	1981460
Lcu.2RBY.Chr1:rol11	ttaaaacatttaagatttagcaattttaaacttctttgattctaaga	1981460
Lcu.2RBY.Chr1:rol11	atatgaaaataacatgctatcattcttcataaaataattccactttc	1981460
Lcu.2RBY.Chr1:rol11	TTAGTACTTGTTTATCTGTTGTTCTTAATGATGTCGTGGTTGATT	1981460
Lcu.2RBY.Chr1:rol11	TCTGTTTGGAATTAATATTGAAACAAGTTCTGCATAAAGTTGTAT	1981460
Lcu.2RBY.Chr1:rol11	CAAGCAACAATGCATTAACTCGATTACAAGGGTTATTCAACCCTA	1981460
Lcu.2RBY.Chr1:rol11	GGACCTTAAATCTAACACTGAACCAATCTCAAGATAAAGATTTCA	1981460
Lcu.2RBY.Chr1:rol11	CCCGGCTCCTTTCGATCCATCATTAAAAAGAGCATCGTTTCTTAT	1981460
Lcu.2RBY.Chr1:rol11	gtaaaaaaccaacaaatgatcaataatatcaacattaacaatggtaa	1981460
Lcu.2RBY.Chr1:rol11	AAGACGAATGCTAAACTCAGAATTTTTCTCAAATTTTAATCACCA	1981460
Lcu.2RBY.Chr1:rol11	GGCTTCAATACCAACAAAACAAAGCTTATAGAAGAAATCGCTATA	1981460
Lcu.2RBY.Chr1:rol11	TATAATGTTGATTGTGATGTTGGAAATATTATGGGGTAGTATGAG	1981460
Lcu.2RBY.Chr1:rol11	ttgaataagaatttatattgataaatgcagagaagtttatttttaat	1981460
Lcu.2RBY.Chr1:rol11	ACTCACAAAATGTGAAAATTTTCAGACCGTAGAATTAGATGTGAT	1981460
Lcu.2RBY.Chr1:rol11	AGACGTTGAGGTCAATTCATGAGAATGAGATAATTTAAGTTTTTA	1981460
Lcu.2RBY.Chr1:rol11	GATCAGTATCTCGACATCATATAGCACATCTGATATCTGATTTCC	1981460
Lcu.2RBY.Chr1:rol11	GAGAGAATTACACAAGGATTTATACAGGTTCAACTTAACCACTTG	1981460
Lcu.2RBY.Chr1:rol11	CATGAAATTCTTCATGAGAATTTTCACTACACCAAAGTTTATGCC	1981460
Lcu.2RBY.Chr1:rol11	GGCTCTCCTCCAAATCAAGCACTATATTTTACACCAGGACAATCT	1981460
Lcu.2RBY.Chr1:rol11	taacataaaatatcatgacataaataagagcttttaaatccggctaa	1981460
Lcu.2RBY.Chr1:rol11	ATGAAGATTTTGACTAGGTAATCTCACAAACCGAAATGAGTTTTT	1981460
Lcu.2RBY.Chr1:rol11	GAATTAAACACCAACTTTTCACAAGATATTACACATGAGATATCAC	1981460
Lcu.2RBY.Chr1:rol11	GGATAACCCCAACACTAGAATATACAAAAGCCTCACCGATGTTTT	1981460
Lcu.2RBY.Chr1:rol11	taagacaatttaaaaagaaacaaataaaatggaagtagtagaaaata	1981460
Lcu.2RBY.Chr1:rol11	ctcaatttataggagaaaaatgtgactctaaaaggaaaatgattcat	1981460
Lcu.2RBY.Chr1:rol11	TCAAAATACGACAACCTTAATTTCCAAAAGTAAAATTTTGTGTCT	1981460
Lcu.2RBY.Chr1:rol11	attcttaatctattaatagctttatgcattgctctaattttttgggt	1981460
Lcu.2RBY.Chr1:rol11	TGATTAGGCAGTGGATAGAGACTTCCTAAATGATTAGAAACATTC	1981460
Lcu.2RBY.Chr1:rol11	AGCACCTTGATTGCTCCTCTATAATATTTAAGGTGTTTCAACAAA	1981460
Lcu.2RBY.Chr1:rol11	ACCATTTTTAGGCGAGTTTGTGTATTTCTTTCGTAATTTAAAATT	1981460
Lcu.2RBY.Chr1:rol11	ACAATACTCTAATCACTCAGAGATATACCAGACGATCTTTAAAAC	1981460
Lcu.2RBY.Chr1:rol11	ATTCAACACTTTATCTGAGTCTTGACTTCTTCTAACTATTAAGGC	1981460
Lcu.2RBY.Chr1:rol11	ATTTCTAGAGTAGAGACCATCACGTATTTCATCGAACACCGTTTG	1981460
Lcu.2RBY.Chr1:rol11	tatcttgatctcacaatcaaaacatattgatctctatagaatatctt	1981460
Lcu.2RBY.Chr1:rol11	GAGTGATGGTTAGAGTAATCAAAGTGTTGGTAAGAATGGTAGTCA	1981460
Lcu.2RBY.Chr1:rol11	TGATCAAAGGTGATCATATTGGTAATAAATGGTGGTTGAAGTGGT	1981460
Lcu.2RBY.Chr1:rol11	GAATGGTTATCGGTGGTGATTAAAACATTGGTTGTAGTAATGGGA	1981460
Lcu.2RBY.Chr1:rol11	TAGTTTTATGTCATGATACAAGTGTCAGTTAGAAGTCACAAATTA	1981460
Lcu.2RBY.Chr1:rol11	GAGGAACCATACATCTAATGCTTAAGATTCTAGGTGAAGAGGTGG	1981460
Lcu.2RBY.Chr1:rol11	TATGGATGCCTTCTTGATAAATCATCAATGGTATGAGAGTTCGTG	1981460
Lcu.2RBY.Chr1:rol11	GTTTTCAATAGAGGTACAAATGTATGTGGATAAATGAATGAATTGAC	1981460
Lcu.2RBY.Chr1:rol11	ATTGTTGTCATACAATTATGATTTAGAAGTCTCATATTGCTTGGA	1981460
Lcu.2RBY.Chr1:rol11	CCATAAACCTGATGTCTTATGGTTTTAAGTGAACATGTGGTGTCT	1981460
Lcu.2RBY.Chr1:rol11	TTTCTCTTCACCCAATATGGATGTCTTTCACAACCCAACATTGGT	1981460
Lcu.2RBY.Chr1:rol11	TTAACAAAGGAATCAATTTCTTGTATCAAAAGTCATCATGACAAG	1981460
Lcu.2RBY.Chr1:rol11	CCTGTCTTACTGAAGTTCCTATGTGTGGTAAAATGTGTCAACGGT	1981460
Lcu.2RBY.Chr1:rol11	ATAAAATATTGGTGCAATCCCTACAAACAATTGTTGTATGTTTGA	1981460
Lcu.2RBY.Chr1:rol11	aaattctttttctttattatgtttactttcaaagtaataaagctcat	1981460
Lcu.2RBY.Chr1:rol11	cgttaaatataaggatgtcattctaaagtatacctagttagtattta	1981460
Lcu.2RBY.Chr1:rol11	agaaaaaaaaggtaatgcaaaagactataatgtgagtagattgataa	1981460
Lcu.2RBY.Chr1:rol11	gtcatgtatatgagatattaagtattttcataggtataaatattagg	1981460
Lcu.2RBY.Chr1:rol11	CTAGATTGACCCACTGTAAAAATACTACATGGTGCATTATTTAAG	1981460
Lcu.2RBY.Chr1:rol11	TCATAGTGACATTGGCATTTGTGGCTCTTTAATTTGAAACCACTA	1981460
Lcu.2RBY.Chr1:rol11	ATCAAATGTTGTCTACAACAAGACAATTATAAAGTCAGCTAATGG	1981460
Lcu.2RBY.Chr1:rol11	CTAGAGAGATTTACTCATTTTACACGTACAAGAGTAATATCTACGG	1981460
Lcu.2RBY.Chr1:rol11	AATGTCTGTAAAATGTTTTAGAGGATTTTTTTGGCACTAGCTCAC	1981460
Lcu.2RBY.Chr1:rol11	GCTTTAGTTTGACCAGCTTTGAGGGATCTAATTTGTCTAAGCATT	1981460
Lcu.2RBY.Chr1:rol11	TTCTTGGTCTAGTTAGGCCTCAAAAACCCCTATGGGTTTGTTTCA	1981460
Lcu.2RBY.Chr1:rol11	CTGTGGTTCTTTCTAAATCTATTGAGGTCTACATCTTTCATGACC	1981460
Lcu.2RBY.Chr1:rol11	GCTTGAAAGAGCTATTTATGCTTGCTATGATTTCTCACAGGTGTT	1981460
Lcu.2RBY.Chr1:rol11	GGTCAATGTTAGGAGTTAGTTTATTCATTGTTACTTTAGATTCTGA	1981460
Lcu.2RBY.Chr1:rol11	atttttttgctagttgattttacacttgtatgtgaattcgttaatag	1981460
Lcu.2RBY.Chr1:rol11	tgttcatttgtctttatgtcttttacactatttttgttataattaga	1981460
Lcu.2RBY.Chr1:rol11	GAATTACACAAGCTAACTTTCTAACAATCAAACTATTATCCAAATGT	1981460
Lcu.2RBY.Chr1:rol11	aaaatatttcggtattaaattattttgccatagataagatgacaaat	1981460
Lcu.2RBY.Chr1:rol11	aagaataatttgctaattagattaaatttattataagatacatctca	1981460
Lcu.2RBY.Chr1:rol11	aataggtattttagtatttatgacatttaaaaaatttacgtcatttt	1981460
Lcu.2RBY.Chr1:rol11	cttatttgtttgtttattttaaatatctaaaaaatgaaaaaaaccaa	1981460
Lcu.2RBY.Chr1:rol11	tttgttcttacaccatctcctttcttatattatagattactatattt	1981460
Lcu.2RBY.Chr1:rol11	ctaagttaatttactttttcagtattttatattctctgtttttttaa	1981460
Lcu.2RBY.Chr1:rol11	aatatcaaataactaatatgaataagacttaacaatttattttacat	1981460
Lcu.2RBY.Chr1:rol11	CAGCAAAAGTCGAAACGACTTAGTAGACCAAGACATGAAACAAAA	1981460
Lcu.2RBY.Chr1:rol11	CATTTCTAATCCTACCCCGTCTTTACATCTCATTTCAGGCCGAGA	1981460
Lcu.2RBY.Chr1:rol11	tcaaatgaaatattgtcggaattttctcatatgacaaaataagaatc	1981460
Lcu.2RBY.Chr1:rol11	CAATGGTTTTACCTTTTTGGACAGTGTAAACGAAGCCAGAAGGGT	1981460
Lcu.2RBY.Chr1:rol11	ACGTTCGAACCCTACTTTTTGTGTTGAAAATGATTAGTTGTCTCA	1981460
Lcu.2RBY.Chr1:rol11	TGTTAGACGCTTAGCTGTTCCAAAATTAAAAACACATTTTTTATA	1981460
Lcu.2RBY.Chr1:rol11	aaaatatgaacaaacgtataacgtataataaattttaagtaatcaac	1981460
Lcu.2RBY.Chr1:rol11	agttatgattactgtaattatttaattttatataaatacagatattg	1981460
Lcu.2RBY.Chr1:rol11	TTATGTGGGAAAAAATTTCTGAATTCTGTCTCACCGGATAGATTT	1981460
Lcu.2RBY.Chr1:rol11	agatatttataaattatgattttttttcaaataaatttttacatcgg	1981460
Lcu.2RBY.Chr1:rol11	attgtttatttatagtaatatcaacaacaataaaaaaaactttttaa	1981460
Lcu.2RBY.Chr1:rol11	aacaataacttattatagatttattagagtttgacataattcaactt	1981460
Lcu.2RBY.Chr1:rol11	tctataaaaattctttagagactctttgtctaattaataagagactt	1981460
Lcu.2RBY.Chr1:rol11	ATACGCCCCTGTTATGAATCGATAACATACACACAACAAACATAA	1981460
Lcu.2RBY.Chr1:rol11	tgtactaataaatcaatgtagctatacaatttttatataatgaatat	1981460
Lcu.2RBY.Chr1:rol11	atttataattatattatatattatttctaacctagttttagaaatat	1981460
Lcu.2RBY.Chr1:rol11	ctgatttgagtagaatctctactacactaaaactctaatatgaagaa	1981460
Lcu.2RBY.Chr1:rol11	tactatatttaatgtatctgttttattttgaatactaaggatgatct	1981460
Lcu.2RBY.Chr1:rol11	tattcagaataatatagtagttaaaatcattaatctaatccaaacac	1981460
Lcu.2RBY.Chr1:rol11	cctatatatagaggtgaagattaacattaacaattcttgatacacaa	1981460
Lcu.2RBY.Chr1:rol11	CTAAGTGTCTTCCGATCCTTCACAAATATCGGGAGGAAATTTCAC	1981460
Lcu.2RBY.Chr1:rol11	cgtgggtttttgaaaatattgtaagtagattcatttttcaacattat	1981460
Lcu.2RBY.Chr1:rol11	tctagttggtaataaaattttatttgtagaagcgataatatattggt	1981460
Lcu.2RBY.Chr1:rol11	TATTCGTAGTGTTGAAAGAGGTATTTTCCTGAGGTTATTTTACGG	1981460
Lcu.2RBY.Chr1:rol11	CGAGACGATGTGCAAAAACAAGATTGAAAATCTAGTAGATCAGAG	1981460
Lcu.2RBY.Chr1:rol11	AGAAAAGGAGCGATTTTGCGGGAAAGTATGACCCATGAGGTGGAG	1981460
Lcu.2RBY.Chr1:rol11	CAAGGAGATGGAGGACAAGGATATAAATGAGGTTCATTAGATTAT	1981460
Lcu.2RBY.Chr1:rol11	CTAGGAGGTACAAGAGAGTGTGACCTAAGAGATGTAGAACAATGT	1981460
Lcu.2RBY.Chr1:rol11	TGAGGTAAATATAAGTTTGGTTATGAACTTTCTTTTTCGTTTGTATG	1981460
Lcu.2RBY.Chr1:rol11	GCCTATAGTTTCCCATCCAAATTTAAATCAATTAGACATATGTGA	1981460
Lcu.2RBY.Chr1:rol11	CAATTCATTTCGTTTTACTGCACCACACACTACCCCATTTCTAGC	1981460
Lcu.2RBY.Chr1:rol11	taattaaatcatgttttcttaagttaatactaactaatttattctaa	1981460
Lcu.2RBY.Chr1:rol11	tcctaactattttatttccaattaatttttattcaaactaacctgta	1981460
Lcu.2RBY.Chr1:rol11	ttctctttagtcccataactaaaaaatattacatcttagtcccttaa	1981460
Lcu.2RBY.Chr1:rol11	aaacctaagtggaaaccctactttataatataaatatggagtcatat	1981460
Lcu.2RBY.Chr1:rol11	acttaaggaactaaaacatgtattaagtcttaataatatgtgctaac	1981460
Lcu.2RBY.Chr1:rol11	ttatactaactatttgtttctagctaatttaattctaaatagtgtgt	1981460
Lcu.2RBY.Chr1:rol11	aattatgtcaccttatcacaaatatattttttatttcatttactccc	1981460
Lcu.2RBY.Chr1:rol11	CACGTGTTTATAGTCTCACCTTAAAATTCTAAATTACGCAAGCTA	1981460
Lcu.2RBY.Chr1:rol11	GGGTAACTCTACTCCATAGTGGAGTTTTCTTTCATCTTTATTAAT	1981460
Lcu.2RBY.Chr1:rol11	atacgcttcaaatttataaataattaaatacagtgataaacttactt	1981460
Lcu.2RBY.Chr1:rol11	ctctctctctataaagcaatataatgcgtttaataatattcaatttg	1981460
Lcu.2RBY.Chr1:rol11	atttttcttaatagcatttgtgaatatttgtttaatttattaattaa	1981460
Lcu.2RBY.Chr1:rol11	agttttttgatatttaaatgtttattagagcattttaactttattca	1981460
Lcu.2RBY.Chr1:rol11	tattttaagtatttaaaatactttaaacaaataaaagcgaataaact	1981460
Lcu.2RBY.Chr1:rol11	aggaggattaaatgaattaatgtatttaatttaattattaatcacct	1981460
Lcu.2RBY.Chr1:rol11	ctgtgagttgtagcacaaacaaataaatatattatatttctattttt	1981460
Lcu.2RBY.Chr1:rol11	GACCTCCAAATTTTGTGGAGAATGGCATTCGAAGTGAGCCTGAAA	1981460
Lcu.2RBY.Chr1:rol11	ttttacaaaaataaaccaaggattctaacatcttctatatactattt	1981460
Lcu.2RBY.Chr1:rol11	GTGTTTGATTTGTTTATGAGTATCAAAACACCTTCAAATCATCCT	1981460
Lcu.2RBY.Chr1:rol11	CAATTTACCGATTAATTTGTCTGTACACTAAAAAATTGGCACTTA	1981460
Lcu.2RBY.Chr1:rol11	gaaatccaaacctctagtttcaattaaataccaaaaatacaaatata	1981460
Lcu.2RBY.Chr1:rol11	TGCCAGAATTTCAATAACCAACACTTTCTTCGTTTCTCTTACTTA	1981460
Lcu.2RBY.Chr1:rol11	CCTATGAGCTTTTTCTTTCTCATTAGGAGATTTATCACAAATATGG	1981460
Lcu.2RBY.Chr1:rol11	ataatctctatccaaatcacgaactttatcttcataaagttttagtt	1981460
Lcu.2RBY.Chr1:rol11	ACCATAATTTTTTCTCATCACATTAATATGTCTAGCATTTTCATGAC	1981460
Lcu.2RBY.Chr1:rol11	ctcttagcacaaattaattaaataaaaatgagaaattttagaaaata	1981460
Lcu.2RBY.Chr1:rol11	ATTAAAATGTGAACCAAAATCTGATGCAAACTATGTGTTTGTTGG	1981460
Lcu.2RBY.Chr1:rol11	TGCTAGATTGAATTTTCCACTGTCCTTTTAAGATTTTCCTTCAAG	1981460
Lcu.2RBY.Chr1:rol11	TGTTTCTGAAGATGTCCTCTTGAAAGATTCCTTTCACAAGTACAA	1981460
Lcu.2RBY.Chr1:rol11	ctgacataagaaagatttaaatgaaaaaaatataatttgtattaaat	1981460
Lcu.2RBY.Chr1:rol11	TGTTAGTTCTGAGAATTGGGAAAAGAGTAAAATCTTTTATGGTTA	1981460
Lcu.2RBY.Chr1:rol11	agtatttaataatttacaaacatatataaaacacatattaacaatgt	1981460
Lcu.2RBY.Chr1:rol11	cagaaaatagaatatgattgcacttcagataataatatcatccatcc	1981460
Lcu.2RBY.Chr1:rol11	ATCATGAGACAAATAGAGATATTTATTTGGATCCTTCAGCTGGAT	1981460
Lcu.2RBY.Chr1:rol11	GTCCTTTTGTAAATCTGGACCTTCATCTATAAAATGGCATGGCTT	1981460
Lcu.2RBY.Chr1:rol11	CTGAAGCCACTTCTTTTTCCTGAGGGTATTTTGTTCAAGTTAGCC	1981460
Lcu.2RBY.Chr1:rol11	GGTTCTTTAGGCTCACAAGCTCAAATTGTTTTGATAGATTTACTA	1981460
Lcu.2RBY.Chr1:rol11	CTGTGAAGGTGCGAAATCATCGAGAAAATTAGGGGGTAAGAGATC	1981460
Lcu.2RBY.Chr1:rol11	TTGCACCCTTGAAATATCTCAAAGAAATAGAGTTACCACTGAACT	1981460
Lcu.2RBY.Chr1:rol11	ATTGTTTTGAATAGAATCACACTTGGGCTATTGTTTTAGCGATAC	1981460
Lcu.2RBY.Chr1:rol11	aatcattttctatcatttaatattcattaatataacagtcccagata	1981460
Lcu.2RBY.Chr1:rol11	gcaatatagtccattaataaaaatccaaactgaaattaatattacta	1981460
Lcu.2RBY.Chr1:rol11	aaatttaaaaaaataattctatcaacaatccaaaatcataaataata	1981460
Lcu.2RBY.Chr1:rol11	aattcaactgaataaaaaagtaaagatctaaatatttttaccccaaa	1981460
Lcu.2RBY.Chr1:rol11	gcgctttttcgtgaagctggccgaagtaggtgtccggacggag	1981460
Lcu.2RBY.Chr1:rol11	acattaggaattttatattattttgaaattttagttaatgtaatttc	1981460
Lcu.2RBY.Chr1:rol11	TTATCAGTTCAATTTGGGCTTTGTCATAAAAATATGCAAATATGA	1981460
Lcu.2RBY.Chr1:rol11	ttattattcttgacagttattcgtaaccaatacctctttatttcttg	1981460
Lcu.2RBY.Chr1:rol11	GATGTTTCTAAACTCTTGGATTTTTCTCTATCTCTCAATTCTTCT	1981460
Lcu.2RBY.Chr1:rol11	TTAACCGCATACACCCTCCTTTTTTTTTATCAGAACAACACTGGA	1981460
Lcu.2RBY.Chr1:rol11	TCTTCAATCCTATATTCAGTTACACTTGTGATCCGTTGTCGCGCG	1981460
Lcu.2RBY.Chr1:rol11	CCTTTGTGGTGCCAAATGCCTTTATTGATGTTGTGGTAGCCTCTG	1981460
Lcu.2RBY.Chr1:rol11	TTTTACGCATCGAACATAAAACACTTCACATATTCAGAATTAAGA	1981460
Lcu.2RBY.Chr1:rol11	TTTCTAAACTCTTGGATTTTTCTCTATCTCTCAATTCTTCTCTCC	1981460
Lcu.2RBY.Chr1:rol11	aataaataatcgatacatattacacttaaacaattagacgaaaaaat	1981460
Lcu.2RBY.Chr1:rol11	CCTCACCAACGAATTAGAAAAACACCTTCAGTAAATCAGAAAACA	1981460
Lcu.2RBY.Chr1:rol11	attataattattgttctgtattttttttaaagaaatttattttaaat	1981460
Lcu.2RBY.Chr1:rol11	acaatttattgtgttcagttatttagaattgttattaaattattgtt	1981460
Lcu.2RBY.Chr1:rol11	ttatatgatcctaaaaactctcgaattatactatgatattactgcta	1981460
Lcu.2RBY.Chr1:rol11	attccatatgttatttgaattattaagttatttctttcttgctacct	1981460
Lcu.2RBY.Chr1:rol11	aaaagaactctaattcgatttaactatgttatacaaaatttttataa	1981460
Lcu.2RBY.Chr1:rol11	tgataattactactttcctgagcctaacaaaaaaaattttagttaat	1981460
Lcu.2RBY.Chr1:rol11	TTGCCAAGCTTTAAAGACAATTAGAATTATAAGCAGAAATTAAGAC	1981460
Lcu.2RBY.Chr1:rol11	ATTAGTACACCCTAAAACTAAGAGGGTTACTAACAAGATGATTAG	1981460
Lcu.2RBY.Chr1:rol11	atcacataaatcataatatttaatcattaaacaaatattaagcaaac	1981460
Lcu.2RBY.Chr1:rol11	aataaacatttaactaagacattttaaacaaaataccacatttagca	1981460
Lcu.2RBY.Chr1:rol11	atattagacaaatatttaaaaagaaaacataaaacatttgattaaca	1981460
Lcu.2RBY.Chr1:rol11	aaaaaacaatatattaaaataatacagcattttacatctaataaagt	1981460
Lcu.2RBY.Chr1:rol11	aacctggattctatgatttttaaacctagttcttaattctattagct	1981460
Lcu.2RBY.Chr1:rol11	TCATCAAATTACATAAAAGCTGCCCTTTGTTCATACTTTAACAAA	1981460
Lcu.2RBY.Chr1:rol11	aaaacatcaaaaaatgttaaaatattttgttaaatatctagacctag	1981460
Lcu.2RBY.Chr1:rol11	ttatgaccaatttgaattttaataataatgaaaattaaatgatggag	1981460
Lcu.2RBY.Chr1:rol11	tgaaatttaaataaaaatatttttttttaaccatgataattaaagag	1981460
Lcu.2RBY.Chr1:rol11	ttcagtttaattttgtttttctattatttgtttaaatataatatatg	1981460
Lcu.2RBY.Chr1:rol11	tttataattaaaagtttaatacttgacattttttatgtgtgttaatt	1981460
Lcu.2RBY.Chr1:rol11	CCTTACTTTCAGCAATGGGGAAGAGGACGATTTTTGGAGAGAATT	1981460
Lcu.2RBY.Chr1:rol11	ATGTTAGAATCCTCATATCAACCTAAGCCATTACAGTTACAAGAA	1981460
Lcu.2RBY.Chr1:rol11	TGACAAACCAAGAGAAGTGAAATTCGAATCTGATCCTTACACCTT	1981460
Lcu.2RBY.Chr1:rol11	atgttaaaatattttgttaaatatctagacctaggttttaaatgttt	1981460
Lcu.2RBY.Chr1:rol11	gaaatctgttttgattgtctaagtttgattatttgttcaagttttat	1981460
Lcu.2RBY.Chr1:rol11	AAGCTGATTTATGATAAAATTCTGACTTAGACTTTTGGCTGGATT	1981460
Lcu.2RBY.Chr1:rol11	TATCTTTTCTCTTCTGCCTCTAATGCTTCCCACTTCTCTCTTCAG	1981460
Lcu.2RBY.Chr1:rol11	ctaagtattttaataaacatcacattttaaacaagttataaaaacat	1981460
Lcu.2RBY.Chr1:rol11	cataaacaatttctttttttgtcattttttttaatatttagaaatat	1981460
Lcu.2RBY.Chr1:rol11	AATCTCAGACTTATGACAAATACCCTCGTCTCTCTAATCTCTCAA	1981460
Lcu.2RBY.Chr1:rol11	tatttataattttgtattgatggagttatttttttcttctgaaatat	1981460
Lcu.2RBY.Chr1:rol11	AAGTGTTTTCTCTGCTTTATGTTTCTACTGGTACCAATAATAATA	1981460
Lcu.2RBY.Chr1:rol11	aacaatttctttttttgtcattttttttaatatttagaaatatatta	1981460
Lcu.2RBY.Chr1:rol11	GGTTTGGACAAGTATCCAGACATGCTTTTAGGGTTATTTTGAGAT	1981460
Lcu.2RBY.Chr1:rol11	CCACTTCTAAATTACTTCAGAACTTACCTCTGAATTACTTTAGAATC	1981460
Lcu.2RBY.Chr1:rol11	cttggaagattatattatcatttcagaacacataatgtacactttgt	1981460
Lcu.2RBY.Chr1:rol11	TGCAATCTTGGTTGGTAATTTTTAAACCTTAGGTTGCCTACTGGC	1981460
Lcu.2RBY.Chr1:rol11	AAAATAGCAAACAGATCTGCTGTACGATGTGAATTTTAGAACAAA	1981460
Lcu.2RBY.Chr1:rol11	ctgatatgcatacttaatgatgcttataacttgattcttacttgttt	1981460
Lcu.2RBY.Chr1:rol11	TGTTTAAAATCAAAGATTCAAACCTCGATACCTTTGTTCAACATT	1981460
Lcu.2RBY.Chr1:rol11	ttagtctttcttacttgttcttattgctaatattttcaattgttaga	1981460
Lcu.2RBY.Chr1:rol11	aaataaacatttcaaaccaaaacacacttataactcatttagttcaa	1981460
Lcu.2RBY.Chr1:rol11	tttatttgataattatagtttgtaagaattttaataaaaaaagaaaa	1981460
Lcu.2RBY.Chr1:rol11	aaaatacatttaaggtgtaaatgtcttacaatttcgtcaaaatagtg	1981460
Lcu.2RBY.Chr1:rol11	AAGTACCCAAGATAAATTCAATGGTGCACAATGTATTCTGGAACA	1981460
Lcu.2RBY.Chr1:rol11	GCCACAAGGATGAAACTGTAACACCCAAAAATATGATAATAATAT	1981460
Lcu.2RBY.Chr1:rol11	aatttgggtatttgtaagatgtgaaatatgagaattaagtctagttg	1981460
Lcu.2RBY.Chr1:rol11	TAGTATGGATCCACTGATCTTCCCCTCCGCAATAACTGTTTCTTT	1981460
Lcu.2RBY.Chr1:rol11	AAGCAAAAATATGCTTAACCCCTCTTTTCAAAAATATTATATCCC	1981460
Lcu.2RBY.Chr1:rol11	tgaatttatgagaaaataaatacacaacaaaaaaaacattcatccac	1981460
Lcu.2RBY.Chr1:rol11	caacattttacatctaataaagtaaataacgttaaaaaaacatttaa	1981460
Lcu.2RBY.Chr1:rol11	AATTCGAAATTTGGTCAAAATGATGAAAACGAGAAATTTGATCTT	1981460
Lcu.2RBY.Chr1:rol11	GTTTTACCCGCTTATTTCAAGAGCAATAGAAAATTACCTCTGATG	1981460
Lcu.2RBY.Chr1:rol11	aacaaatattaattgaaaatagaataaatgcatataaattaacgatg	1981460
Lcu.2RBY.Chr1:rol11	TGATCTTGTGGCTATAAATGACGGAAGGTGATTAAATATGAAAAG	1981460
Lcu.2RBY.Chr1:rol11	AACTATGTGATATGTTGACGCTATGAATGCATTGTAGACTCTTTT	1981460
Lcu.2RBY.Chr1:rol11	TACTAGGAAGAAGCAAAGACCCGACATTGGTCAAAACAAGGTTAT	1981460
Lcu.2RBY.Chr1:rol11	ACAACAGATAGTCCCCACCGATGTATTAAGTTCAAAAGACAAACT	1981460
Lcu.2RBY.Chr1:rol11	attgataaaattaaaaggtagatcattctcaactaatagattgattc	1981460
Lcu.2RBY.Chr1:rol11	GAAAATCATATCCGATAAATGGATCGAACATGACAGAGCTAATAC	1981460
Lcu.2RBY.Chr1:rol11	AAGTCGAGGACAAATTATATACAGTCATTGGATTGAACATGACAC	1981460
Lcu.2RBY.Chr1:rol11	GAGACATTTTCCTCAACCAAAGGGCTAATTTGGATAAACAACCAA	1981460
Lcu.2RBY.Chr1:rol11	ATGGATTAGGTCCGAAAAAATTAACATAAACCAATGGATTGATGA	1981460
Lcu.2RBY.Chr1:rol11	TAGACGAGGGTTAACAAAAGGTGAATGACTACAAATTGTTTGTTT	1981460
Lcu.2RBY.Chr1:rol11	GATGCATGATAAGATTGGATGTTCCAAGCTGGCGCCCCTTATGGG	1981460
Lcu.2RBY.Chr1:rol11	TTGACACGTGTTCCGAGCTTAGCAATTGTAGATGTATAACATGGT	1981460
Lcu.2RBY.Chr1:rol11	GGAACTGGTAGAGATTTTCCTCTGATTAACAAACTTTTTGAGTGG	1981460
Lcu.2RBY.Chr1:rol11	tccttaatgctaaatgtcgattttcaaataaaatttgttatttaaaa	1981460
Lcu.2RBY.Chr1:rol11	GCAATGTTCATGCAAATTTGAAAACAAAAATGATTATTGAGATAAC	1981460
Lcu.2RBY.Chr1:rol11	agtcacctaatctacttaggtttatttatttttgtttaggatttttt	1981460
Lcu.2RBY.Chr1:rol11	TGCCTAAGTAAATTTTAATGATTCTAACTTAATGGGTTTTTTTTGGA	1981460
Lcu.2RBY.Chr1:rol11	atatttgttattttcatttgaataaggttataacgaccatgttgatg	1981460
Lcu.2RBY.Chr1:rol11	CACCGATGATAATCCATCAGAATATATATTGTCAGATGATGTTCC	1981460
Lcu.2RBY.Chr1:rol11	aatactaaaaaaatagataacttccctatttagatcatagctagtat	1981460
Lcu.2RBY.Chr1:rol11	AGAGCACGTAGAATAATCTGAGCAAAAAAATAACTTACATTTATCT	1981460
Lcu.2RBY.Chr1:rol11	ttccaaatattatatcatctacataaattttcttgctgaatataccc	1981460
Lcu.2RBY.Chr1:rol11	tattcgatttcagatttaatttctatttctttcaccattttagactg	1981460
Lcu.2RBY.Chr1:rol11	AAGTTCTGTTTAATAGCATACTGTTGTGAATTGGATATTGTTTAC	1981460
Lcu.2RBY.Chr1:rol11	atctttgctcaaataaaagaaaataaagaaaatgatgattagtacgg	1981460
Lcu.2RBY.Chr1:rol11	TGTTTTGTCAAAAAACGTATAATATCTTTAGACGGTATTTTTCCTTT	1981460
Lcu.2RBY.Chr1:rol11	TTTGGATTGTAAATAGGAGAGAAAGGAGCCCTTATTGATTAATTT	1981460
Lcu.2RBY.Chr1:rol11	AGTGATATGCTTGCAACTGTTTGTATGGCATTGGAATTAGATAAA	1981460
Lcu.2RBY.Chr1:rol11	AAAGTTTCCATTTAAATTCTTCTAATCACTGAATGCCCCAACATT	1981460
Lcu.2RBY.Chr1:rol11	CTTTGAGCCTTTTCTCACGGACATGATATTTTTCATTCACCTCCT	1981460
Lcu.2RBY.Chr1:rol11	gatccattagcattgtgtataaattgattattatcaaaaggagtctg	1981460
Lcu.2RBY.Chr1:rol11	TGGAAACCGTTTTGCTAGTGTTTTATTAGTTTTCATTTTTTTAATG	1981460
Lcu.2RBY.Chr1:rol11	GAAATGCTTTTGATTGGTCTTAAATTGAAAAAAGGACTTGATATT	1981460
Lcu.2RBY.Chr1:rol11	TGACCAAGGTGTTTAGATATTCATAAAAATAAGCTTGGTGTTGAC	1981460
Lcu.2RBY.Chr1:rol11	ACCTAATTAGCTAAGTTATCTAACTAACTAAGATGACAATCGAAAGA	1981460
Lcu.2RBY.Chr1:rol11	attaatctgaaaggtatctagtatatacaagtataattggaaatatt	1981460
Lcu.2RBY.Chr1:rol11	GAGATACGTTATGTGTGGATTAAAAGAATTAAATGAAACAAAGGC	1981460
Lcu.2RBY.Chr1:rol11	tgaaataatttacaaattgtaagcgttattgaaatttaattatcgta	1981460
Lcu.2RBY.Chr1:rol11	ATTTGAGTGATCATTGAAATTAATCAGGGTGCGGTCCATGAAATG	1981460
Lcu.2RBY.Chr1:rol11	GGGTCCAAATACCGAAATGAATTTGAATCATTAATGCAATTTTTT	1981460
Lcu.2RBY.Chr1:rol11	CGAACTTGTAAAAATAAGAAATCGTAAAAAAATAGACATGCATGAGG	1981460
Lcu.2RBY.Chr1:rol11	TACATAGGTAAAATGGTCTAAGTGACCAAAAAAGTGGAGAAAATG	1981460
Lcu.2RBY.Chr1:rol11	attcggcctgaaaataattgagaaacatgaataaaataaacatatac	1981460
Lcu.2RBY.Chr1:rol11	TGACTTTGAAGATTACCGACTATTCAAGACTTAAGTTGTTTAAAA	1981460
Lcu.2RBY.Chr1:rol11	cataatttgtgtaacatttattcaaaacttgaagaccaaatacaata	1981460
Lcu.2RBY.Chr1:rol11	ttgacttgttgattactcttataggtaccacataaagatttaaaaat	1981460
Lcu.2RBY.Chr1:rol11	GTACTCAGAATGAGGTGAAGCGTTCACTAGATTCAAAGGAGGACC	1981460
Lcu.2RBY.Chr1:rol11	TAATTCCCAAAAAGAATCAAGGTTCTGACAGATGCAGCAAAAAGG	1981460
Lcu.2RBY.Chr1:rol11	tgaaaagagaagaaatggagagaatgaaaataaggtaatttatagtc	1981460
Lcu.2RBY.Chr1:rol11	ATCGAAACCATTATGGTCTTTTTTGATTTCCCATATTTCGAGGAG	1981460
Lcu.2RBY.Chr1:rol11	tttctttttcactggaataaaagagatttttaattcattttcatgtg	1981460
Lcu.2RBY.Chr1:rol11	CCTCTAGATTCATTTTTTTAAGATCTTTAGACAACTTCATAGCAGC	1981460
Lcu.2RBY.Chr1:rol11	catccgatacttatgaaaatattatctgtgttattcaattcatctat	1981460
Lcu.2RBY.Chr1:rol11	atcatccgatacttatgaaaacattatctgtgttatttaattcatct	1981460
Lcu.2RBY.Chr1:rol11	ccttaagcactaaaacagttttatgtatatttcgatttggaatattt	1981460
Lcu.2RBY.Chr1:rol11	TCTCTGTACCATATTAATTCGTGTTTCCAACAGATACTTGCTGAA	1981460
Lcu.2RBY.Chr1:rol11	tattagtgcaaaaaaaaacattttagagataaatagatttctgtatc	1981460
Lcu.2RBY.Chr1:rol11	GAATAAGAGGAATTTAACCTCTTATGATATTACCTCTGATCTTCTCT	1981460
Lcu.2RBY.Chr1:rol11	GGATATCTACATACTAACCAAAGCAAGAGTTTATCATGACCTTTC	1981460
Lcu.2RBY.Chr1:rol11	AGAGTTTAGAGATTCAAAGTTCGACTCATATGAAGTTTGACAGAG	1981460
Lcu.2RBY.Chr1:rol11	AGTCTAACAGTTGTTTTATGATCTTATCTGAAACGCCAGAAACAC	1981460
Lcu.2RBY.Chr1:rol11	cagagagaaattagttgaatgttagaattagttattttttcagatac	1981460
Lcu.2RBY.Chr1:rol11	GGGGGGGAAATCAGTGTACAAACTTCAATGAGAAATGAGTTCTCT	1981460
Lcu.2RBY.Chr1:rol11	AACTGCCCACCATTTTAGATTTACGCTAATTAAGTTATTTTCTAG	1981460
Lcu.2RBY.Chr1:rol11	TTTTGCTTTTCTTTCTAACCATCAATTTGACGCATCAAATTGCTG	1981460
Lcu.2RBY.Chr1:rol11	TACTTGCATTTGTCTTTACCCCTTTTGTTCAATACAATCATTGAC	1981460
Lcu.2RBY.Chr1:rol11	gaaattacacaaaggtatctagaatttactattttggttcttcaagt	1981460
Lcu.2RBY.Chr1:rol11	ttaagtgattgtttatcaaaatcatcaataaacttataatagatttc	1981460
Lcu.2RBY.Chr1:rol11	ttataaacttgatgttatatactacgagtaagtatattgattcaaat	1981460
Lcu.2RBY.Chr1:rol11	atataaataaaaagacaaaaaaaatcatgttatgacatgtacatgag	1981460
Lcu.2RBY.Chr1:rol11	ATTGAATATATAATCAGAAATTCAATTTCTGTCTCTGTGCGATGA	1981460
Lcu.2RBY.Chr1:rol11	TTTATGCAATCACAAAACTCAATATAATATAATCCAGTTGCCGAA	1981460
Lcu.2RBY.Chr1:rol11	tttggattctactagaaatttttcaaaacaaacttttgtaaagaaga	1981460
Lcu.2RBY.Chr1:rol11	AAAGAAAGAACCTACATTATGTATGACGTGTCGAAAACTCAAAAA	1981460
Lcu.2RBY.Chr1:rol11	AAAACTTACCCGCAAGTAACAACAACGTTATTACAGTGTCTTTTC	1981460
Lcu.2RBY.Chr1:rol11	ATTGGAATCTCAGCCATTAGATCAGTTCCCACCACTATAGGCCAA	1981460
Lcu.2RBY.Chr1:rol11	acgactttgatcctctccaccaaatttcatatatatatatataattt	1981460
Lcu.2RBY.Chr1:rol11	taattatttgtgaaagtagaaatatgcccctaaataaacaaatattt	1981460
Lcu.2RBY.Chr1:rol11	ttatcttatttcaatgaataaattacattataattataatcaaaaga	1981460
Lcu.2RBY.Chr1:rol11	ATATATTTGTTGGGTGAGAATAGAGACGTAAGAAAGTCTAGAAGG	1981460
Lcu.2RBY.Chr1:rol11	AACGAAATCAGAGATTTTAAAAATTGCGAAAGTAAAACACGAAAA	1981460
Lcu.2RBY.Chr1:rol11	GATAGGGTTATTCTAAGAATTTTACAAATGTGTGTGATCAACAAG	1981460
Lcu.2RBY.Chr1:rol11	acataagctcacacattaaaattttataagcaaagtctaacatatat	1981460
Lcu.2RBY.Chr1:rol11	TGCAACAAATCATGAAGAATGCTAAGAAAGTAAAAATGATAAGGG	1981460
Lcu.2RBY.Chr1:rol11	CACAATGATATATAAGGTTCGGCTGTCATCCTCGCGTTATGTACT	1981460
Lcu.2RBY.Chr1:rol11	aaatttcaaaaagaatgtgaaagaaaaatagaacagtaaagtgaagg	1981460
Lcu.2RBY.Chr1:rol11	aaaaatagaaaagataacaaaaaaagaaatgattttaaattagggtt	1981460
Lcu.2RBY.Chr1:rol11	ACCTTCCATTCCTAATGATTTCTTAGTAAATGAATGATGATTGTT	1981460
Lcu.2RBY.Chr1:rol11	gtttctaactctaatacctcatctatttgttaatctgatcaatttct	1981460
Lcu.2RBY.Chr1:rol11	tgtatcaatttttatgctctaatactattttgtcaaaggtttttttt	1981460
Lcu.2RBY.Chr1:rol11	ACATAACCAAATTCATTCCCTAAATTCCAATTCAAAGTAAACCAT	1981460
Lcu.2RBY.Chr1:rol11	agaataaaataatgattaagttctattttctgttatttatttttatc	1981460
Lcu.2RBY.Chr1:rol11	ttctaactctaatacctcatctatttgttaatctgatcaatttcttt	1981460
Lcu.2RBY.Chr1:rol11	AAGAGATTAAAAGCTACAACTTACAAGCACGTGTGAACATCATCA	1981460
Lcu.2RBY.Chr1:rol11	CATAACCAAATTCATTCCCTAAATTCCAATTCAAAGTAAACCATT	1981460
Lcu.2RBY.Chr1:rol11	attaaataggattttatatcaaaaatatacaaaaaaaatgttaaatg	1981460
Lcu.2RBY.Chr1:rol11	gttctattttctgttatttattttttatctacgtgagaatctgtgca	1981460
Lcu.2RBY.Chr1:rol11	agtttctaactctaatacctcatctatttgttaatctgatcaatttc	1981460
Lcu.2RBY.Chr1:rol11	gtgtatcaatttttatgctctaatactatttttgtcaaaggtttttt	1981460
Lcu.2RBY.Chr1:rol11	CACATAACCAAATTCATTCCCTAAATTCCAATTCAAAGTAAACCA	1981460
Lcu.2RBY.Chr1:rol11	ttctaaattatgtttagaatattaaataggatttatatcaaaaatac	1981460
Lcu.2RBY.Chr1:rol11	TTCAACAAAAACACAAACCATGATTTTGATTCCTTACCGAGAGTA	1981460
Lcu.2RBY.Chr1:rol11	tagattctaattagggttaattgtatttgttaaattatatattgttt	1981460
Lcu.2RBY.Chr1:rol11	aaaagcaaaataactaccaatgctaaatatttatataaataaataaa	1981460
Lcu.2RBY.Chr1:rol11	acataattaataaatagaaaaataaaaactcaaacataacaataata	1981460
Lcu.2RBY.Chr1:rol11	gaaaatatgtcatatacttattagaataatgtcaattcttatccaat	1981460
Lcu.2RBY.Chr1:rol11	CCTATAATTTCACATACAAAACCTCAAATCCCATTCTAACCTCAA	1981460
Lcu.2RBY.Chr1:rol11	ttataattaaatgtttaatagatgtgaaatttatgtataatatttgt	1981460
Lcu.2RBY.Chr1:rol11	AGAATTTCTGTTAACTTCCTTACATAAGAAAATCCTAGTGAAACA	1981460
Lcu.2RBY.Chr1:rol11	CTATAATTTCACATACAAAACCTCAAATCCCATTATAACCTCAATCC	1981460
Lcu.2RBY.Chr1:rol11	aaaaaaaacatgtttacttttaaatgtaaattatttagatcaatcca	1981460
Lcu.2RBY.Chr1:rol11	ggttttcttaaatatggttgtaaattaccttagtaattagggtcaat	1981460
Lcu.2RBY.Chr1:rol11	catatataaaataatgctccataagcattatgcattctccaatagaa	1981460
Lcu.2RBY.Chr1:rol11	catttccatatatatatatacacgtcgaatattcaacaaaatatcaa	1981460
Lcu.2RBY.Chr1:rol11	ttcatattttcgttaacattcactataaagtcgtttttcacttgata	1981460
Lcu.2RBY.Chr1:rol11	actataatggcaattcacagagatttagatttaatcattcatcaatc	1981460
Lcu.2RBY.Chr1:rol11	TGATACTAGTGTTTTGGTTACAACAAAATATTAAGCAATAAGCCT	1981460
Lcu.2RBY.Chr1:rol11	TCTTGTTATGAGCAATTGACATAGTCAAGCATTCATTAAACAACT	1981460
Lcu.2RBY.Chr1:rol11	TATACCATAATGTACCATAGTCTCCCTCAATACTCACTCTTTAGA	1981460
Lcu.2RBY.Chr1:rol11	tatgaatgggacttgttttcaattttttctcaataaattgattaatc	1981460
Lcu.2RBY.Chr1:rol11	CACTATATTTGCCTCTATGGATTCCACCATAGACATTCACTCACT	1981460
Lcu.2RBY.Chr1:rol11	agaaaaagctatttatatgaagaatgaaaattgagtttttcaaagtt	1981460
Lcu.2RBY.Chr1:rol11	aaaatatttctaagtctcctttaaattaactcaaaatttcttcttct	1981460
Lcu.2RBY.Chr1:rol11	aattttaacgaattaaagattatccatacaaaaaaaataattatcca	1981460
Lcu.2RBY.Chr1:rol11	cgttcttgcatatgttatttcaagtcgaattcatcagtatatatata	1981460
Lcu.2RBY.Chr1:rol11	atatatatatcttacattttgcttcacttgaaattcttctttcttca	1981460
Lcu.2RBY.Chr1:rol11	tttaatttaaatcactttaataaaatcctagttctaaatataattaa	1981460
Lcu.2RBY.Chr1:rol11	ACAATCACTCACTTTTTAATCTAGTTTACATTCAGGGACCTTAGA	1981460
Lcu.2RBY.Chr1:rol11	actttgttcttacaattgattcaaatcattttttgtacttgatttga	1981460
Lcu.2RBY.Chr1:rol11	GAATTGTGTATTGTACTTGATTCTAATCAAAGGGTTGAAATTTCT	1981460
Lcu.2RBY.Chr1:rol11	ACTTGTAATTTAAGCTACGCATGATAAACCGACAAAGTAGTAATT	1981460
Lcu.2RBY.Chr1:rol11	aagcaatatatgttgagtaaggagagatacttattggtacattatta	1981460
Lcu.2RBY.Chr1:rol11	acacaaatgaaataatactcaaactacaataagcaatcaataataag	1981460
Lcu.2RBY.Chr1:rol11	cattaaaacactcaattataaaagcactaaaaataccaagtacatag	1981460
Lcu.2RBY.Chr1:rol11	ttaaacaactaagtctattatttttgttaaaaaaattagactaaata	1981460
Lcu.2RBY.Chr1:rol11	CTATTGTGCAGAAGTATTGGAAAGGGGTAGCAATGGAATTAAAAT	1981460
Lcu.2RBY.Chr1:rol11	TGTTCCTTTTTCACTATATAAAGGAGACTAAAAATGTTAAGGACC	1981460
Lcu.2RBY.Chr1:rol11	CATTCCAAGCAACAGAAAATAAACATTTCTCTTCTACTTCTCTCT	1981460
Lcu.2RBY.Chr1:rol11	TCACAACTTCTATCCTAACAAACACATCTTAATAGAGAGAGAGGA	1981460
Lcu.2RBY.Chr1:rol11	agaaaattaatggagaggatacaaatcctaatactatatataaaatg	1981460
Lcu.2RBY.Chr1:rol11	ttagtaatgatatacttaatactattatggggttaatgaatatgcac	1981460
Lcu.2RBY.Chr1:rol11	atgttttacattattattcaacgagaatatatcattcttccatacta	1981460
Lcu.2RBY.Chr1:rol11	TTTAAAATGTTTCAGTCAGATTTAGTGGAATACATTGTCATTGGT	1981460
Lcu.2RBY.Chr1:rol11	tctactggacctaataaataattttataagaaaacttaagaataact	1981460
Lcu.2RBY.Chr1:rol11	tatattaaatgtagtttgatgcttcatttcatattttcggatttaat	1981460
Lcu.2RBY.Chr1:rol11	tacatataatataataagttgaatatatagtggaaaacagtagtatg	1981460
Lcu.2RBY.Chr1:rol11	ccatttttcttgtagtgatataatataaaagcgataaaattacaatg	1981460
Lcu.2RBY.Chr1:rol11	tgaatgtgataaattgatagtataatagttttctggtttaatacatg	1981460
Lcu.2RBY.Chr1:rol11	tatcatatttatattcaattatttaaatgtaacattttgcaattaag	1981460
Lcu.2RBY.Chr1:rol11	ctgtaaaaagtaacattaatcaagaagtaagatactagctattataa	1981460
Lcu.2RBY.Chr1:rol11	AATTTGATGGTTATGGCTTCGTCTTTTGAAAGATGCAGATAAATG	1981460
Lcu.2RBY.Chr1:rol11	ACAAGAAATAAACCAAAGGAATTGAAATATGATGAGTGGAAACTT	1981460
Lcu.2RBY.Chr1:rol11	CTCGGTGTTATTCGATTTTCATTGCCTCATAATGTGGCATTTAAT	1981460
Lcu.2RBY.Chr1:rol11	TTCACAGTTGTGAGTAACTTGCCGGTAAGTAAAAAATTGAACTTT	1981460
Lcu.2RBY.Chr1:rol11	GAGAATGGAAAAGATAACTCGGAACTTCTTCAGATTATCGACACT	1981460
Lcu.2RBY.Chr1:rol11	gaattgtattatttgaggttttgatgattgaaaatataagtttgaaa	1981460
Lcu.2RBY.Chr1:rol11	tcctttcaatgtttaaagtattttttggatttttctattatcaaaat	1981460
Lcu.2RBY.Chr1:rol11	tttttttgtcttttaattggttttaattttattgagttagaaaggga	1981460
Lcu.2RBY.Chr1:rol11	TAGCTAGCATGGATTATTTGTTAAGAAAAAGATTTGAATTTGATCG	1981460
Lcu.2RBY.Chr1:rol11	CAACAAGCAATGAACAATCATGATTTAATCTACCAAAGATCTAAA	1981460
Lcu.2RBY.Chr1:rol11	ctaagacaaaagttgttaaaatttagagtatataaactccaatattt	1981460
Lcu.2RBY.Chr1:rol11	CTTCAGAATTCCTCACCCATTTTTTCTAGTTTTTGGCTCAGACAC	1981460
Lcu.2RBY.Chr1:rol11	ATGAAGCTTAATGGGAGCCTGAAATCACTTAAAGTATCTTGGAAA	1981460
Lcu.2RBY.Chr1:rol11	TTAGGTTGTCATTATTTTGGTCATGTTCGCGTCATTCGATTTTAT	1981460
Lcu.2RBY.Chr1:rol11	TTTATAGAGAAAAGAATTGAGGGTGATTGAGAGACAAATTGGTTC	1981460
Lcu.2RBY.Chr1:rol11	ccaaaactgaagtttttctatctttaaaaatccataacttttgattc	1981460
Lcu.2RBY.Chr1:rol11	AAGTTTGGAAAAAAGTATGAACAAAAGTTGACATTTTAACTTCGA	1981460
Lcu.2RBY.Chr1:rol11	ACTTCACATAAAAAATTCTTTGAGAATTACATCCTCGATAACCTT	1981460
Lcu.2RBY.Chr1:rol11	TAGGATAGTTGGCCAGTTACTGATACGTAACGGTATTTCAGGGTG	1981460
Lcu.2RBY.Chr1:rol11	tactctttataagatagcagaaacatatactttgattgaaattacag	1981460
Lcu.2RBY.Chr1:rol11	ATGAAGACACGAGATTCAATAATTTTTTTCTATGTGAACGGTATA	1981460
Lcu.2RBY.Chr1:rol11	GTAGTCAGGCCTACTAAAGAAATTCTAGATAGAAGAAGTCAACAC	1981460
Lcu.2RBY.Chr1:rol11	ACCCTAAATTTAAGAAATTCACTTTCATCGGTTATGATAAGGATG	1981460
Lcu.2RBY.Chr1:rol11	TTCGGGATGACAAAACAAAAATATGATTCACTATAGAGATTTCAT	1981460
Lcu.2RBY.Chr1:rol11	TGTCTTCTTGCATGTAAGACTCCTTTGAATTATTTCTCCTATAAA	1981460
Lcu.2RBY.Chr1:rol11	tgttagtgtattttattctaataaattattgggtgtaattgagtttt	1981460
Lcu.2RBY.Chr1:rol11	ttatttaaattttctttttaatcgaaagatagcaatagtctgaaaat	1981460
Lcu.2RBY.Chr1:rol11	AATCGAAAGAAAGCAATAGTGTGAAAATGATATTTGACCAAAATC	1981460
Lcu.2RBY.Chr1:rol11	TAAGTTTTCATTAAGAAAATTTGTAGTTTCTCAACAGTTAGCGTG	1981460
Lcu.2RBY.Chr1:rol11	aagattaattttgttatttctgacactgagattctcctctaactatt	1981460
Lcu.2RBY.Chr1:rol11	CTCTCCGTGACTTGATTGATACTTCCCTCCTCTTAACAAACGCGT	1981460
Lcu.2RBY.Chr1:rol11	TCTTAAACTTGAAACACAATTTTCACTCTAATGGGTTTCTTCCAA	1981460
Lcu.2RBY.Chr1:rol11	TAAGTTCATCTGGGTTCAATTTTCTTTGTTTTTCTGTGTTTATGT	1981460
Lcu.2RBY.Chr1:rol11	TGGATAACACGGATTCAAAGGTTGTTAAAGATGGTAAGAGCTACA	1981460
Lcu.2RBY.Chr1:rol11	TCATGTGAATGGTGAAGATGATAGTGATTGTAATTCTTTGTTGCC	1981460
Lcu.2RBY.Chr1:rol11	AATGTCACGGAACTCCGATAAGACAAGAAGGAAGGTACAGTGGAA	1981460
Lcu.2RBY.Chr1:rol11	AATATGAACCAAGGTAATTATTGTTGATGTATGTTTTTGGTTTGT	1981460
Lcu.2RBY.Chr1:rol11	ggttttccttttatagtaacatgttctgtatatgctcatgttttaaa	1981460
Lcu.2RBY.Chr1:rol11	TATGTTGCAAAAATTTATATTGCGGCAAAATGTTTCGAAATTGCT	1981460
Lcu.2RBY.Chr1:rol11	TAAAAGAAACTTGTCTGGAATAATTTGGTGAAATCTTGGGAAACT	1981460
Lcu.2RBY.Chr1:rol11	TAGGTCTGGATAAGGTTTTAAATATCGATCTCGGTTGTGATTGTG	1981460
Lcu.2RBY.Chr1:rol11	tgaattaattacaatttatgataaaaatagtgaataaaagtacattt	1981460
Lcu.2RBY.Chr1:rol11	TTTAAAACATTCGGTCTGAACTAATGTATTCATGATGATATCAAGA	1981460
Lcu.2RBY.Chr1:rol11	TTTAGCTTTCAAGTTTACATCAGAAAGGCCAAGTTGAAGTAGAAA	1981460
Lcu.2RBY.Chr1:rol11	GCTTAGGTCATTCTTGTGTATCATGTTAATATTGACATGACATTT	1981460
Lcu.2RBY.Chr1:rol11	TGTTTTCTCATTTGACTTTTTGATTTTTCGGTCTATGCTGAAAAT	1981460
Lcu.2RBY.Chr1:rol11	tgggaagagaaaacttctacttttctttttcttattgtaaaatagtt	1981460
Lcu.2RBY.Chr1:rol11	TGTTTGTAACTCTGTTTAGATTTGAGGAAGGGAAAGGTTTTTCTT	1981460
Lcu.2RBY.Chr1:rol11	CTGGCTGTGTTATTTTTATGTTTCGATTGAAAAGGATTGTATACG	1981460
Lcu.2RBY.Chr1:rol11	GATGAGTTTATAACTATTGTTTGTAGGCTTTTATACTTTGTCGTTC	1981460
Lcu.2RBY.Chr1:rol11	TCTTTGTTTGACATATTTGAATTGACTTGTTCGAGTTTATCTACT	1981460
Lcu.2RBY.Chr1:rol11	AATACTGTCGGAGAGACCTTACTGAATCGAGCTTATGATATGTCC	1981460
Lcu.2RBY.Chr1:rol11	tagcttatacataaacacggactttttatgaaagttaagaatgaatg	1981460
Lcu.2RBY.Chr1:rol11	ACAACTTCGATGTAAAAATGTAACTGAGTATAACAATCAACCTTA	1981460
Lcu.2RBY.Chr1:rol11	GACTCAGAAGACGGAGATTCAGATTCTTGTATCTGTACAATAATG	1981460
Lcu.2RBY.Chr1:rol11	TATTAGTTGTCTCAAACTCTCTGGATTATTCAGGGTCATAATTGT	1981460
Lcu.2RBY.Chr1:rol11	AATTTGACCAAATTAGAGACAAAACATGTTAGATTTTTGTTCTGA	1981460
Lcu.2RBY.Chr1:rol11	GCTTCTAATGTCTACCGATACTTGGATTCAGTTCATCTTACTGAA	1981460
Lcu.2RBY.Chr1:rol11	AGAGCCTGCGAGACTCAAACATACTAAGTGCGGAGAATAGAGGTA	1981460
Lcu.2RBY.Chr1:rol11	TACGTCCAAGCACATCAAATATTTCCACAGTTTTTACTATCTCAG	1981460
Lcu.2RBY.Chr1:rol11	TTCAAGTATTCAGTACGAAGTAACTGTACTGAAACCTGGTCCTTC	1981460
Lcu.2RBY.Chr1:rol11	CTAGAAATTTGCATTCACTTCTACCTTTTACATGAATCTACTTTTC	1981460
Lcu.2RBY.Chr1:rol11	TTTTGTATGCAACATATAGGAATGAGTCTATTCGATGTGTTTACC	1981460
Lcu.2RBY.Chr1:rol11	taacttttgtattaaaaatgaatgaattacgaaaacttctcatgagg	1981460
Lcu.2RBY.Chr1:rol11	taaaatttagtgaaactggaaatcttatcgatttattttcacttttt	1981460
Lcu.2RBY.Chr1:rol11	CTCTTCGAGTTTAAATAAATGTCAATTTCCGGAGTTGTTAGATAT	1981460
Lcu.2RBY.Chr1:rol11	CAAGGTATCTTATCGGTCTTGATTATATTAGTCTATGGTTGCTTT	1981460
Lcu.2RBY.Chr1:rol11	AGAATAATTTATTGTTGCTTTTGGTGTTCTTTTGAACTTCTCAAC	1981460
Lcu.2RBY.Chr1:rol11	GCCTCGCTCCATTAAGGAGAATACAACTATTTTTACAACAAAATG	1981460
Lcu.2RBY.Chr1:rol11	GTAAGTATAACTGGCTCGTACCAACTTGCTGAAGGAATAAACAAC	1981460
Lcu.2RBY.Chr1:rol11	CATGCATATTCCTTTATAGTTGGTTTTAACGTCAACATTTGGTGT	1981460
Lcu.2RBY.Chr1:rol11	AAATGTTGAATTTACAAGAGATAAGACTCATTTATCTAACACGGG	1981460
Lcu.2RBY.Chr1:rol11	TCCCGACTCTCCAACAGTTGATGGTATTATGTTGTCATCAATCAT	1981460
Lcu.2RBY.Chr1:rol11	aaagatacatgaagacataaatttttttaacacaacattaatagcta	1981460
Lcu.2RBY.Chr1:rol11	aaggaataaaatgattatttcaatacaaatacatcttaagagttata	1981460
Lcu.2RBY.Chr1:rol11	TGATCTATTTCTATCTGCCTAAGTTTGGCATTTGAGTTGTAGCAT	1981460
Lcu.2RBY.Chr1:rol11	CTTGAAGGCCAAGTAAGGGTTTTGGTTGCAAAATGGAGGCAGAAC	1981460
Lcu.2RBY.Chr1:rol11	AGTTACTTGAACAAATGTGACTATCTGTGGAGTCTAGACCAAATC	1981460
Lcu.2RBY.Chr1:rol11	CATTGCAACAACGACAACTTTGTTTGTGGCGGAAGATCGAGTAAC	1981460
Lcu.2RBY.Chr1:rol11	CACTTAAAGTTGTAGGAACTAGAGATCTAAAAATTTGAGGAATCA	1981460
Lcu.2RBY.Chr1:rol11	TTGACTGGATCGATCACGATTGATCTTCGTGTTCAGTTCGGTATG	1981460
Lcu.2RBY.Chr1:rol11	CGTGGGAAGGTAAAAAGTGATTAATCGAAGATCGATTGTGAAATC	1981460
Lcu.2RBY.Chr1:rol11	CTCCAACACTCAACTCAATATGTTAGGAAGATGAAGAATTGAAAT	1981460
Lcu.2RBY.Chr1:rol11	ttatctcaagtttacgtcttctctctatatataaagtggaaaagaaa	1981460
Lcu.2RBY.Chr1:rol11	AGAGCCGTTGAATGTGAATTTTAGTGAAATCTTTTTTGATTATAA	1981460
Lcu.2RBY.Chr1:rol11	TGTGCCAAAAACTTCTAAAATTATAATTTCCTCGAGATATGCCAA	1981460
Lcu.2RBY.Chr1:rol11	caaaaatcatacttgacacaatcactttctaatctaaatataaatat	1981460
Lcu.2RBY.Chr1:rol11	AAACACCCTTAATTACTCTTTTACACTAATGACATTTACCCCAAT	1981460
Lcu.2RBY.Chr1:rol11	GTAAATAACATATTACACACTTTTAACTCCATCTCAAGGTTTTCTG	1981460
Lcu.2RBY.Chr1:rol11	AATATTATTGGCCCATTCATTTCCTTCTCTCCTTTTTCTCAAATT	1981460
Lcu.2RBY.Chr1:rol11	AAAAGTTGAACAACACTCTGTCTGAAGAGTTCGTAGAGCAACACT	1981460
Lcu.2RBY.Chr1:rol11	TTTCTAAAGTCTCTCTCTCTTTGTCAAAACAAGAACCTCGTTTCT	1981460
Lcu.2RBY.Chr1:rol11	AATATACCGAAGAAGTGAAGATTCACGGTTCAATCTCACTCTCTC	1981460
Lcu.2RBY.Chr1:rol11	ttctacattcatattttctgttacattgtctcttgaacttcatttat	1981460
Lcu.2RBY.Chr1:rol11	TCCTACATTACCATTAAACATGATATCAAAGTTTTTCTCTTTTCGA	1981460
Lcu.2RBY.Chr1:rol11	acttcaagtttgaaattgtttagtttattgttactcttttctaagtc	1981460
Lcu.2RBY.Chr1:rol11	AACATTGTTAGTTTCATGTCAAAGCTACAAAATTTCTTCATATCC	1981460
Lcu.2RBY.Chr1:rol11	AGCTACCAACTTTTTACACATAGTTAGTTTTGTGTCAAAGTTACA	1981460
Lcu.2RBY.Chr1:rol11	ATGTTACAATGTTGGTATGTGTTTCTAGTTTCGAAAACATGGCTA	1981460
Lcu.2RBY.Chr1:rol11	GTGTGAAATCAATTTACGTTTTGACCTTTTATGGTTTCTAGTCCA	1981460
Lcu.2RBY.Chr1:rol11	TGCTTGTTGTCATTTTCGACTTGTTTTGTTTGAATGATAAAGATG	1981460
Lcu.2RBY.Chr1:rol11	CTTTGATGTTGTACATTTTGATTTTTCATATCACCGTCACACCAT	1981460
Lcu.2RBY.Chr1:rol11	TATGATTGCTGATTTGAAGGTAGGTAACAATGTGGAAGATCCCCA	1981460
Lcu.2RBY.Chr1:rol11	AATGGACAACAACACTTTGAAGGGGTTATCCAAGATAGCAATGTA	1981460
Lcu.2RBY.Chr1:rol11	ACGGTGTTCTATAGATTTCACTCCAGTTAATATTCATGCTAACTA	1981460
Lcu.2RBY.Chr1:rol11	TGTCGTTATCCAGAATCAAGATTTTGATATGTAGAAACAAAGCTT	1981460
Lcu.2RBY.Chr1:rol11	ACCCTTTACTCAATGAGCTACCTTTTAAGATTTGTGACAACCCCT	1981460
Lcu.2RBY.Chr1:rol11	ATGGTAGACATGTCGAAAATACCAATGCACTGTTGAAATAATAAA	1981460
Lcu.2RBY.Chr1:rol11	ttaatgtctctagagttctctattccttagagtactataaatagaga	1981460
Lcu.2RBY.Chr1:rol11	AGGACAAAACTTGCTGATAAAAGTGAAAAGTATGTATTCGTAGGT	1981460
Lcu.2RBY.Chr1:rol11	TTACATGGGGATTTCCGGGTTAACCAGTTATACGGTAAATGCATT	1981460
Lcu.2RBY.Chr1:rol11	CTTCCGATCTATATCTTCCTTCATTTTTCTTAAGATTGGTAGACA	1981460
Lcu.2RBY.Chr1:rol11	AAACAGATCTTTCTCTTGTACCAATAACTTCAAAACTATTGGGGA	1981460
Lcu.2RBY.Chr1:rol11	AAATGCAACTTCTTTTGTCTAATAATGTTGAGTGTTGACACTCGT	1981460
Lcu.2RBY.Chr1:rol11	tatgaaatatatattctaatcaatataatttatagacaactttttgc	1981460
Lcu.2RBY.Chr1:rol11	TGAGCAGTGTCCAGCTTGTAATAGGACTAATAAGTTATTAGAGAT	1981460
Lcu.2RBY.Chr1:rol11	TTCATATGCACCTGTTGTGTAAACAAATATGCACCCATGACAAAT	1981460
Lcu.2RBY.Chr1:rol11	TAGTTAACAATTGATTCAGTTTGCCATTCTGAGAATGTCTGATAT	1981460
Lcu.2RBY.Chr1:rol11	attaggtataaaattgaaatagaggttaagtatgaaggaaatatcgg	1981460
Lcu.2RBY.Chr1:rol11	TGGAACAATGAGTGTATTAAGTATGTTGGGTTGTCTTCACATGAT	1981460
Lcu.2RBY.Chr1:rol11	AAAAGGGTATGTACATGTTAACAAAGTTATTCATCAGCAACTCAC	1981460
Lcu.2RBY.Chr1:rol11	TTCCGGCATACGTCCGTCATACAATAATCTTCCACACAACACATC	1981460
Lcu.2RBY.Chr1:rol11	ATGTTGAACATTAAACTGCCACACAATAGTTTAGAATTAACATAC	1981460
Lcu.2RBY.Chr1:rol11	CCACACTTGGTGTAATGCATACTTCTGTTTATTGAAGCCAACGAC	1981460
Lcu.2RBY.Chr1:rol11	CACCAAATTGATAACAGTGACTCTGTTATGCTAATGACTCTGTTA	1981460
Lcu.2RBY.Chr1:rol11	CTACAATGAATTTGCAATGCTACTTAAAATTCCAAATTACCGATT	1981460
Lcu.2RBY.Chr1:rol11	gttgatgctgctatactaatgattcagtacacattactttaaaatta	1981460
Lcu.2RBY.Chr1:rol11	CAATGAAGATCATGCACAAATATACCCCGCATACCTGGATAGACT	1981460
Lcu.2RBY.Chr1:rol11	TTGTTTTTGTGTGAAGTACCAGCCGGACTTTAAGCAGTCATCTGT	1981460
Lcu.2RBY.Chr1:rol11	TGATCAAACATGTCATGCTTCCAAATTAGGTTTTTATTTTTTTAAC	1981460
Lcu.2RBY.Chr1:rol11	TCCAACTCTACATCACAATGATTATGGTGCTGACCTTACCATGTT	1981460
Lcu.2RBY.Chr1:rol11	ctactaaaattgccatgaattatccaactattaaaggaaaatattac	1981460
Lcu.2RBY.Chr1:rol11	ACTTTCCAGACAAAACAGTTGTCACTCCTACTCGGGTTCCCACCG	1981460
Lcu.2RBY.Chr1:rol11	ctcctatttgtcttaatctatttataaattatttcattaaaagccct	1981460
Lcu.2RBY.Chr1:rol11	AAACTGGAGCGATGATGTTAATTCAAGCAATACCCCGTGTAAGAG	1981460
Lcu.2RBY.Chr1:rol11	ACGTATTTCGGTACAACAATCTGCAATTATGTTGCCAAGCCTTTT	1981460
Lcu.2RBY.Chr1:rol11	GGAGAATGATCAACCTCCACAACTTTATCTACATCCTAAATCTTT	1981460
Lcu.2RBY.Chr1:rol11	CCTCCACCTTTGACTATGATGCATGATTTATTTGAAACCTAATCT	1981460
Lcu.2RBY.Chr1:rol11	GTCTTATATCAACGAATCTTCCTTACAATCCCCAGTAAGAATCCA	1981460
Lcu.2RBY.Chr1:rol11	atttcacttggaatgtttcttatgaaaattatactaccattctatag	1981460
Lcu.2RBY.Chr1:rol11	GTGAGTAGTGCAACACTTCAGTTAGCATAATATTTAACATTCCAA	1981460
Lcu.2RBY.Chr1:rol11	TCTTGCATAAAAGAGTTCATGAAAGAAACCATGAATAAAACAGTC	1981460
Lcu.2RBY.Chr1:rol11	TTTGTGTAACAGTCTAAACTTCATTGTGCCTCTAAAGTCACTTAA	1981460
Lcu.2RBY.Chr1:rol11	ataaaattgatgtagcctatatagttcatgaatgaaaccacaaatat	1981460
Lcu.2RBY.Chr1:rol11	tttgtcaaatattatcatcactttaaacatagttttaataacttgct	1981460
Lcu.2RBY.Chr1:rol11	GCTGGATGCATGGTTGTAGTAACTTTGTAATCAATGATGCCTAGG	1981460
Lcu.2RBY.Chr1:rol11	CACTCAATTGAAATAGTTTTACGTCACTTCTGCATAACATTTTTC	1981460
Lcu.2RBY.Chr1:rol11	TATATCACCTGTGCCAAAATTTCTAGTTTTAGTCTACAAAAATGC	1981460
Lcu.2RBY.Chr1:rol11	atcatataaaagtaatttgatatactccacttttgcaattgacatgt	1981460
Lcu.2RBY.Chr1:rol11	AGCTGCCACGTAAAAGAGTTTACACAATTGCCCAACTCATTTGGG	1981460
Lcu.2RBY.Chr1:rol11	AAGAATTGTATTACATGGATGTTGTTGACTGTGAAAAAACATATT	1981460
Lcu.2RBY.Chr1:rol11	CAATTGAAGGCTTCAAACACAATTTTTTTTTATAGAAACATGTTTTG	1981460
Lcu.2RBY.Chr1:rol11	ACAAGATGACAAAGAATTTATTAAGGCAATAAAAGAGGCTTATAAG	1981460
Lcu.2RBY.Chr1:rol11	caatcaatcgaccaaaaaatatttggcgtaacatttagatatattta	1981460
Lcu.2RBY.Chr1:rol11	tatatgaacaaaggatattatcacaaaatccaggttatattaataca	1981460
Lcu.2RBY.Chr1:rol11	GGATATGCAGCTACAGAGGGGCCTATTATGAATTATTTCAAGTCC	1981460
Lcu.2RBY.Chr1:rol11	GTCTCGTTGTTAGCATCCAACCTATGATCCCAACAATCAATGTTT	1981460
Lcu.2RBY.Chr1:rol11	CCAGGAAGCGTGTACTTTAGAACCATATATAGGGTAGAAATAATT	1981460
Lcu.2RBY.Chr1:rol11	TGGTGGATCTGACTAAGATGATGCTTTAGGGTAACATGATGTCTA	1981460
Lcu.2RBY.Chr1:rol11	CACTTGTATCTTCTCACTTGACAGTCCTATTAGAAAACCATGAAA	1981460
Lcu.2RBY.Chr1:rol11	GGAAAGCATCCCATAATAGGACATTAGCGTAACTCTCAGGATCTA	1981460
Lcu.2RBY.Chr1:rol11	ACTGTGATGATCAGGGGGTCATAATCACGAGGGAGGATTCATGCA	1981460
Lcu.2RBY.Chr1:rol11	ATGCTCATGGTCAGTAGCTATCTGTTGTATTTCCTCATAGAGGAG	1981460
Lcu.2RBY.Chr1:rol11	CCAGAAAAACCTTCTATTGTAGAGTTGACCATGAAATTGAGATTT	1981460
Lcu.2RBY.Chr1:rol11	ATGAAGATGGAAAGTATGATCATGAAAGAGACGTGACCCAAGTTA	1981460
Lcu.2RBY.Chr1:rol11	TGGTAAAAAAGTACACGTGTTTATGGTATCCATACACAGATAATG	1981460
Lcu.2RBY.Chr1:rol11	TAGTAGGTTTATAAAAGTTAGGACCTTCTCACAGTGGAGAGAGAC	1981460
Lcu.2RBY.Chr1:rol11	GGTGAGATGCGCTATATTATGTGAGATATGACGAAGTTACGATTT	1981460
Lcu.2RBY.Chr1:rol11	ACTTGTCAATGGTGGAACGTTCAATTTCTACTTTCTAGGAGAACA	1981460
Lcu.2RBY.Chr1:rol11	CTTTGAATTCTTTATGCCTAAGAAACCTCTTTCTCAACTATTCAT	1981460
Lcu.2RBY.Chr1:rol11	CACCTTTGCTAGGCCGTTTACAAATAATACACTACATATTCAATG	1981460
Lcu.2RBY.Chr1:rol11	AGCACCACAATCTAGTAACGATACTTAAGCATTCTAAAAACATTA	1981460
Lcu.2RBY.Chr1:rol11	TGTATACTTTGAAACATTTTAATTGCAAGACAAACATTTAATGTGTG	1981460
Lcu.2RBY.Chr1:rol11	TCCTATTCTTCCTCAACATAAGCTTTTCTCTAATGTGGAGGTCTT	1981460
Lcu.2RBY.Chr1:rol11	GTAGCAAAGAATGATGTTCTAAAGACCGGTCAGGTAGAACAATAA	1981460
Lcu.2RBY.Chr1:rol11	CATTGAAATTAACCCAACAATCTCATGTGCTTCATGTTATGAGCA	1981460
Lcu.2RBY.Chr1:rol11	CTGTGCGTATCGAATAAAAAATCGTGCGTCGAAAACGATTCGACA	1981460
Lcu.2RBY.Chr1:rol11	actcgtattatacctttttggtaatatattatacttatggacttttt	1981460
Lcu.2RBY.Chr1:rol11	TCGTTTCAACCCGAACACAACATTTTACTATGTTCCACAAATTCA	1981460
Lcu.2RBY.Chr1:rol11	ttttatgttttctataaagactttttgcatgaccataaagattatct	1981460
Lcu.2RBY.Chr1:rol11	ATTCCAAAGTTTTCTTTTTCTTGATGAACTCTCTAGTTTATCTGA	1981460
Lcu.2RBY.Chr1:rol11	CAACCCTATGTTTTATTCTAATTTTAGTGTTCGCTAATCCCTTGT	1981460
Lcu.2RBY.Chr1:rol11	AATTATTGTAAGTTTCATCTCTTTAACCCCATTGCCATGGACATT	1981460
Lcu.2RBY.Chr1:rol11	ACACTCTTTATTTCAACTATCATAGAGCTTCCTTTGCCGCCGATG	1981460
Lcu.2RBY.Chr1:rol11	tagtcttttaagataaaaattaactctcaatgggtaaagtgttcaaa	1981460
Lcu.2RBY.Chr1:rol11	TGAGTAAAACTAAAATAGAAAACCACTCTACTTACGGATGACAGT	1981460
Lcu.2RBY.Chr1:rol11	gaatgcataaattatcttatatatgtgtagatatatgccagacgaat	1981460
Lcu.2RBY.Chr1:rol11	ataaaatttatatttatcaataagacaatcaataatcaccttaaaac	1981460
Lcu.2RBY.Chr1:rol11	ttgataacagaaaataattaataaattacacttttatgttgacaata	1981460
Lcu.2RBY.Chr1:rol11	taataataaaaatcatgttaagaactttttaatgagtttatacttga	1981460
Lcu.2RBY.Chr1:rol11	ATAATTCGGTAATTTTATTTATGCACTAACAAGAGACATGATTCTCA	1981460
Lcu.2RBY.Chr1:rol11	ACATGCAAACTGAACAATTACACCCACAATTGATGTCTAAGCAAA	1981460
Lcu.2RBY.Chr1:rol11	CTTTTTGTTGCTTGCTTTATACTCAAGTAAGAGGACCAGTATCTA	1981460
Lcu.2RBY.Chr1:rol11	AGACTCTCACCTTCATAAACTACAAGTTTCAACTCTAGAAATATG	1981460
Lcu.2RBY.Chr1:rol11	caacattatatgtttttcaaactctgatttcaaaacaacttattaaa	1981460
Lcu.2RBY.Chr1:rol11	ATGGTTCCTTTCAAATGTTGACACACAAAATCTTTACAGAAAGTG	1981460
Lcu.2RBY.Chr1:rol11	CTCACTAATCATAAACTTGTGTTGTTTTTTTGAAGTGTATCCAAG	1981460
Lcu.2RBY.Chr1:rol11	CCCGGAGCAAGAAGATAATTTTTATTTTCAATATGATAGTGGAAT	1981460
Lcu.2RBY.Chr1:rol11	GCTCATTGAATCCCTACACTTTGAAGGTAATTGTCATGGAATGAA	1981460
Lcu.2RBY.Chr1:rol11	tagttataattataattttaaattgtagttgcagagattcgatttag	1981460
Lcu.2RBY.Chr1:rol11	GCAGAGATTCGATTGTCACCTGAATATATTTTTTATGAACACATA	1981460
Lcu.2RBY.Chr1:rol11	aatttattttactttaatctgaaaaataaaaaagaaaaggaactctc	1981460
Lcu.2RBY.Chr1:rol11	aatttttgaattttttttcatcacctctaaacacaaaattgttaatc	1981460
Lcu.2RBY.Chr1:rol11	GGAGAATTGTAGTAAAAGTGAACCATCAATTTGCAAAAACACAAA	1981460
Lcu.2RBY.Chr1:rol11	TGTAATAACAAGAAGATTCATTCCTTCAACTAAAGGTTAAATTTTGC	1981460
Lcu.2RBY.Chr1:rol11	TTAGCATTTCATCTTTTATAGTAAATGGAGCAAATGAAGTATGCA	1981460
Lcu.2RBY.Chr1:rol11	tgatgtttcaacttctataggaatgttgaaaaataacaaaaaagtta	1981460
Lcu.2RBY.Chr1:rol11	GTTTTATCTAGTTTTGGTACTACATTCGTCCCTATTTATTCGATC	1981460
Lcu.2RBY.Chr1:rol11	atatatgattattacaaaattataatgttaatgaattttggttttag	1981460
Lcu.2RBY.Chr1:rol11	aataggaagtataaatgatttaaagaacaatatatccttaactaaga	1981460
Lcu.2RBY.Chr1:rol11	AAGCAAAGTGCAAGTTTGAAACTTTTGATCTTAAAATTAATGCAT	1981460
Lcu.2RBY.Chr1:rol11	tttgattcttatgtggaattgatatatactactaggttcattgattt	1981460
Lcu.2RBY.Chr1:rol11	TATGCGGTTTTTTAAATAAGAATGGAGTTTGGGAAGATCATACAT	1981460
Lcu.2RBY.Chr1:rol11	TTGGGTAATTCAAAAATGCTCACCATTTGAAGTTTTTGTGTGCAT	1981460
Lcu.2RBY.Chr1:rol11	AGCTGAAGATACTAGTTGTTTTTCATACTAATGTTAAATGGGTGT	1981460
Lcu.2RBY.Chr1:rol11	CCAAAAAAGTGATTTTGATTCGTATTATATAACGCTAAATTTCCCA	1981460
Lcu.2RBY.Chr1:rol11	GTTAATGACAATAAGAAATGTTCATTCGGACAAATAACAATGACA	1981460
Lcu.2RBY.Chr1:rol11	ttttgcaatacaacaatttaacttataaaagaagataaagacaagaa	1981460
Lcu.2RBY.Chr1:rol11	AAACAATCTACTCTAAAGCAAAGAGCGGATCTCTATTTGACTTTA	1981460
Lcu.2RBY.Chr1:rol11	AGTTCTCAAGAACAAATCATATCTTTTATCAAGTGTTTTTCAATCTC	1981460
Lcu.2RBY.Chr1:rol11	ATATGAGTCACACAAGCTCAAGATGTTTAAAAGTATTTCTCAACA	1981460
Lcu.2RBY.Chr1:rol11	CTCTCTAAATTTCTCCTTAATAGGATTGTCACCTCTTCCCGCTAT	1981460
Lcu.2RBY.Chr1:rol11	tatgatagttatgtagacaagaatgacaaggatgcatatttataact	1981460
Lcu.2RBY.Chr1:rol11	AGAATTACGGACCCAAAATATAACTCATTAACAAATTAATCCACA	1981460
Lcu.2RBY.Chr1:rol11	TCACGATGTACCATAATTACTTGGATCAGATCAAATACCCGACAG	1981460
Lcu.2RBY.Chr1:rol11	CTCTAACAAACTGCCTACATGCTTTTTGATACCTTCTACAAACCT	1981460
Lcu.2RBY.Chr1:rol11	TTGGCTTTCTGATATCTACAACATCAAAATATGCTTCTTTTCTTT	1981460
Lcu.2RBY.Chr1:rol11	ATAAGACATACTTCAACAATCTCTACTTTGAGTGGAAACCATGGT	1981460
Lcu.2RBY.Chr1:rol11	AACAAACACCTTGTTGTTTTATGCCAATTAAACATCTATTGAACA	1981460
Lcu.2RBY.Chr1:rol11	TATTTTCGCTTGCATCAGCTTTCTACCAACAATTTTTTTCTAGTT	1981460
Lcu.2RBY.Chr1:rol11	ACCATCTTTGACTTCACCTTCTTTGGAAACCTTTCGAATGACCCC	1981460
Lcu.2RBY.Chr1:rol11	TAAGTAACATAAAAAAGAGCACAAGGAAAGTCTCCAAGCTCCTCA	1981460
Lcu.2RBY.Chr1:rol11	CATGGGGTGAGATATTGTTATCTCAGTGAAGTTGTACTAAACCAT	1981460
Lcu.2RBY.Chr1:rol11	TCAAGGGTTTCTAATGCTACTCTAGTTCTACTAAGGTTAAGACTC	1981460
Lcu.2RBY.Chr1:rol11	AGACCTAATTAGTCTCATACAATGTGTGAATATCGATACACTCTC	1981460
Lcu.2RBY.Chr1:rol11	ACCTAGATTTACAGACTCATAAATTCCTACTAAACCTTTCCATCA	1981460
Lcu.2RBY.Chr1:rol11	TGTGATCTACTTCATTGGTTGGATTATCCTCCTAATTATAAGCCA	1981460
Lcu.2RBY.Chr1:rol11	GCAAAAATAATACTTCTGTGGTTGGATTGTCTCTTTGGAACTATT	1981460
Lcu.2RBY.Chr1:rol11	ctgtgaaatgaaattcctcaaaatatttaagaggatttagaagaaat	1981460
Lcu.2RBY.Chr1:rol11	CTTACTTTCTTTTACTTAATATTAGAGGGTTTTGATATAGGGCTCC	1981460
Lcu.2RBY.Chr1:rol11	tttttattaatatattttcttacccttttgtcaacactttttttggt	1981460
Lcu.2RBY.Chr1:rol11	gaaaactactaacttccatatccataaagagataaatattgatcaca	1981460
Lcu.2RBY.Chr1:rol11	aagttattattgcaatagaatatatatgtcacaatgaagacataaaa	1981460
Lcu.2RBY.Chr1:rol11	aatgaatatcattcttatttttaatatagatttgattattaattttt	1981460
Lcu.2RBY.Chr1:rol11	taaatattactgtatacattattttgaacacagactaatttaataaa	1981460
Lcu.2RBY.Chr1:rol11	tttaataatattatcatatttcttattctatgtacaaaattttaaac	1981460
Lcu.2RBY.Chr1:rol11	aaagataaactatgtctcaacttaactaaaaccttaatgtatgtaga	1981460
Lcu.2RBY.Chr1:rol11	TTTATTCGTTTAGAGTTAAATTTACAAGTGGTCCACCTAAATATACC	1981460
Lcu.2RBY.Chr1:rol11	GGTATGTTTGGACAAAATTTGTTTATACCATATCCGATAGATTTT	1981460
Lcu.2RBY.Chr1:rol11	AAAGAGAAGCTTAAGATTGCATATTCTGAAGATTCGTACTCTGAA	1981460
Lcu.2RBY.Chr1:rol11	atttttctaaaaaatacaaaaggattagaaaaacaaattacaagtct	1981460
Lcu.2RBY.Chr1:rol11	TTAGGGGCAATCACTTTGTCCAAACTTATTTGTTATTTCATTTTT	1981460
Lcu.2RBY.Chr1:rol11	TCTAGTGGACATGAGATGTTTTCTATCAATTCACATCATCAAATT	1981460
Lcu.2RBY.Chr1:rol11	AGGCAATATATTTTTGAATTTTAAAATGATTAGTGGTCAGTAAGCA	1981460
Lcu.2RBY.Chr1:rol11	GAACAGACTTTCAACAACGAATCATAGGATTAAAATGTATACTCG	1981460
Lcu.2RBY.Chr1:rol11	ctaaaaatttgtgatgagttttatttgatttaaaaaaaagcgtgtct	1981460
Lcu.2RBY.Chr1:rol11	gcatgttttccaggaattaaataaatctaggcagtaattaattattc	1981460
Lcu.2RBY.Chr1:rol11	taatcagaaaaatatcgtaacaattttataaaatcaacattcatgga	1981460
Lcu.2RBY.Chr1:rol11	gatgatctgggtataaaaacatagaaataattagtgtatatatattc	1981460
Lcu.2RBY.Chr1:rol11	ACCTGGAGATTCCATACTTTGGTAAAGATAACTTCTGAAGATGCA	1981460
Lcu.2RBY.Chr1:rol11	CTCAATGGCCTAGGAGATTTTGACAAATCACCATCAGACTCTAAA	1981460
Lcu.2RBY.Chr1:rol11	ATTAACCATAACACGCAACATTCTAACGTCTAGGATGATGCTTTT	1981460
Lcu.2RBY.Chr1:rol11	TTCGAATCCTCTATAAAAGGAAGCTCGAGACTTCAAGATTTGTGT	1981460
Lcu.2RBY.Chr1:rol11	tcaaatcaaaaacacgagttaacttagaacttcttataatttgtata	1981460
Lcu.2RBY.Chr1:rol11	tgttgtattttttctacaccttgtatatcgagtgtattatttctcat	1981460
Lcu.2RBY.Chr1:rol11	cagaatctaacattgtgttcagaatttgaaaaaaataaaaaattaac	1981460
Lcu.2RBY.Chr1:rol11	TCATAGTCTCCCCTCATTCCCCTAAATTTTCCTTCAAATAATCGT	1981460
Lcu.2RBY.Chr1:rol11	CATTCATACTTTTGATTCCTCAAATGTCACACGCCACATGGAAGA	1981460
Lcu.2RBY.Chr1:rol11	ATCAACGTCATACTTGAACCTAAAAATAGTAGCTAATCCTAGCAA	1981460
Lcu.2RBY.Chr1:rol11	TTGTCTCAAATTCAAACACACAGTTCTTCAATTGTTTTCATCCTT	1981460
Lcu.2RBY.Chr1:rol11	tgcaattttatcactttataagcatattttcttaagataaaataaat	1981460
Lcu.2RBY.Chr1:rol11	CATAAAGAAATAAGGTGTTAGAGTCATCGATTCAGAGGTCAACAT	1981460
Lcu.2RBY.Chr1:rol11	GTTGGGGCCTTTCTTATGAGAAACACACTTTGTGTTAGACACAAT	1981460
Lcu.2RBY.Chr1:rol11	TTCTTTCGCTTCTAAATATTCAAGTCTTCACTTTTCTAATCAACG	1981460
Lcu.2RBY.Chr1:rol11	ctttgtttttaaattttttctaattcacagttgttattctcaacact	1981460
Lcu.2RBY.Chr1:rol11	CCCTCAAATGAAAGTTCTTTCATCCATATATACTTGTACTACCGT	1981460
Lcu.2RBY.Chr1:rol11	CCCCTTAAGTGTTTAAAGGAAGTCGGTCACTGACTAGAATCGGAC	1981460
Lcu.2RBY.Chr1:rol11	GAGGACATTGATTCGAGGATAGTGATGTCAATTTACATTTTTTAG	1981460
Lcu.2RBY.Chr1:rol11	AGATTTCCCCGTTTGTGTCCCTAAATATGAAGAATTTCCCCCACA	1981460
Lcu.2RBY.Chr1:rol11	ACCCTAAAAAAAAGTTTAAACATTCATTGACGTGACGGGGACCTG	1981460
Lcu.2RBY.Chr1:rol11	TTTAAGCTTGGGTAAAAAATTTAAATTGGATTGAGGATATGAGAA	1981460
Lcu.2RBY.Chr1:rol11	GTTTGAATAATTTGTAAGTGAATGTTTTACCATCTCCCGGAGATT	1981460
Lcu.2RBY.Chr1:rol11	TTATTTACATTTTGAAATGATTTGAGTATGCATGGTTAAGTGCTT	1981460
Lcu.2RBY.Chr1:rol11	GCATTCAACATTTAAAATAGATGAAAACACTTGTCAGATGGAAGC	1981460
Lcu.2RBY.Chr1:rol11	CATAACAATCAAGCAATCACAAATTAATCATTTTGGTCTAGAGAC	1981460
Lcu.2RBY.Chr1:rol11	AACAGAGGTTAAAAAATTATGCAGACCAAGTGAAATACTATACAA	1981460
Lcu.2RBY.Chr1:rol11	aatgtaaaagtataaaggtaaaagactcgaatttaaaatcataacag	1981460
Lcu.2RBY.Chr1:rol11	ATGAATTAAGTCTCATCTTTAAGATACTGACCATTGATTTATGCA	1981460
Lcu.2RBY.Chr1:rol11	catcatcctaaaaatttcacaaactctcaataaaatcaaaaatgaca	1981460
Lcu.2RBY.Chr1:rol11	GAGGCTGAGGGACACGAGATGTATGATAAGAAGTGCTACATTCTG	1981460
Lcu.2RBY.Chr1:rol11	TGTCATCCATAGATTGGTCCAGCGAAAATGCTACTTTTTATCATC	1981460
Lcu.2RBY.Chr1:rol11	GCAGGTTTCATGGCTTCCCTCGTGTTTTTTTGAACTATAACTCCA	1981460
Lcu.2RBY.Chr1:rol11	TGTATGGAGAGAGAATTTAAGCAAAACCAACAAGAATGTTCAAAC	1981460
Lcu.2RBY.Chr1:rol11	AATGATGTTGTTTGCAACTTTTACCAAATTAGAAATTTGAAATTTGG	1981460
Lcu.2RBY.Chr1:rol11	GAAATATAGAAGCATGCTGAGAACTCTAAAAAAATAACCACCTCA	1981460
Lcu.2RBY.Chr1:rol11	ctttaaaaattggctttttcaacttaaaaaaaagttgaagagaattt	1981460
Lcu.2RBY.Chr1:rol11	tataaaaaataatgaggtacatatgacaaattatcattaagttatgg	1981460
Lcu.2RBY.Chr1:rol11	agagttgtagataatgacaatatgagtatttttcaaaatgaaccaac	1981460
Lcu.2RBY.Chr1:rol11	CAGAAGCAACCTATATTCACATATTCATTATCATTGCTTCAAAAA	1981460
Lcu.2RBY.Chr1:rol11	GCATTTTACGTTGGGATCTTTCTTATGAGCAACACACTTTGTAAG	1981460
Lcu.2RBY.Chr1:rol11	aaaatatcttaaggtgataagtaagtcagttctctcatttataaata	1981460
Lcu.2RBY.Chr1:rol11	aattttctaattcgttattctcaacataagttaccactaatatattt	1981460
Lcu.2RBY.Chr1:rol11	ttatcttcctcaaccaatatgttttatacttctgtcttttatttcaa	1981460
Lcu.2RBY.Chr1:rol11	taaaacattagtagaaagtaatatagaagaaactagataacgtatta	1981460
Lcu.2RBY.Chr1:rol11	TGCAATTAACAAACAAGCATGTGAATTCAATCCAAAAAAAAATGC	1981460
Lcu.2RBY.Chr1:rol11	ATCCAGCATCTAATGTTATCTTTCAAAACAACTTAACTACATAACA	1981460
Lcu.2RBY.Chr1:rol11	TCCGAGAAAGTTGCATTAAAATGTACTTGTTCTATTTTGGAAAAC	1981460
Lcu.2RBY.Chr1:rol11	GCTCATTACAACGTGGATAAACCCAACATCACTCGTCATTTTCTC	1981460
Lcu.2RBY.Chr1:rol11	TGCACCATCCATGCAGAATAATCCTGTCATAACTAACAAAACCGA	1981460
Lcu.2RBY.Chr1:rol11	ctcgccgtgagtcttattccggtcctttaatgccgaccgcgtt	1981460
Lcu.2RBY.Chr1:rol11	CCAGCGTCTATTCGAGTTTGCTGATAAAGAGGAGGCTAACAAATT	1981460
Lcu.2RBY.Chr1:rol11	CAAACTCGAACGCTTGAGTCTAGATGATATTAGGGAAACGGCCTA	1981460
Lcu.2RBY.Chr1:rol11	GGTTTGGTGGACGGAATGCACATTTGTTCCACTCGAATAATAATC	1981460
Lcu.2RBY.Chr1:rol11	CCGACGAGTAGGGTGAAGAAGGCTTTAGGTTTGAAGATGTTAAAA	1981460
Lcu.2RBY.Chr1:rol11	CTATTGGCGGAGGCAGCCCGTATCATCACTCCATGTTGATGTC	1981460
Lcu.2RBY.Chr1:rol11	TGACATCTGCAGAGATCATGAGACAACAGATGAAGGTGACAGAGC	1981460
Lcu.2RBY.Chr1:rol11	ACCCTTGTTGGCCAAGTATGTATAAACACACAACACTATTAGAAT	1981460
Lcu.2RBY.Chr1:rol11	TCAAAATTAGCCACGAAGAAAATGGCATTTATCGATAACGTTTCC	1981460
Lcu.2RBY.Chr1:rol11	GACGAATTTAGGGACGGATATTTTTTCATCTCAAATATTTTATTGG	1981460
Lcu.2RBY.Chr1:rol11	ATGCCATTGTTCTAACTGCATAAAATGTTTTTTGTTGCAGGCAGG	1981460
Lcu.2RBY.Chr1:rol11	AATAATTCTCCCATTAGAACTTTTACGCCATCTAAAACCATCAGA	1981460
Lcu.2RBY.Chr1:rol11	AGAGACAACTCAAAGTCCTTGAACTAGGCCTTCTTATACACCCTT	1981460
Lcu.2RBY.Chr1:rol11	TAGTTGCGAGTTGAAACCATTAGACACGGGCAAGAACTCGGACAC	1981460
Lcu.2RBY.Chr1:rol11	TAACTCAGTTGTTTCATTAGCATGGAGAGGTCCAAATGGAACACC	1981460
Lcu.2RBY.Chr1:rol11	TTGGGCTGATGGTTTTCCTCTCAACATTCATTTCTACAATTCGCT	1981460
Lcu.2RBY.Chr1:rol11	CGATATTCGAGACGAGACATTAGTACTCGATGAAGTTGATGAATT	1981460
Lcu.2RBY.Chr1:rol11	GAAGACATGGTCCATTTTGGGAATAACTAGGTCAATTCATAATGT	1981460
Lcu.2RBY.Chr1:rol11	CAACTGGTCAAGTTGAATCTGATCTTCTTTGTGCTTCACATGTTA	1981460
Lcu.2RBY.Chr1:rol11	GTTGTTGGCATCAGTTTTGACTTCAATGCAAAGTTGGGGTGAGAA	1981460
Lcu.2RBY.Chr1:rol11	TCATGAGTTTTTCCCTAGAGGAACTACATTTCAAATGGAAAGTCT	1981460
Lcu.2RBY.Chr1:rol11	GTTGGTCTCAAAGATTTTGGGGGAAGATCTCGTGATATCTGACAA	1981460
Lcu.2RBY.Chr1:rol11	ATTCGTCCGGTGATAGGGTTGATTTATATATTAGATCTTCCATGA	1981460
Lcu.2RBY.Chr1:rol11	aggttagtatttaaagtatattttttcattttccttcttttcttaca	1981460
Lcu.2RBY.Chr1:rol11	GCTCTCTGACATCGTCGACACCTCTAAAAATAATATATGTTTGTC	1981460
Lcu.2RBY.Chr1:rol11	gacgcttatgatcacgtttaatttatttagtttttcaaattattatc	1981460
Lcu.2RBY.Chr1:rol11	TATAGATCATTTATAGAAAAAATTGATTGCAGGTGATTGAGGCGG	1981460
Lcu.2RBY.Chr1:rol11	CTGAAATGCAAATAAAAGGAGAACTAAGTGCAATCCTTCTTCACC	1981460
Lcu.2RBY.Chr1:rol11	AAGATTTGGCGATAAAAGAAAGACAAAGTTTTAGTCCAATATTAA	1981460
Lcu.2RBY.Chr1:rol11	TTGATGTTGCACAGTTGCTATGGCCATGTTCTAAGGCAATATTTA	1981460
Lcu.2RBY.Chr1:rol11	CTCACTAGTGAGGCAGTTGAGGTACTTCAAAGAGCAGGAAAATTA	1981460
Lcu.2RBY.Chr1:rol11	CAAATGGTTGTTGAAGATTCTCATGAGGATGATGATGATAATGGA	1981460
Lcu.2RBY.Chr1:rol11	GATATGGTTCCTTATGAAGTTGATTCAGTTATATTGAACCTTTTG	1981460
Lcu.2RBY.Chr1:rol11	aagaaactgaagtaagttttggttttataattctttttccttaattc	1981460
Lcu.2RBY.Chr1:rol11	AGACTGTTTGACAGGACTTAAAATAATAACTTATGACATGTCTATT	1981460
Lcu.2RBY.Chr1:rol11	TATTTCTACAAGCTCTTTAGATTAGCTTATGAAAAAAGACTCTGTC	1981460
Lcu.2RBY.Chr1:rol11	GTCTCAAACTTTTGAGAGGCCTATGTAAGAAGTTGATGTTAACTT	1981460
Lcu.2RBY.Chr1:rol11	tttttttgaagaaatcttatttaatgtaaattaatcgtggaatatgt	1981460
Lcu.2RBY.Chr1:rol11	CCTCAAAGATAGTCCTACTTATATGACAATACCTAAATGCGAAAT	1981460
Lcu.2RBY.Chr1:rol11	ctaaatgtgagacgatgaaaataagaaaatgtgttttgataaaaatc	1981460
Lcu.2RBY.Chr1:rol11	GCAGAGTTGGCGAATTCGACCAAGACAATGGTGGAAGAATTCTTT	1981460
Lcu.2RBY.Chr1:rol11	AGAACTTGCTGATGGATTGGAAAGTCTAATTCAAGATTACATGAT	1981460
Lcu.2RBY.Chr1:rol11	TGGTAAGTATTGTAAATCGAAAAAGTTAATTTGATTGCTCAAAGG	1981460
Lcu.2RBY.Chr1:rol11	ttatttgaaatcatcaactattataactgatataagtacttctgaga	1981460
Lcu.2RBY.Chr1:rol11	cttatgaaaacaattaactatgacatgtcaataaacagactttttaa	1981460
Lcu.2RBY.Chr1:rol11	ATTCCTGTACTTCCTCCATTAACAAGATGCAGCCGCGATTCAACG	1981460
Lcu.2RBY.Chr1:rol11	AAGAGAGCTACTCCTTGTGGTACAAACTTAACAGAGCTAGATCAT	1981460
Lcu.2RBY.Chr1:rol11	atcgactagccgaggcacgcaacgcctatacattcgtctcaac	1981460
Lcu.2RBY.Chr1:rol11	TGCTCACGTCCATTCTCTCGAAAAATCGCTATCGCAGATCCCTGG	1981460
Lcu.2RBY.Chr1:rol11	GAGACATTGCTTCACAAACAACCTTAAAACACAAAGCAGCAAAAG	1981460
Lcu.2RBY.Chr1:rol11	cagcagcactccaacatgtttcagaagtcgccgcataccgtct	1981460
Lcu.2RBY.Chr1:rol11	CAACTCGCGAATTAGGCCAGCTTTGAGAATCTTAAAACAGAATCT	1981460
Lcu.2RBY.Chr1:rol11	ACTATTACTAGATAGAGCTCAACCAATGGCTATGAAAGAAGTAAT	1981460
Lcu.2RBY.Chr1:rol11	TTGCTGGTGGAAGTTCAAGAGTGTTTAACCGGTCGGATCATGTTA	1981460
Lcu.2RBY.Chr1:rol11	GTGGAAGGTGTAATAGGATTGATGGGACAATATACTGAACAATTG	1981460
Lcu.2RBY.Chr1:rol11	ATTGCAGCATGTGAAACAAGTGGAATTGGAGTTATGTGCAACAAT	1981460
Lcu.2RBY.Chr1:rol11	GTGGCATAGATCAGATCCTAACACAATATTGAGGGTTTTGTGCCA	1981460
Lcu.2RBY.Chr1:rol11	TGCAAATTATTTCCTAAAGAGGACTTTCCAATTAGCAAAGAGGAG	1981460
Lcu.2RBY.Chr1:rol11	CATGTAAGGAAGAATATCACACAGGACCCCAGAATTTACGATTAA	1981460
Lcu.2RBY.Chr1:rol11	GCCAACGGTATAAATATTTTTTTGCTGTCAACCAATCATAACTCT	1981460
Lcu.2RBY.Chr1:rol11	tactcaaatttaatcatatctatcttaaaaatcctacaagtgatata	1981460
Lcu.2RBY.Chr1:rol11	TGGTTGGCAATATAAAAATAACATTGCACTTATGCATAAAAAAAA	1981460
Lcu.2RBY.Chr1:rol11	tctgtgctgaattgtatatttacacatagatattctttcattctttt	1981460
Lcu.2RBY.Chr1:rol11	tttttatttgtgtatagtttgttgatattgcatatagtctatgagta	1981460
Lcu.2RBY.Chr1:rol11	CTGGAATATGTTACCAGCAGTTACGCTGCTATTAGTCTAAACTGC	1981460
Lcu.2RBY.Chr1:rol11	GAAACTTTCCAAGTTTTGTGAACTATAAATGGCTTTATGCGATTC	1981460
Lcu.2RBY.Chr1:rol11	ttatatttctgtattaatgtaaatatgtcgttgatatttgtaaatca	1981460
Lcu.2RBY.Chr1:rol11	aatttataaatgactttatgaaaaaggggtattgttaataatgcgta	1981460
Lcu.2RBY.Chr1:rol11	gtactaagttcaacctgtaatattttaatattgagataactcagatt	1981460
Lcu.2RBY.Chr1:rol11	tctctaccaataaatagatcatacttaaacaaaaaaattcataattt	1981460
Lcu.2RBY.Chr1:rol11	AGAAGAAAGTAGTTTTTCATCGCATTGAACTGAAAGTTACATTAT	1981460
Lcu.2RBY.Chr1:rol11	ATAGATCACAATATGTAAGTTTGTACCACATGTATGGTATAGAAACT	1981460
Lcu.2RBY.Chr1:rol11	ttttattattatttttattggttgatataatcaagtttaacttggac	1981460
Lcu.2RBY.Chr1:rol11	TGACTTTTGGATGAGACTCGAAGTAGCTTCATGATACCAGTTTGA	1981460
Lcu.2RBY.Chr1:rol11	CTCAACTTCAGATTGATGATTCGGAAATTATTTGTTGTTTCTTAG	1981460
Lcu.2RBY.Chr1:rol11	GGGAATGACTAATGAAAAAACATGAGTCTGAGATTGATGTCAGGT	1981460
Lcu.2RBY.Chr1:rol11	ccgaaccaatttgaatatagtttagaattcaatttaacaattaaatc	1981460
Lcu.2RBY.Chr1:rol11	aatgaattagatgtgttgaatgtgagcaaaaaattaaatttgttaat	1981460
Lcu.2RBY.Chr1:rol11	CTTGAACTATACATTGTTCGAATTCTTAGGTTTATGAGTCAACTC	1981460
Lcu.2RBY.Chr1:rol11	aagttttattggcttttagagtaggttaacatatttactttaaattt	1981460
Lcu.2RBY.Chr1:rol11	tcttttaatctaataaagtgaacataatattactaaaaataattata	1981460
Lcu.2RBY.Chr1:rol11	atttctttagacttaagaaaatctatatcacataaaaatatttttaa	1981460
Lcu.2RBY.Chr1:rol11	GAAAACATGTAAGTCCCTGAAATAATCAAAATGAATCTAATGAGTT	1981460
Lcu.2RBY.Chr1:rol11	TAAAGCGAGTTCACTCAACTCAAGGCATTTCTAGCCCTAATGTGA	1981460
Lcu.2RBY.Chr1:rol11	AACCAAGAAGATATTGGTTGGAATAGCGAGGGAAATATAAGCCTT	1981460
Lcu.2RBY.Chr1:rol11	AGTGATTGATGGCTTATAGATGAATTGGCTAATTTGTTATGTGAT	1981460
Lcu.2RBY.Chr1:rol11	TACGGTGGTATTGGGGTAAATAAGCTAGACAATGAGCCATCTATA	1981460
Lcu.2RBY.Chr1:rol11	GGAAAAGTTTTATCGAAGGATCTAAAGGAGTAGAAGCAGGTTTGG	1981460
Lcu.2RBY.Chr1:rol11	CAATACTTTCTTTGGCAAATAATGGAATTCCCTTTGTAGATGAAG	1981460
Lcu.2RBY.Chr1:rol11	AGTATGACATCATCAACAAATACTGGAAGGATTTCGAAATTTGAA	1981460
Lcu.2RBY.Chr1:rol11	AAGAGAGAGTGGTCAAATTCAGCTTGTTTGTAACCATGATGCATG	1981460
Lcu.2RBY.Chr1:rol11	tgtctatttaagaccatacaattattttatcaatttgcaaaattgat	1981460
Lcu.2RBY.Chr1:rol11	AGTGACTCCTTCTGGAGTGATCACGTAGACATCTTCATGTAATTC	1981460
Lcu.2RBY.Chr1:rol11	ATGCAAGATCTAGGACAAATCTATTTGTGGTTAATTTAGCAATAG	1981460
Lcu.2RBY.Chr1:rol11	AATAATCCATGCCTCCAATTTGATTGTATCCCCTTGCAACTAGTC	1981460
Lcu.2RBY.Chr1:rol11	TAATGCTTCCATCTGAATTTTGTTTTATTTTGTAAACTCATTTGTG	1981460
Lcu.2RBY.Chr1:rol11	TTGTGTGGAAGATAAACAACTTTTCAAGTACTAGTTTTATCAAGA	1981460
Lcu.2RBY.Chr1:rol11	TTCATAATTCCAACATTCCAATTTACTTGCCTCGGGGTGTGTTTT	1981460
Lcu.2RBY.Chr1:rol11	GGTGATAGAAAACCCATAGTCACAATGTGCAGGAGACAATTGAGA	1981460
Lcu.2RBY.Chr1:rol11	TACATAATTTTTCAGATATGATGGTGGATGCTTGGCTCGAGTTTA	1981460
Lcu.2RBY.Chr1:rol11	TCGTGTGTCGTCAATAATGGTGGGTATGATTTGTTTATTTTGACA	1981460
Lcu.2RBY.Chr1:rol11	TGAGTGATGAGGTTAACTTGTTACAAAAGTCAGTAAAATAATCCC	1981460
Lcu.2RBY.Chr1:rol11	ttggtgaatgattatgatatggaagtatatgttcataaaatgtaaca	1981460
Lcu.2RBY.Chr1:rol11	AGATTCCGTTGATGTTGAGTTCTAAGAGGACAAAGCATTTAAATC	1981460
Lcu.2RBY.Chr1:rol11	ATGGAGATTTTCTTACTCTGCAAGAAAGTTCGGGTCTATTGTTTT	1981460
Lcu.2RBY.Chr1:rol11	AACAGAGGGATCCAAATACTTTGATTTGATTCATGTCAGGTAAGG	1981460
Lcu.2RBY.Chr1:rol11	GGTAAAGAGATTTGTTATTGAATAAAGGAGTGTTGATTTTATTGACG	1981460
Lcu.2RBY.Chr1:rol11	AAATGTTTCGGAAGTTTGGATTGGTAAATTAAAGTTATTCCTACA	1981460
Lcu.2RBY.Chr1:rol11	cacaagatctttgatgtagaatttcattagtcatataaatatgtgga	1981460
Lcu.2RBY.Chr1:rol11	GCCATTATCTGTTCTTATGAATTCGGGACAGGTTTTGAATTTGTT	1981460
Lcu.2RBY.Chr1:rol11	GAAGTTTTGGACATGTTTGGAGACTTCAACCTTGGATTTAAGTAG	1981460
Lcu.2RBY.Chr1:rol11	CCTGCTAAAGTCATCAAAGACAGTAAAAATATGGTGCAATTTAAA	1981460
Lcu.2RBY.Chr1:rol11	gtaatttattgtgtatagcaaaatggaaaatatcacaaacaacttta	1981460
Lcu.2RBY.Chr1:rol11	tattagaagacaattgaaacattctagacaatctttcatgagataaa	1981460
Lcu.2RBY.Chr1:rol11	AATTCCAAATGACATGCATGGCTATGGTGCACACTTTATTGATAC	1981460
Lcu.2RBY.Chr1:rol11	atcaaacaataattaatgtttagtttatctaacttttgagatttaaa	1981460
Lcu.2RBY.Chr1:rol11	tactcaagagaataaaaagaaaaaggaagaacatctttgtattatta	1981460
Lcu.2RBY.Chr1:rol11	catactcaagagaaaaaaaagaaaaaggaagaacatatttgtattat	1981460
Lcu.2RBY.Chr1:rol11	tcatccatgctgaaatgaaagtaacttatatatatactaaatattta	1981460
Lcu.2RBY.Chr1:rol11	ttaattaggttaatattaaagaaatcaaaaatatgttaattaaatgt	1981460
Lcu.2RBY.Chr1:rol11	ttatcatccatgttgaaatgaaagtaacttatatatatactaaatat	1981460
Lcu.2RBY.Chr1:rol11	tttgtaaaatatttgattgtgttttataatttttatcattgtttatt	1981460
Lcu.2RBY.Chr1:rol11	tctaattgttcgaaaatgttttttacttgtgttattgtttaatatgt	1981460
Lcu.2RBY.Chr1:rol11	attgagtttaaataagtaaaaatttgtttaaatttatttttatttgt	1981460
Lcu.2RBY.Chr1:rol11	ACTTCGCATAAGGGGACGGCATATCTGCATAAATCAACTCGAAAC	1981460
Lcu.2RBY.Chr1:rol11	tatactaatattatgatatgaataattctatcctttttattttaaaa	1981460
Lcu.2RBY.Chr1:rol11	TTTTCATTCCAGAAAATCTAAAAGAATGTTTCTCCCCAAACAGAG	1981460
Lcu.2RBY.Chr1:rol11	TTTGTCTAGTGTTTACTATTCTCCTCAGAAATCTTTTGTTCTAGT	1981460
Lcu.2RBY.Chr1:rol11	CTTTGAAAATGCATAATATGAAACAATTGCCATACCTTACTGAAT	1981460
Lcu.2RBY.Chr1:rol11	GAGTTTTCAACTTAGCATGTGTACTTCTTCTTATTATTTGTATTCC	1981460
Lcu.2RBY.Chr1:rol11	ataaatatttagaatagataacctaatttctaaataattaaaattaa	1981460
Lcu.2RBY.Chr1:rol11	TCGTTTCGCTATCTATTTGTTGACTAGTTGCAATTTGACTGTATT	1981460
Lcu.2RBY.Chr1:rol11	GCTTATGCATTATATATTATAAAGAACAAAAGAAGAAAGGCGGTT	1981460
Lcu.2RBY.Chr1:rol11	atgaagtcatgtttagatattttgtaagttttaataaaatgacatat	1981460
Lcu.2RBY.Chr1:rol11	gttttactattataatactatttttgtttttaaagtaaaaacacttt	1981460
Lcu.2RBY.Chr1:rol11	TGTGCAAATTAAGTTGATAGAGTAATAATCCACCCATCATCAGAT	1981460
Lcu.2RBY.Chr1:rol11	gagtaatcctagcattgaattttattttctgaatgcatatctttttt	1981460
Lcu.2RBY.Chr1:rol11	TCATCACGAATATCTTCCGGATTTTCTTCTTTTGGAAGTACTTTA	1981460
Lcu.2RBY.Chr1:rol11	ATCCAGCTTCTATAGGTCTAACAGTTTTTGGAGGATCTTCAGAAA	1981460
Lcu.2RBY.Chr1:rol11	aaatttctaactagctcttaaattttactaactggctctttattgtc	1981460
Lcu.2RBY.Chr1:rol11	aaaagatgatttcctttattcctttgaacaattcatatgatattttg	1981460
Lcu.2RBY.Chr1:rol11	ttatttagattctattttatacataacatattctgtttacagcttct	1981460
Lcu.2RBY.Chr1:rol11	TTGTAAAGATTTGTTATTTCCTTTTACAAATCCATTTTTTTGTGGAG	1981460
Lcu.2RBY.Chr1:rol11	AATGGCTTAGTTTTAAAAGAAGTTTTATTAATTTTTCTTACTCGGCA	1981460
Lcu.2RBY.Chr1:rol11	acatttgaatgataattgaattctaacagtccattaacaagttttaa	1981460
Lcu.2RBY.Chr1:rol11	ACTGATAGAAGGAAAATTACCGTCTGATCAACCGATTTAAAAAAG	1981460
Lcu.2RBY.Chr1:rol11	TTTCCTTCCCTGTTACCTTTGAAAATCATGGACTTCTCTAAATCA	1981460
Lcu.2RBY.Chr1:rol11	attgacttatgaattctatacatttatcaatatgcaataacaaacac	1981460
Lcu.2RBY.Chr1:rol11	TTGATAGGTTATGATGGGGATAGGGTTCTTGTAATATGTTTTTGG	1981460
Lcu.2RBY.Chr1:rol11	CTGGGGTTAGTTAGATTATCCTCCTCAACCTATTCCCTTTTAATA	1981460
Lcu.2RBY.Chr1:rol11	GGTGTTAATGTTATTTATCAACAATGATTTGCCTCAAGAACATAT	1981460
Lcu.2RBY.Chr1:rol11	CTATGGCACAAGAGGTACCGTCACTCGAACTTCAAGAGCCTAAGT	1981460
Lcu.2RBY.Chr1:rol11	gaatattttatatttttctccaaataaaactacaagatgatgtgtgt	1981460
Lcu.2RBY.Chr1:rol11	CATCAAAGCAAGATATTAGGTCATTATGATACGACTTACCAAGAA	1981460
Lcu.2RBY.Chr1:rol11	GCCTACAACCCTTTTGAAATAATAAAATGCATGGGAGGTAACAAA	1981460
Lcu.2RBY.Chr1:rol11	ATAGATGAGTAAACTAGACGCATGTGGCTTTATCTTGTTGAGAAT	1981460
Lcu.2RBY.Chr1:rol11	ACAATGTTCAAGATCCTTAAGTTATACTTTGAGCATAAAAGTGAT	1981460
Lcu.2RBY.Chr1:rol11	aagagatttaaactatacatttctttggatttttcacaattttctaa	1981460
Lcu.2RBY.Chr1:rol11	TCATATCAAAAATAAAGAACATAAGCATCATAAACATGGCCACAA	1981460
Lcu.2RBY.Chr1:rol11	AGAAAATGTCTCATTGGTTCTAGGGTGATGTAATTTCAACATCAC	1981460
Lcu.2RBY.Chr1:rol11	TAATTCCAACTAAGACATCAATGGACAAAACACTACGAGGCTTGG	1981460
Lcu.2RBY.Chr1:rol11	AGTGTTGGTCATTTTAAGATTTTTGGATGTTTTACGTATGTGCTA	1981460
Lcu.2RBY.Chr1:rol11	GGTTCTCATTCAACTAGTACATACAAATTATATGCTCCAAAAGAC	1981460
Lcu.2RBY.Chr1:rol11	AACAAAAATGCTATATGTGATGAAAACAAATGATAGAATTGGCAG	1981460
Lcu.2RBY.Chr1:rol11	CCGGGAATTCTATCAATGAAGATAGAATTGAACACATCACAACAA	1981460
Lcu.2RBY.Chr1:rol11	tttgatgcctaaacaaaatctaagaaaatcaaatatactaagaactt	1981460
Lcu.2RBY.Chr1:rol11	TGTTTCCTGGACAAACAATCCCTGAATAAGGTCATGATCGTAGAG	1981460
Lcu.2RBY.Chr1:rol11	TTCTATCAAACTCTAACAGAAATAGATCAAGGTAGTTCGAAAGAA	1981460
Lcu.2RBY.Chr1:rol11	AATGCATAGACTCTAATCAAGACTACTACCAAGATATTTATGCTA	1981460
Lcu.2RBY.Chr1:rol11	GCTAAATCAAGTTTGAATTTTTAAATCAAGTATCGTCTTCCCCTT	1981460
Lcu.2RBY.Chr1:rol11	aattaaatcatcatttctacaatatacacatatcatttacaaactat	1981460
Lcu.2RBY.Chr1:rol11	agtaacctatgaataacattaataatatttatttgtgttcttagaat	1981460
Lcu.2RBY.Chr1:rol11	TTCTGTTATCGGTAACTATATTGAAACAATTTGAAAGAAGCTATTGT	1981460
Lcu.2RBY.Chr1:rol11	CAGTTGGTAGAATGAAGACAATTAAACTACTGATTTCACAAGTTG	1981460
Lcu.2RBY.Chr1:rol11	ataatcagatgataaaataattcaaaaggacaatgacacaagaattt	1981460
Lcu.2RBY.Chr1:rol11	aagtttacagggtaattttgttgaataaactttaatgttatataata	1981460
Lcu.2RBY.Chr1:rol11	aggttaagagataatgacctatgaataacattaatagcatttatttg	1981460
Lcu.2RBY.Chr1:rol11	tcataattatcacaataatacaaagagtgtacttctcttatcagtaa	1981460
Lcu.2RBY.Chr1:rol11	atactatgatacaattatctctgaacaaaatttaaaacatatgatat	1981460
Lcu.2RBY.Chr1:rol11	caattataccataaaaaaacaatgaatcatgtgtcacacaaatacaa	1981460
Lcu.2RBY.Chr1:rol11	GGCCAGCAACATTCATTTCCTTAATGGGACAGTGTGTACCACCAC	1981460
Lcu.2RBY.Chr1:rol11	AAGAGCCTGCAACCTAAGTTCTTTCCACTTCTCCATGTTCAAAAC	1981460
Lcu.2RBY.Chr1:rol11	TGGCCTCACATGCATTATGGTAAGAAGTAAAAGAAGTATCAAAGC	1981460
Lcu.2RBY.Chr1:rol11	CATGGTGTGTTGAAACCAATTAGAGGCTTAATTTGTATATCTTAC	1981460
Lcu.2RBY.Chr1:rol11	TAGGTAGGTGCATAAATACAATTTTGAGGCTTAGTTTTGTGACTA	1981460
Lcu.2RBY.Chr1:rol11	TGTTAATTGAAGGTTTTTGACTAATGACTATACGTTGGATTTAAGA	1981460
Lcu.2RBY.Chr1:rol11	ATTTTTGAATTGGTCATAATCTGTGCGTGTAAATTAAGTTTATGG	1981460
Lcu.2RBY.Chr1:rol11	ATAGAATCAACTGTTTTGTTCATAATAGTGATTTTCCACGTAATTG	1981460
Lcu.2RBY.Chr1:rol11	gtatacctcctccttataaaattaatttgtagaaagagaaattactt	1981460
Lcu.2RBY.Chr1:rol11	atagattttatatatggatataaatgttaaatggtctcaattgatta	1981460
Lcu.2RBY.Chr1:rol11	TTTTCCCGTTAACAATCAGACTTAGCTCAAGATTCTATTTGGCAT	1981460
Lcu.2RBY.Chr1:rol11	tttttcgacagtcttaatttcattataaatttatacggtaatttgtc	1981460
Lcu.2RBY.Chr1:rol11	atttattttgtaatgctattttaaataacatagtttatatatagctt	1981460
Lcu.2RBY.Chr1:rol11	tttaatttagttaaataaatcaattatatattacatacaaagaatat	1981460
Lcu.2RBY.Chr1:rol11	cattctacgtttatccgtttatgaatcgttaattttatcaaacattt	1981460
Lcu.2RBY.Chr1:rol11	agctatcagtcatcaatcatgattgaaaaattataatctatcaaaca	1981460
Lcu.2RBY.Chr1:rol11	tatcaactaatttatcatccattcactatttttgtcaaacatatcta	1981460
Lcu.2RBY.Chr1:rol11	tttaatgtgaatataaatagaagatggtttggatgggaaactttaat	1981460
Lcu.2RBY.Chr1:rol11	aatcttaaaaacccgtgttataaagaaaaatgtgacattctttataa	1981460
Lcu.2RBY.Chr1:rol11	aaaaaagtgttagacttgagtacttaacaaactctaaataaagatgt	1981460
Lcu.2RBY.Chr1:rol11	atttgggatggaatattgctttaaataattattttattagtatgtct	1981460
Lcu.2RBY.Chr1:rol11	CTTGTATAAGTATTCTTTCAACCATGAAGTCTCCAACTTGAATGA	1981460
Lcu.2RBY.Chr1:rol11	AACTTCAATGTGAATTTGATAGCTCATTGTCAATGCATTGTTTAT	1981460
Lcu.2RBY.Chr1:rol11	atcctccttattagtcatattttatttatcctctaatcaaatttaaa	1981460
Lcu.2RBY.Chr1:rol11	TTCTCCTAAGAAGAGAGGATGATTAATTAAAACGAGTGAGGAAGG	1981460
Lcu.2RBY.Chr1:rol11	GGATATTCTTGCATCATAAACAAAAGTTTGATTGTTTGTTTACTTG	1981460
Lcu.2RBY.Chr1:rol11	GGAGTCACTAGTCAAGTTTAGGAAATTTCTTCGAACTAAGGTATA	1981460
Lcu.2RBY.Chr1:rol11	TGTCAAAAATTGGCAAAGACTAAGGCAATATAGCATATAGAGGAC	1981460
Lcu.2RBY.Chr1:rol11	aacgactggcatattaaattttatattatctaatctaagatagtttc	1981460
Lcu.2RBY.Chr1:rol11	AATCTTAACTTGGTCAAATCCTACCAAAAACGTGCATATTCAGGA	1981460
Lcu.2RBY.Chr1:rol11	GAATGGTGTGGACCAAGAAGATCAATGACAATATTTAAACATACA	1981460
Lcu.2RBY.Chr1:rol11	aattttagtgaggaaagaaatagataataaataaagattacattatt	1981460
Lcu.2RBY.Chr1:rol11	atatatatataacaaaatctaaccctaattagtttgaatttaggcca	1981460
Lcu.2RBY.Chr1:rol11	ATTACAATATCACAACATACCCTCATATAGTTTAAGTTGTCGAAC	1981460
Lcu.2RBY.Chr1:rol11	ttagtttgaactattcaaaattttcttctcaaagtttgaaattggtc	1981460
Lcu.2RBY.Chr1:rol11	CTCCACACGAATCAGCATCTAGATAACAAGTAACCATAACTTCTT	1981460
Lcu.2RBY.Chr1:rol11	ggttctctctatatttgctaatgagtccaattattaaacctatatca	1981460
Lcu.2RBY.Chr1:rol11	ATAATTTGTTTGAACAAATTAGCATTGAAATTGTCCCCTCTTCAT	1981460
Lcu.2RBY.Chr1:rol11	TTTCGATATTTAAAATTTCATGCCTAGGAACACTACAACATTTTG	1981460
Lcu.2RBY.Chr1:rol11	ATTTTCGCAAATGTCTAAGCGTTCCAACGAAAAAGATTGAATCAG	1981460
Lcu.2RBY.Chr1:rol11	GCATACGCCAGCGTTTTCAATATAAAAAGCGTTGTTTATGGGTTC	1981460
Lcu.2RBY.Chr1:rol11	tttatcaaacgtttcagaaaacttagttaacaatattatcttactca	1981460
Lcu.2RBY.Chr1:rol11	TCCACAAATTGTATACATAACACATTTCAAACATCATTATGCACA	1981460
Lcu.2RBY.Chr1:rol11	TGGTTTATCAACGTTTCATGCTTATTTCGTCTTAGTGAACCACTA	1981460
Lcu.2RBY.Chr1:rol11	ttgaaaagttaagaaccaattaagttgaattatgctttaattatttc	1981460
Lcu.2RBY.Chr1:rol11	tttttatttccagttgtagtttctctttgctttgtatgtattaattg	1981460
Lcu.2RBY.Chr1:rol11	TGTATGTTGAGAAAAATTTAGGAAGCATAGGGGAATCTCCTGTAT	1981460
Lcu.2RBY.Chr1:rol11	taaaataatattattattttcggcgttacaagaggtactttgataat	1981460
Lcu.2RBY.Chr1:rol11	ggagttaacaaatcatagaaaagaaaattttagaaaacataaataga	1981460
Lcu.2RBY.Chr1:rol11	tcattgaattttcttatgaaaaagaaatgaatttacagaagtcactt	1981460
Lcu.2RBY.Chr1:rol11	tggaagacttgttttcaaataaatttattagttctatgtgaattatt	1981460
Lcu.2RBY.Chr1:rol11	AAGATGATCTATTAGGTGCAAGTTAAAAGAAAAAGTGATTTTTGT	1981460
Lcu.2RBY.Chr1:rol11	CGTATCCTCTGCTTCTTCTTACTACCAACTAACATATATATTAGG	1981460
Lcu.2RBY.Chr1:rol11	agtactcaccttaaaatatcttcctttttttgttttcataataactt	1981460
Lcu.2RBY.Chr1:rol11	gtggtatcttggatcaatataaaggatcttttttttttagaataaaa	1981460
Lcu.2RBY.Chr1:rol11	TTTCTAAGTTATTTTCCACTTTCAATCTCAACATCGACTCCACTG	1981460
Lcu.2RBY.Chr1:rol11	aacatataatttgttcctcaatagtataatcaacatacaatcaacac	1981460
Lcu.2RBY.Chr1:rol11	ATCTAACACCACAACTCAACATACAATCAGTAATGTACAAAAATC	1981460
Lcu.2RBY.Chr1:rol11	TTCCATTGTTACTACATTAAAACCTTCTGGCTTAGTAACTGCTCC	1981460
Lcu.2RBY.Chr1:rol11	gtttggattcaatttaaatttggttgaattctattaggttgtgttaa	1981460
Lcu.2RBY.Chr1:rol11	TTAGTGGGAAATTCGTTTGAAGAAGTTAGTTATGCTTGTTAATTT	1981460
Lcu.2RBY.Chr1:rol11	TTGGAGCAGGGATGCTTAGTGTTAATTGTAAGTTTGGTTAGATTT	1981460
Lcu.2RBY.Chr1:rol11	GTTTTTTTTTTGGATTAAGTCAGGTTGAGACATGTATGATAAGGT	1981460
Lcu.2RBY.Chr1:rol11	GTTGTTTTGGCTTGAATTGGAGCAATTTGGTTAAAGATTAAAGAG	1981460
Lcu.2RBY.Chr1:rol11	TTTTGTTTAGATAAGATTATTTGTTTGGTGGATTGTTGGACCATG	1981460
Lcu.2RBY.Chr1:rol11	TCGCAATGGTTTGAATTGGTTTAATGTTGAATGTGATCATAAGTT	1981460
Lcu.2RBY.Chr1:rol11	ttgtttgaaagtgactttgtaatgattgttgttatgaattttgttag	1981460
Lcu.2RBY.Chr1:rol11	TTGAATGAAAAAAATGTATGTTTGAATAGCTAACTTTTTCCTTTGTG	1981460
Lcu.2RBY.Chr1:rol11	GTAAGAATGGTATGACAAACATAATGGTGATTAAGATGCAAGGTT	1981460
Lcu.2RBY.Chr1:rol11	CTTGGAAAATAATTAGGATGAAGTGGATACTTGGTAAAATGATGG	1981460
Lcu.2RBY.Chr1:rol11	ATACGACAATGGCTTGAACTTTTGTAATTTTGATGTATTTTAGTT	1981460
Lcu.2RBY.Chr1:rol11	AAAGCTAATGAGATCAAGTAAAAATGTAATCCCACAATTAACATG	1981460
Lcu.2RBY.Chr1:rol11	GGTTTTTATGAATGGATCGTAATATTAATGAATACGTGGAATTGG	1981460
Lcu.2RBY.Chr1:rol11	ATAGGATCAAGAAACATGAAATTAGAGTTTCATGTTTTATGGTCA	1981460
Lcu.2RBY.Chr1:rol11	GGGTTTTTATGGTGAAGTCATGTTCAGGTAAAATGAGGTGTAATC	1981460
Lcu.2RBY.Chr1:rol11	TCTTTAGGGTTAAAGGATTGAGATGGGTGGATGGGAGAAAATAGA	1981460
Lcu.2RBY.Chr1:rol11	CATCAGCGTGTGAACAAAATTTAACTTCATGTTGAACCTGTGTCT	1981460
Lcu.2RBY.Chr1:rol11	GAAAAATTCTTCGATTTCTACCTTGCCATCATAACCATCGACCTC	1981460
Lcu.2RBY.Chr1:rol11	CTCAAACTCTTCTTTGAATTTATCCTTTACCCTTAATACTTCATCG	1981460
Lcu.2RBY.Chr1:rol11	GAGTAGATTTTTTCGGGCCACAAAAGGACCTATTTAGTTTGCACA	1981460
Lcu.2RBY.Chr1:rol11	AGAAAGTAGTCTTCACACTCATATCTCCAAATCTAGGTCGAAATT	1981460
Lcu.2RBY.Chr1:rol11	TAAGGTGGATTTACGATTCTTCTATACCTATCTCTTGCCAATGGG	1981460
Lcu.2RBY.Chr1:rol11	gaacttgttcatatgttttagaatttctatcatacaagagtgtttct	1981460
Lcu.2RBY.Chr1:rol11	catcaatattttctagataaagaactagcttattgaacatatctaat	1981460
Lcu.2RBY.Chr1:rol11	CACTTTCTCAATTAGGTTTTAGAAACTACAAGTGAATAACAACAA	1981460
Lcu.2RBY.Chr1:rol11	atagtttatttatatatactaagttaacttaagtaacaatttaacct	1981460
Lcu.2RBY.Chr1:rol11	CATGCTAACAACATACCATATTTCGACTATTACATGCTTAAATGT	1981460
Lcu.2RBY.Chr1:rol11	AGACTAGAGTTTGATCTAAATACCACAAAACTAGATAAGCGTCGC	1981460
Lcu.2RBY.Chr1:rol11	agttacaataataaagtcatatttatctatcaaagatcttataggcc	1981460
Lcu.2RBY.Chr1:rol11	taataattgtatagagtacatatgaatgtattcaagttataaatagg	1981460
Lcu.2RBY.Chr1:rol11	atgtatgatcacttaaattctcctttatttgcatatatttggcatta	1981460
Lcu.2RBY.Chr1:rol11	CATCACATCTTCACCCAAAATCTTAAGGAATCAGTATATGGGTCT	1981460
Lcu.2RBY.Chr1:rol11	CAAAATTTTACTCATTCATAGGCCATGTCGAACTTAACCACTCAA	1981460
Lcu.2RBY.Chr1:rol11	TCACCTCTCTGTTGCAAGTGTGAGTCTTTCATATCCTATAATAAG	1981460
Lcu.2RBY.Chr1:rol11	ATAAGTTTAAGGGAGGTGAGAGTCCCAACAGGTTGAATGCTCCAT	1981460
Lcu.2RBY.Chr1:rol11	ATATGTCACATCCCTGCCCAAAATCTTAAGGCTTTTGGCGGATAT	1981460
Lcu.2RBY.Chr1:rol11	CCTCAGACTCCTCAACATATAGTATCATAGCTTTTTGGTTCGATG	1981460
Lcu.2RBY.Chr1:rol11	AATTTTGTTTGATCTTCTGTATCAAAAAAGAGGGCTAGTACTGTG	1981460
Lcu.2RBY.Chr1:rol11	taactgataagaaaaatgcatgaggatatgataataaaatctaaacc	1981460
Lcu.2RBY.Chr1:rol11	tccacctatcaaatcatattctcttacattgttatttttacattaag	1981460
Lcu.2RBY.Chr1:rol11	aaatttttcaactactttacttaaaattatagaaactattgaacgtc	1981460
Lcu.2RBY.Chr1:rol11	atctattcatgtggagacgatacacataaatattttttattttttat	1981460
Lcu.2RBY.Chr1:rol11	tcaacaaatatattaatcagaaagataaaaatcaccgaaaatacatt	1981460
Lcu.2RBY.Chr1:rol11	aaaattaaccttatatattcagagtatataatttaaatcttacttaa	1981460
Lcu.2RBY.Chr1:rol11	tatcttcctattaataataatttatccatctccaataaaaaaaatgc	1981460
Lcu.2RBY.Chr1:rol11	cctagattctcaagaaaatagtctaataattcttaactcacactagc	1981460
Lcu.2RBY.Chr1:rol11	acattttgtttattctttcaaacgttacaataccaataaacatttct	1981460
Lcu.2RBY.Chr1:rol11	CTACAAAATGGAATCGTAATCATTCCTTTCCACTTCCTAAGATAT	1981460
Lcu.2RBY.Chr1:rol11	gcttcatgagatatttttctatgaattttaataaataacataaatat	1981460
Lcu.2RBY.Chr1:rol11	agttaatgttttaactatacaaacaaaagtaattaaaattgcatact	1981460
Lcu.2RBY.Chr1:rol11	CCTTGAAAGATTAGTGTGTGATTAATCAATCGTGGGAATTTTTAG	1981460
Lcu.2RBY.Chr1:rol11	tctttttaaaaagttagtgatcttcactatctatgttgaacttatag	1981460
Lcu.2RBY.Chr1:rol11	aagtagatctattaattaatacgttttctacaagtaattcaaatctt	1981460
Lcu.2RBY.Chr1:rol11	CCTTAATTTGATACAGCTTTTTGTTGTATGCTTCTAATACTGCTT	1981460
Lcu.2RBY.Chr1:rol11	ATTTTGGCCTAAGATATTAAGCACAAAGAATAAGTTTGGAATTTA	1981460
Lcu.2RBY.Chr1:rol11	AGATAAAGGATGTGTTTAAGCATAACAGGATAAAGGGTATCTTTA	1981460
Lcu.2RBY.Chr1:rol11	tttaagttaatctgttgttattccactaataatagattttgtatgtt	1981460
Lcu.2RBY.Chr1:rol11	aaataatacaactcagcataatgttttaattaagtttctctatttaa	1981460
Lcu.2RBY.Chr1:rol11	taggacaatatatctaaaatagtatgggtatattatagttctccaca	1981460
Lcu.2RBY.Chr1:rol11	atacttacatataatttttttttagttttagttacctggctcataaa	1981460
Lcu.2RBY.Chr1:rol11	tctatctatatataaaatttgtgagatattaacaaattaactacata	1981460
Lcu.2RBY.Chr1:rol11	aataaacacaaaaaatagataggaggtttgaattatatgactttaac	1981460
Lcu.2RBY.Chr1:rol11	gtaaataattaaatgttaaagagataagaagagagtggtactatgac	1981460
Lcu.2RBY.Chr1:rol11	TAGTTCTCACCACCAAATTGATAGTTACATCTAGTCTCTTCAATC	1981460
Lcu.2RBY.Chr1:rol11	ctataatctattgattacaacaactaaagcatatattgtcaaattgg	1981460
Lcu.2RBY.Chr1:rol11	atattgtgaatgaaggaaaatcacaaaaaataaaagtaaatagaaat	1981460
Lcu.2RBY.Chr1:rol11	AAATTTCTCTTGCAATAGAATCTTGTGAATGGGCGTGAGTAGGTG	1981460
Lcu.2RBY.Chr1:rol11	CTTATAGTGCAAAACATTTAATAGTCAAAGCAGATTTATCACGAG	1981460
Lcu.2RBY.Chr1:rol11	CGGACAAAATCTATAACAAGAGAGTATTTCTCCTACAATGCTAGA	1981460
Lcu.2RBY.Chr1:rol11	TGAGAATACGTGAATGAATGATTATCACTTCCATATAAGGGTTCT	1981460
Lcu.2RBY.Chr1:rol11	CGTAGCTTAAGGGACACTGTGTTTCTCTAGTTAGCGTTAGTGTGT	1981460
Lcu.2RBY.Chr1:rol11	GTGACCTTGTAAGTTATCCTGACATTGGTTATGAAATTAAATCAC	1981460
Lcu.2RBY.Chr1:rol11	AACAGAGAATGATGTCTAACAATACATCATTATTAACCAAGTGAC	1981460
Lcu.2RBY.Chr1:rol11	TCTGGCATAAACTTCTTGTGATAATGATCATGTGTATAACTATCA	1981460
Lcu.2RBY.Chr1:rol11	TACATTTGACTAAATGCATAGTTTGAGTCATCCTTGTATAGTTTA	1981460
Lcu.2RBY.Chr1:rol11	acaataaataagtcgaatttctcatattggcttatttcataatggtc	1981460
Lcu.2RBY.Chr1:rol11	TTATGCTCGATCAAAGGGATTGTAGATATCAGTCCCACATATGTA	1981460
Lcu.2RBY.Chr1:rol11	TCGATTCAAGATAAGCCATAACTCAAATTATGAGCTAGTATTTAG	1981460
Lcu.2RBY.Chr1:rol11	GAAAGCTTTCTTTTACTCGAATCAAAAGGTGTTTGACTTGAATCA	1981460
Lcu.2RBY.Chr1:rol11	GAGTCGTGACTTGAATCAAACATGCTAAAAAAAATTCACATGCAC	1981460
Lcu.2RBY.Chr1:rol11	taatcttaaagaaaaaaatttgagtgttaatttcttgagtttgtaaa	1981460
Lcu.2RBY.Chr1:rol11	attttttgaaaaaatttatcttcttcctcaaactaagaacaccattg	1981460
Lcu.2RBY.Chr1:rol11	AACTCTAAGAGAGAGTGTCATATCTAGTTTTGAGAAGATTTATCA	1981460
Lcu.2RBY.Chr1:rol11	TTATGAATAGTTTCTTCGATAAAAGAATAAGGTTGTGGATTTCTGG	1981460
Lcu.2RBY.Chr1:rol11	AATTGTGGTGGGAACGATTGAAGATCTTTGAGGATAGCATCTTGG	1981460
Lcu.2RBY.Chr1:rol11	ATAAGGTGTATTGATTCAAGATTGTAGATCTTAGAGCTTTTCCAA	1981460
Lcu.2RBY.Chr1:rol11	GTGGCTAAAGGAAGATCAAGAAAAACATATTTAGCTTAGATATTAGA	1981460
Lcu.2RBY.Chr1:rol11	tatatgtatcatatgtattaaaagacatttctaaattttctattagt	1981460
Lcu.2RBY.Chr1:rol11	GCGAGGACAATGAACCCAACCAGTATAAATCTCAATGTACACTTT	1981460
Lcu.2RBY.Chr1:rol11	ctttcaattatagaatttgcatgttcttgagtgttaattgctttata	1981460
Lcu.2RBY.Chr1:rol11	CAGGCTTTTGTCATTCATAGTGATTTGATGTCTAAGCTTAGGTTT	1981460
Lcu.2RBY.Chr1:rol11	tgctaaacatttctttctagtaattattatggggaaatttgtaattt	1981460
Lcu.2RBY.Chr1:rol11	taattaatcagattatattcaattgtcatttttttaatctagttgaa	1981460
Lcu.2RBY.Chr1:rol11	AGCATCTTGTTATCATTGAATTCATTTGTACAACAACTTGATTGT	1981460
Lcu.2RBY.Chr1:rol11	TGCTTTTAAAAATTCTAGTCCCGCACTTTTTAACTTTGATTTTTT	1981460
Lcu.2RBY.Chr1:rol11	TTCTAGACCAGTCTATGTCCATATTCAAAGCAAAAAAATTTGTCT	1981460
Lcu.2RBY.Chr1:rol11	ATAATTTATAAGGGGATGCTTTAGTCCATGAAATGCTTTCTTCAA	1981460
Lcu.2RBY.Chr1:rol11	TACACTTACTCCTCTAAGTTTTTGTGCAAGAATGTTTTTTTAACA	1981460
Lcu.2RBY.Chr1:rol11	TTTATCCCGATTAAGCTACAAGAGATGGTAAGATTAGATAAGTAT	1981460
Lcu.2RBY.Chr1:rol11	GTGTAAATGTATCATCGTAATTTGTGTCATGCATCTGAGTATACC	1981460
Lcu.2RBY.Chr1:rol11	CTTCCTTGTAACGTTGAATGGTGTCATTTATTTATGCTTGATAGT	1981460
Lcu.2RBY.Chr1:rol11	TCCAACTAGCTTATTGTCACCCTACCTCTCATCAATTTCCCATGT	1981460
Lcu.2RBY.Chr1:rol11	agattttattttgtcattcataggttataccccatgtttacatttta	1981460
Lcu.2RBY.Chr1:rol11	GGATGATGTGATTCTCAAATAATCAATTGTTGCAATAGAACTTTA	1981460
Lcu.2RBY.Chr1:rol11	ATGTATATCAGAGACATTCATAATAGGATATATATGCATGAAGGGG	1981460
Lcu.2RBY.Chr1:rol11	TTTTCTCAAAGTAATGGCTAAATCATTCAAATCAATATCACAAGT	1981460
Lcu.2RBY.Chr1:rol11	ATCATCGATAAGGGAATCATTTTTAGTACTTACTGTAATACCCCG	1981460
Lcu.2RBY.Chr1:rol11	tatgaatatttgatgtatgattgtctatgtataaaattattatccgt	1981460
Lcu.2RBY.Chr1:rol11	tacaaatgatatatataatttcactgtaaagaaaagtaacgttaata	1981460
Lcu.2RBY.Chr1:rol11	gtgttacatttacctctaattcagacaattgaagttatttctaaaga	1981460
Lcu.2RBY.Chr1:rol11	TTTTTACTCTCATACACTATAATTGGTGTTGAAGATATTGACTTGT	1981460
Lcu.2RBY.Chr1:rol11	CAATGGAGAAACTGAAATAATACTGAGAGTGAACTCAAGACTATG	1981460
Lcu.2RBY.Chr1:rol11	ACTCATAATACGTGGCAATTCGAGTTCATAAGTAGAAATGGGAGT	1981460
Lcu.2RBY.Chr1:rol11	AGGAGTAGATTCCTCAAAATAGAAATTGAGACAAATTTTCGTGAA	1981460
Lcu.2RBY.Chr1:rol11	CCCTCTTAAGTTAAGAGGATAACCCAAAAAGACATTTATAAGTGC	1981460
Lcu.2RBY.Chr1:rol11	AGTTTAGTATTGCTTATGGATATGAACAAAAGCTACACACTTGTA	1981460
Lcu.2RBY.Chr1:rol11	TACCTCTAACATGGAAGTGAAAGAAAAAGGTGATATTATCAAGGT	1981460
Lcu.2RBY.Chr1:rol11	gagattttttgatgatattatcaatgtcttaaaacatcctgaatcat	1981460
Lcu.2RBY.Chr1:rol11	tttttttcatattattttcttgtttatgtgttaagttatgttcatca	1981460
Lcu.2RBY.Chr1:rol11	tgttaattttcatctaatgaaatgttaaaataaaatgttaatagtat	1981460
Lcu.2RBY.Chr1:rol11	ACAAACTAATAAAATCTACTTTGTCTACCACAGGCAATATGTGTT	1981460
Lcu.2RBY.Chr1:rol11	gcttatctaactcataaggttatctacaagaagtgatatattttgca	1981460
Lcu.2RBY.Chr1:rol11	ATGGCACATCATCTAAAGGTTCTTCATCGTGAAAAGGTCCAGCGT	1981460
Lcu.2RBY.Chr1:rol11	TGTGATATTGTAAAGTAACACTCTAAGTAAACATTCAGCCACTGC	1981460
Lcu.2RBY.Chr1:rol11	CTCACTTCATTTTCTATAATAGCACTAGCATTTGTGATAATATTGGA	1981460
Lcu.2RBY.Chr1:rol11	GACAGGGACGGCTTTAGGGATGTCATAAACATATCCAAATTGGTG	1981460
Lcu.2RBY.Chr1:rol11	TAAATATCTAGCTAGAGAACTCTCTCATCGTAGATAACTCAGATT	1981460
Lcu.2RBY.Chr1:rol11	CATCAGTGATAATCGCATGGCCTCATATGGCATTTGTACATCATA	1981460
Lcu.2RBY.Chr1:rol11	taacaattaaaatataaaccaataattactctcaattaatcggcaat	1981460
Lcu.2RBY.Chr1:rol11	ttaaaattaagttatttatacctatcactgtcttaatctaaatgttg	1981460
Lcu.2RBY.Chr1:rol11	TCGTATCAACTACAACAAGAACCTTTTTATCAGTTTGAGGAGGAA	1981460
Lcu.2RBY.Chr1:rol11	AATTTGTAGAGGAACCTCTACATCATCAGCAATTAAAGCATCAGG	1981460
Lcu.2RBY.Chr1:rol11	CACCTCTATGCATCAGAATGCAGGATAATCGGGACCGCTCGATCC	1981460
Lcu.2RBY.Chr1:rol11	TTTTAGGGGCTACTCTATACGCCTTAAGATGCAACTATTCTCTGC	1981460
Lcu.2RBY.Chr1:rol11	CACCAGAGCACTCAATAGTTGCTCTTTTAGTTCCATCCATCAATC	1981460
Lcu.2RBY.Chr1:rol11	GATCTCTTCCTGTAGTCCTCACTACAACCAAATATAAATAAAAAT	1981460
Lcu.2RBY.Chr1:rol11	TTAGAATGTTTTACCAGCATTTTTGAAAAAATGTGGTAATCGACA	1981460
Lcu.2RBY.Chr1:rol11	atatacattttatcgaatattttaataatgcaagtaaaaatgcatgt	1981460
Lcu.2RBY.Chr1:rol11	tttcaaaaatacaagtaaaaattcatgtgaaatatagaactttaccg	1981460
Lcu.2RBY.Chr1:rol11	tgtcaataaagatgcatgttttttttattaaaaaaattcaatatata	1981460
Lcu.2RBY.Chr1:rol11	taaaaataaatacctttacttgtaaatattcaaatatttggtagaag	1981460
Lcu.2RBY.Chr1:rol11	aataaaatgaaagttatatttttttaagtgaaaggagattatgataa	1981460
Lcu.2RBY.Chr1:rol11	GACAGTGCGAGGTTCAAAGTTATAGATGCCAAATAAAAAAACTAG	1981460
Lcu.2RBY.Chr1:rol11	ATGGGCTCAGTCTCTTAAGGTAACCGCAACTCAAGATATGGTCGG	1981460
Lcu.2RBY.Chr1:rol11	taaagatgaaatttaatttaaaaataactcaataaatttagtagaac	1981460
Lcu.2RBY.Chr1:rol11	aatcaaatttgtaaataacttcataagttaaacatgataaagatgaa	1981460
Lcu.2RBY.Chr1:rol11	acaacataataacttaaatgaagagtaattaaaatccaaagtttaac	1981460
Lcu.2RBY.Chr1:rol11	tgtatttgcttttatctataagagtgtaaaatacaagtgtaacatat	1981460
Lcu.2RBY.Chr1:rol11	ctacatacttctgtacatgaaaaaaaaaaacaaagaatcactataaa	1981460
Lcu.2RBY.Chr1:rol11	TCTAAACTGGTTTTCTAATAACTGGTTTTAACACCAGTTGAACGC	1981460
Lcu.2RBY.Chr1:rol11	AGCCTTTTACCGAGAAAAATTTAGTTATTAATGTCTAACAAGTAACA	1981460
Lcu.2RBY.Chr1:rol11	CCAGTAGCAATGGCCAACAGATTACAATTATCTCACTAGTAAGTA	1981460
Lcu.2RBY.Chr1:rol11	TTTTCCGATGACAATACAGGCTTCATATTTTCATGACAACACAAA	1981460
Lcu.2RBY.Chr1:rol11	GCTGCAGAAAGCCTTGAGTATATATATATTGGCTCCGTCCCACAT	1981460
Lcu.2RBY.Chr1:rol11	GGACCAAAACTGAATAATATCCAAATTAACCAAAACTTTCATTTACT	1981460
Lcu.2RBY.Chr1:rol11	CCAGAGCCAAAACTATGCAACTGATGTGTTTTACGATTCTGCAGG	1981460
Lcu.2RBY.Chr1:rol11	GCCAAGTATTTTGAATCTGGACCAAATTTTACACATGTGGATGTT	1981460
Lcu.2RBY.Chr1:rol11	TGCACAAACATGAAATCCTAGAAGTATGCTGTACAGTAATAATAA	1981460
Lcu.2RBY.Chr1:rol11	AGACAGCACCTGTTCCAGATAAATCAGGAAAAGTTTTGATCAAGC	1981460
Lcu.2RBY.Chr1:rol11	CATTTGCAACTTGGTATATCCTGCATAAAGTAACAGGGGCAATTA	1981460
Lcu.2RBY.Chr1:rol11	GGCTAATGAAATGGGTATTTGGTCATGTATATCCCAATCACTCTA	1981460
Lcu.2RBY.Chr1:rol11	aatgtgaaaactatttctataaagtaacttgttacagttaaactcaa	1981460
Lcu.2RBY.Chr1:rol11	atgaagccaactaataaaatatcataagataaatacttgaaaactat	1981460
Lcu.2RBY.Chr1:rol11	CTCAAGTATACTTTTCAAATAACCCTTCTTCACACTGACATTATT	1981460
Lcu.2RBY.Chr1:rol11	GGACCCACTGTGGTCAAACTCCACTGCAAGATACAGAGAATTAGA	1981460
Lcu.2RBY.Chr1:rol11	AGGTACAATTTTTTAACATGTGTACAGTAGGGCCATCCACAGGAA	1981460
Lcu.2RBY.Chr1:rol11	GGTCGTATGGAGCAAAATTCCTGAAATTTTTCAATTTACGTAGAT	1981460
Lcu.2RBY.Chr1:rol11	catcatgagctgcagtctattaaatttaagagtatattaagagtact	1981460
Lcu.2RBY.Chr1:rol11	tgtattaattatcttcctgcttatagttgttacattttctcacatac	1981460
Lcu.2RBY.Chr1:rol11	GTCCATCAAACTTAGCAACATTTGCCTGCAACCAATAATATAATA	1981460
Lcu.2RBY.Chr1:rol11	ataatgaaattaaactataaataaagtaaaaataaattgcatacctg	1981460
Lcu.2RBY.Chr1:rol11	CAGATCTTAACAAGAGAATCTGTAGTGCCTGTTCCAAGAATAAGA	1981460
Lcu.2RBY.Chr1:rol11	GCTGCAGATGTGTAGCCTTGAGAAGAGTCCGAAACCTATGAATCC	1981460
Lcu.2RBY.Chr1:rol11	cgattcagatattaggtaggcaagaatgaattaattaaaggttaaaa	1981460
Lcu.2RBY.Chr1:rol11	tttataaaaagaaaaaaccaaaattctctagacatcactacaatctt	1981460
Lcu.2RBY.Chr1:rol11	GTTTGTAAGCATGAACTGTTTTTTCTCTTAACCAGCAACAATACA	1981460
Lcu.2RBY.Chr1:rol11	AAGTGCCGTCAAGTGATGCAGTCACAAAGTAATTATTGGTGGCAT	1981460
Lcu.2RBY.Chr1:rol11	TAACCTGAAAAATTGTGAAGGCATATGTTATTCTTGCATCAAACA	1981460
Lcu.2RBY.Chr1:rol11	AGAGCAGCCAAATTGACAGGAATTTAAGGAGCATAGAGCCATAGA	1981460
Lcu.2RBY.Chr1:rol11	ACCCTCCCATATTCAAGAACAATCATAAATGCACTTATAACAGCA	1981460
Lcu.2RBY.Chr1:rol11	aaactatgatttatgggtagaagataaagatattttgttttacacct	1981460
Lcu.2RBY.Chr1:rol11	atccagcaggagtaataaatattaaatatcaacatagagaacatcaa	1981460
Lcu.2RBY.Chr1:rol11	TACAACGTAGAGGACATGCATTGGTTGTAAAAGTGATTGACCAGA	1981460
Lcu.2RBY.Chr1:rol11	ACAGGTCTGACTTGATTTCACTACTCAAAAAATGTCGAAACCTTT	1981460
Lcu.2RBY.Chr1:rol11	TAACATAGACAAAAACTGATGATGGTAAAAGAGAAAGAAACAGCA	1981460
Lcu.2RBY.Chr1:rol11	TGCCACAATCGAACTGTCTGCAATAGGAAAAAAATATATATTATT	1981460
Lcu.2RBY.Chr1:rol11	TATCGAAAAAGAATCTTTCAGTCCGTTTCTTAATAAGCATGCATA	1981460
Lcu.2RBY.Chr1:rol11	cactatataatgagagtgaggaagtatttatttatattttagactct	1981460
Lcu.2RBY.Chr1:rol11	TTTTCTCATATTTAAGACCAGTGGTATGGAAGTTGCACACTTTGA	1981460
Lcu.2RBY.Chr1:rol11	AACCAGACAAATATGATGTATCTCAAAATGGCTTTGACAAGCACA	1981460
Lcu.2RBY.Chr1:rol11	TAAGACCATTAATCAAATTGGCTAGCTACCGCCACAATTATAAGA	1981460
Lcu.2RBY.Chr1:rol11	CACAAAACTACAGCTTTTCAGTATTGTGAATGCTTCTGAATTCAT	1981460
Lcu.2RBY.Chr1:rol11	ATGAAGACTGACATACAAAAGACATATCCATTATGGGAACAAAAT	1981460
Lcu.2RBY.Chr1:rol11	ATGTGAACTTGGGGTTCATAGTTAACATAAATTTAAGGGTTTGAA	1981460
Lcu.2RBY.Chr1:rol11	ACCTAAGGGTTATGTACACAAAGAAAACAAGGAAGGTATGGATGG	1981460
Lcu.2RBY.Chr1:rol11	GAGAATGGTCAGATAAAAATAGTTCCAATTTACAATCTGTGAAAC	1981460
Lcu.2RBY.Chr1:rol11	TTTAGAAAAGATAGCACTTTACCTTATCTGATGAGCCAGTTATTA	1981460
Lcu.2RBY.Chr1:rol11	ACCTGCCAAAAGCATCAATGATCAGCTAATAGATTTTGAGAAATA	1981460
Lcu.2RBY.Chr1:rol11	ATTCCTGATAAAACAAAACCTTTTTAGAGTGGCCGCTGAGTGTAG	1981460
Lcu.2RBY.Chr1:rol11	ATGGACGGTCAAAAATAACAGCATTTGAATCAATACCTCCAGTGG	1981460
Lcu.2RBY.Chr1:rol11	AAACAAGAAATGGGTTTATTCTCTGTCAATGCTTGTTAGTTTAAT	1981460
Lcu.2RBY.Chr1:rol11	catttcgaatatatccaaatccaatttattgagattaagtgtagtac	1981460
Lcu.2RBY.Chr1:rol11	GAATCTGAAATAAACCATAGAACATGCCACAAACAAGTGACAAAA	1981460
Lcu.2RBY.Chr1:rol11	TCACAATAAAAAATATTCCAAGTATGGGACAAAAGTAAACAGCTG	1981460
Lcu.2RBY.Chr1:rol11	ATAAGCCAAAACAAGTAAAAAGGAATGCATAAGATTGTAAAATGT	1981460
Lcu.2RBY.Chr1:rol11	aatttaataaataatttcaaattattcaaaggctctaagtaaaactg	1981460
Lcu.2RBY.Chr1:rol11	AAAATTAGACGGTACAAAGTAGGAAAATACTAGCATTGAAAAAATT	1981460
Lcu.2RBY.Chr1:rol11	GTTCCTCGTCATCAGCAGCTAAAATATAAAAATGACATTTCAAAT	1981460
Lcu.2RBY.Chr1:rol11	ACTAACACCAAATAGGAGAACTCGTAAAAAAACAAGGTGCCAAAT	1981460
Lcu.2RBY.Chr1:rol11	CCATCAACTCTAATTTTTATGGGGTACGATGGTTTTTTTTTCAAA	1981460
Lcu.2RBY.Chr1:rol11	AAGTTAATAAGATGCAAAACCTCTTTTCCCATTACTGTGAACAGG	1981460
Lcu.2RBY.Chr1:rol11	GCATCATGCTACACATTAAAACAAAAATAAATAGCAGCAACACTG	1981460
Lcu.2RBY.Chr1:rol11	CAAAAGAACAAGTTGTGAAAATTTGAGATCAATATCATGCACAGG	1981460
Lcu.2RBY.Chr1:rol11	CATATGAAGGACTTCACAGTTGAAGAGAAAATAATTAATGTTAGTGC	1981460
Lcu.2RBY.Chr1:rol11	caaaaattgaaaaagctaaagtgtaaattatcttacaatttggttca	1981460
Lcu.2RBY.Chr1:rol11	GTAGTTACCAAATATGTGGTACTCTTAAGTAGAGTACAACTACGT	1981460
Lcu.2RBY.Chr1:rol11	aaagttaaatagtattgtgatatatagttaatactttattttgattg	1981460
Lcu.2RBY.Chr1:rol11	caatattaaaatgtacagtattgtcaaaaaaattgaaattgtgcaac	1981460
Lcu.2RBY.Chr1:rol11	TTTAAACAAGTGTAGTTGTATTTATTAGCTCTATAACTTCCCCGA	1981460
Lcu.2RBY.Chr1:rol11	cttgcatctaccgaatagtaatttttttattgaacatttaaattgtt	1981460
Lcu.2RBY.Chr1:rol11	CCCTACAACCAGAACCAGACCTTTCTCTTATTGACATAATTTCCC	1981460
Lcu.2RBY.Chr1:rol11	AACTGAATCTTCCCACTACAGCCCTACAACCAGAACCAGACCTTT	1981460
Lcu.2RBY.Chr1:rol11	TCTTCCTCCTTTCCTTTGTCACTAACCTTTCTCGTCTCATTATTC	1981460
Lcu.2RBY.Chr1:rol11	CTGTCCTACTTCACCCTTGCTTAGCTGTAATGTGTAAATAAGTCT	1981460
Lcu.2RBY.Chr1:rol11	TGGTTGGCTGTTATCTTCACCCTTTCTCGGCAAGAATAGAATCCC	1981460
Lcu.2RBY.Chr1:rol11	AGCCTCTGATTACTCACATAATGACTGAGTTGCATTCCAAACTCC	1981460
Lcu.2RBY.Chr1:rol11	GACAAACTGTAGTGTGATGATACCGCAAGCAGGAATACAAAACCC	1981460
Lcu.2RBY.Chr1:rol11	GGGAGAATTTGGTAGTAAGTTTATAAATCAAGATTTGTCATTTCC	1981460
Lcu.2RBY.Chr1:rol11	ttacaacagataaaaaattattttgacaagttctataagatactaac	1981460
Lcu.2RBY.Chr1:rol11	attccatatattaacgaacaaaaaacacattcaatatcactatctga	1981460
Lcu.2RBY.Chr1:rol11	gaatctcaatttgaaaattatatctcataatgagtacctaaaaagct	1981460
Lcu.2RBY.Chr1:rol11	TTGTAAACTCAAATGCAAACTTAATAACCCCTACATTATCCAGAT	1981460
Lcu.2RBY.Chr1:rol11	gagaaaaatttcatattgatttaataatgaaattcaagagaatggaa	1981460
Lcu.2RBY.Chr1:rol11	tattaaccaatgagaaatcaacagaatctctaaatgctataaaataa	1981460
Lcu.2RBY.Chr1:rol11	ATGAAATATTAAGATAACCCACTTCTAGGCAGTAAACTTCCACAG	1981460
Lcu.2RBY.Chr1:rol11	GATCTGTAGAAAACAACAATTTGTTGAGTCAGTAACTTTGTTACA	1981460
Lcu.2RBY.Chr1:rol11	ATCAACCCATCCCATTCCTAAAAATGAGGGAAAACATTTCTTCAT	1981460
Lcu.2RBY.Chr1:rol11	CAATTTTCTAAGCAGTGCTTCTAATTAGTCATTTGGAATACGTAT	1981460
Lcu.2RBY.Chr1:rol11	ttaaagtctaaaacagagtgtataaaataaatttcaaaagttctaca	1981460
Lcu.2RBY.Chr1:rol11	aacaatctcatcatataatatataaaagttttaatacttcacatcct	1981460
Lcu.2RBY.Chr1:rol11	TCTGCGAGATAAATCATCTTGATTTAATTAGAAAACCACAAGTAA	1981460
Lcu.2RBY.Chr1:rol11	AGAAAAGAACCACAACAAACATGAGCAGCTCAAACCACTTATAAA	1981460
Lcu.2RBY.Chr1:rol11	TATAAAGCAAAAAACCATATAATAACCACCGCACCTTGCCTGTAC	1981460
Lcu.2RBY.Chr1:rol11	CGTCCAGAGTAAGTGGCTCTCCAGTAACTGGACACTTTCCATAAT	1981460
Lcu.2RBY.Chr1:rol11	caacaaaattgtatatgaggtataaaaatcagattagtaataacata	1981460
Lcu.2RBY.Chr1:rol11	AAACATCAACATGAAAAACAATTGCACTAAAAGTGGCTGAAAAAG	1981460
Lcu.2RBY.Chr1:rol11	cagcgctacataaattatagtatttgaccttgatttatccatttata	1981460
Lcu.2RBY.Chr1:rol11	aaaaatactctaataaaagttaatgtctttaatccttcattgataac	1981460
Lcu.2RBY.Chr1:rol11	ttagatatgtatgagaattttctttaaaaaatgtataaggtgtgata	1981460
Lcu.2RBY.Chr1:rol11	TCGGAATTCGTTGCATAAAGTGTGGAAGCAAAGAAAAAAAACCTA	1981460
Lcu.2RBY.Chr1:rol11	CAAAGCCTGAAACACTTATTGCATAGTAAAAACCTTTACATGAAT	1981460
Lcu.2RBY.Chr1:rol11	AAAAATGCTACACAGGTAAACAACTCACTAGGTATGAAAAACCCC	1981460
Lcu.2RBY.Chr1:rol11	CCAAACAACATAGAAGAAAAAAAGTAATGGGTTAAGTAACCAAAA	1981460
Lcu.2RBY.Chr1:rol11	aaacaatagttaagcacatgtcacagatcgaattaaatataatctaa	1981460
Lcu.2RBY.Chr1:rol11	ATTCCAGTCATGGGTTGTATAACTAAATTAATTCCACTCCTTAAC	1981460
Lcu.2RBY.Chr1:rol11	AACTACCCCTCTACCTTAAACAATCATTCATAAATTGAACTACAA	1981460
Lcu.2RBY.Chr1:rol11	GAGAAAGAGCCTTTACCTGTATGTGTCTCTCGATTAATCGCTTCT	1981460
Lcu.2RBY.Chr1:rol11	TCTTCCGGAACCTCGCCCGAAACTGCAAAAAAAACAAATCACAAA	1981460
Lcu.2RBY.Chr1:rol11	TTTCGAAAGCAAACTACAGAGGAAATGAAAGAAGAGAATCAATCA	1981460
Lcu.2RBY.Chr1:rol11	AAGGAAGAAGAGATTAACTGGAGCAGTTCATGGTGTGGGGAAGTG	1981460
Lcu.2RBY.Chr1:rol11	CAATGCTAATAGTCGTTCGGATTTGGTTCTTGTTTTATTACGTGA	1981460
Lcu.2RBY.Chr1:rol11	ttttttttttgagatctaatatgttttaagtagtttattaactatag	1981460
Lcu.2RBY.Chr1:rol11	ttaaagtaattaaatagaattttcaagttggaatagatatttttgat	1981460
Lcu.2RBY.Chr1:rol11	aaaagtataatttaacattttttatttgttaactaaagttttgaaat	1981460
Lcu.2RBY.Chr1:rol11	GGCAATACATTTAGTTACTTATGACTATGTGTGCTAACTCTAGCA	1981460
Lcu.2RBY.Chr1:rol11	tttacgataatttgataaaaacagtggttaactaataagttgattaa	1981460
Lcu.2RBY.Chr1:rol11	gatagtttataatttatagttgatgactgatagctaataaatcaatt	1981460
Lcu.2RBY.Chr1:rol11	aaaataacggttcaattagtgataaatacaaaatgacataaaagaca	1981460
Lcu.2RBY.Chr1:rol11	aaatatgctttaagttaaaatattatttaaaatagcattcacaacct	1981460
Lcu.2RBY.Chr1:rol11	AATCAAAGAGTCCTCGGAAACAAACTCTGAGATCCAGCGCGATCG	1981460
Lcu.2RBY.Chr1:rol11	GAAGCCAGATATACGATTATATCCAGAATTCCACAAAATAACATA	1981460
Lcu.2RBY.Chr1:rol11	GGGTCTGAAGGTGGTTTATATGAAAGTCGAGATGAAGCCTCACAA	1981460
Lcu.2RBY.Chr1:rol11	agtgtatgaatacacttctaataaagtcttaacatacttttgctatt	1981460
Lcu.2RBY.Chr1:rol11	aacacattatgtaccctattatgtatctgatacaaacttaatgtatc	1981460
Lcu.2RBY.Chr1:rol11	TACAACTTAAAACACATCATCTCCGTGAATTCTTTTGTATTTGAT	1981460
Lcu.2RBY.Chr1:rol11	ttaaagaatactctatgatggttgtgtatctgatatgtacttaatgc	1981460
Lcu.2RBY.Chr1:rol11	TTGTGCCTTATTGCATGTCCGATATAGACTTAACATACCTATGGG	1981460
Lcu.2RBY.Chr1:rol11	GACGTAGAGCATAAAAATTATGACTACTTGAATCCGATTTCAACA	1981460
Lcu.2RBY.Chr1:rol11	tagaaaagcaaataaatttccaaatgaaatattaaaccaatacacta	1981460
Lcu.2RBY.Chr1:rol11	TAAAGATAACAAGCAAATGAGTTGTCAAAATGGCAGTTGGCATCG	1981460
Lcu.2RBY.Chr1:rol11	cacaaaaagcaagaaaatcccatagatactttcatcatattattata	1981460
Lcu.2RBY.Chr1:rol11	TTTCTTTCATAAAGTAAAAAAGCAATAAAGACTCTTGCGCCCAAA	1981460
Lcu.2RBY.Chr1:rol11	TCCGACCTAAAATCTAAAATGAATAAAAATTCACAAATCAAAGCT	1981460
Lcu.2RBY.Chr1:rol11	GGAGAATTTGCAAATAAGGATAACGATAAAACAAAGGCCATAAAA	1981460
Lcu.2RBY.Chr1:rol11	aaataattgaaacatcaagagaaaatattccattaaatataaacaat	1981460
Lcu.2RBY.Chr1:rol11	tttaataaactaagatgatatacttgttttattgtctaatttgaatt	1981460
Lcu.2RBY.Chr1:rol11	CTTACACAATGTCCAGGAATACCAAGACTTCCCATAAAATGAGCA	1981460
Lcu.2RBY.Chr1:rol11	GATATAATTACCTTTGCGAGTTGTTTTAATTCAAACGCTATTTTTC	1981460
Lcu.2RBY.Chr1:rol11	cattgttattcctttgattttattaaaattttttgttttatttcgcc	1981460
Lcu.2RBY.Chr1:rol11	GTCTATGAAGCTTTGCATAAAATAAGCAATACAAGAAAATTGAAAAT	1981460
Lcu.2RBY.Chr1:rol11	ctagctttctttttattttgttttagtcgttttaattactttggtta	1981460
Lcu.2RBY.Chr1:rol11	tttgttttttattatttcataaagtatgaatgtgcacatactatgct	1981460
Lcu.2RBY.Chr1:rol11	CAACAAAAAATAGTAAGAGAAGACAAAGTGAAAATGGACGTGTGT	1981460
Lcu.2RBY.Chr1:rol11	ATACCAAACAAATTTCACAAAAGGTGTAAGGTTTGTATTGGTTAT	1981460
Lcu.2RBY.Chr1:rol11	TACAAATCCAAAAACCGTGAAATAATTTTTTTACGTAGAAGAGGA	1981460
Lcu.2RBY.Chr1:rol11	AGGATTACAGAGAGAAAGTATTAACCCAAGCCTGAATAAAAACAA	1981460
Lcu.2RBY.Chr1:rol11	AGATCAAAGGGATACAAACCTAATCTAAGATGCACGAATCCAAGA	1981460
Lcu.2RBY.Chr1:rol11	AGATACCGACACAAATCTGAAGAGAACACCTGACGAAAACGAGAG	1981460
Lcu.2RBY.Chr1:rol11	aacatacttatttaattggtctagttttttttgtagattagtaactt	1981460
Lcu.2RBY.Chr1:rol11	CTGATTCACCCTAATGAGCGGACTTAAATGGTTCCATCACCTCGG	1981460
Lcu.2RBY.Chr1:rol11	TAGGATAGAACTTCCTCGTATGCTCCATAACTCTTTCTCATACTC	1981460
Lcu.2RBY.Chr1:rol11	aactttcaagctttatataacattcttatagtatctcaaataatggc	1981460
Lcu.2RBY.Chr1:rol11	TTAAGAAAGAACATAACATGTTCAAAAATTCTAGTGGATAGAAAGGC	1981460
Lcu.2RBY.Chr1:rol11	acacatatcgctattagtattatgaatagactaattaaatccagatt	1981460
Lcu.2RBY.Chr1:rol11	ttaaagcataaagatgaagcctttaattcatgtaagatttatagagc	1981460
Lcu.2RBY.Chr1:rol11	TTCATAAAATTCCCATTATTCTTCAAATAGAGGACGACCCTAAAA	1981460
Lcu.2RBY.Chr1:rol11	cttaaacaaccttattgatcactaaaaggatgttaaaacaacatttc	1981460
Lcu.2RBY.Chr1:rol11	aacattattatattcctgtgtctatatgttaatcattatcagtgaaa	1981460
Lcu.2RBY.Chr1:rol11	gttagtaagattagtagatttactagaaaatcaaatgatgaacattg	1981460
Lcu.2RBY.Chr1:rol11	CATTTCGTGACAATGTTGACTATTTGATCAGTTCATTTTAATGCA	1981460
Lcu.2RBY.Chr1:rol11	AATGAAAAAAATCATAACTGGATCTAAATGAATCATATTGACACGT	1981460
Lcu.2RBY.Chr1:rol11	TAATTGAAACCCTCAAGTTATTAAAACACTGCCGGTCGTGCTACA	1981460
Lcu.2RBY.Chr1:rol11	tataggataaagtttttaaattcaattatttgtatgatcttgaatca	1981460
Lcu.2RBY.Chr1:rol11	TTAATTCGCAGCAGTTTTGATCTATTTGCTTAATTCATAATTCAG	1981460
Lcu.2RBY.Chr1:rol11	taattaataaaaatataataatcataaatggggcattacacgctgtc	1981460
Lcu.2RBY.Chr1:rol11	tatatttatgctactattcttgtacataagtatttatttaaagaagc	1981460
Lcu.2RBY.Chr1:rol11	gttgtatggtgtggattttagaacaaatgtttcaatcaaaaattata	1981460
Lcu.2RBY.Chr1:rol11	GTTACACTTGATTAAAATAGGACTGAACCATTTTTAAAACATACCT	1981460
Lcu.2RBY.Chr1:rol11	ACTTCACAATTCCAAAATCTGAAAATAAATCCCTAACATTCATGG	1981460
Lcu.2RBY.Chr1:rol11	tttggaaggaagaataggatatagttattattttgtactaaaattat	1981460
Lcu.2RBY.Chr1:rol11	tatataatggctataataattatttcttttacacttattttatttaa	1981460
Lcu.2RBY.Chr1:rol11	caaacttgttccaacataatttagtttagttagatttattagattct	1981460
Lcu.2RBY.Chr1:rol11	ttaattattaattccccttttaatttgttttactcaaatacacaaaa	1981460
Lcu.2RBY.Chr1:rol11	tttgcattttctttaattaactcacttaaaaacattaattagagagg	1981460
Lcu.2RBY.Chr1:rol11	actcatgtattatatctattcctttactgcaagttccaatgatataa	1981460
Lcu.2RBY.Chr1:rol11	tttaaacctatttctatttttacattcaacacttaataaataaaaat	1981460
Lcu.2RBY.Chr1:rol11	ttaaccagttaacagagtaaaaatcttgaaaatacactttttcatac	1981460
Lcu.2RBY.Chr1:rol11	caccttaaaccatattattatttaaaactgattgaatctgaataaca	1981460
Lcu.2RBY.Chr1:rol11	aacttataattatataataactaaatatccataaaccaacttaatta	1981460
Lcu.2RBY.Chr1:rol11	tagaataaaaatatactttaatccttaaaagtatttaattttctaag	1981460
Lcu.2RBY.Chr1:rol11	CCAATTCAGAATAAACGAATTAATAACAAAAAAAATTGGTTTCCCT	1981460
Lcu.2RBY.Chr1:rol11	tgatttttttagtctataaaaaaatagacaaaatttcatggatctat	1981460
Lcu.2RBY.Chr1:rol11	aacatttaattagtcaagtttataccctaacttaaataattaattga	1981460
Lcu.2RBY.Chr1:rol11	tattttcacatagtcatcatgatataataagaaatcaaaatactata	1981460
Lcu.2RBY.Chr1:rol11	ctattcctttactgcaagttccaatgatataaaaaaaaaattccaaa	1981460
Lcu.2RBY.Chr1:rol11	agattaaaaaatgaaattatatgtctaacaaaaaattttcgatataa	1981460
Lcu.2RBY.Chr1:rol11	ataatctaaatgacttttgggaaaataaaaattaatttaaattttaa	1981460
Lcu.2RBY.Chr1:rol11	tttttacctatatcatatgataaataaattgaactaattatttacac	1981460
Lcu.2RBY.Chr1:rol11	taatgagaatagtaaacatatatgttgtatggtgtggattttagaac	1981460
Lcu.2RBY.Chr1:rol11	AATGTTACACTTGGTTAAAACATGAATGAACCATTTTTAAAACATAC	1981460
Lcu.2RBY.Chr1:rol11	CTGAACCTCACTTTTTTTCTCTCCACTCCTTCTAGTTTATGTATT	1981460
Lcu.2RBY.Chr1:rol11	tgttcttttaataaactcttattattgctttcttatataacggctat	1981460
Lcu.2RBY.Chr1:rol11	ccccttttaattatttttaatcaaatacacaaaattcataaatattg	1981460
Lcu.2RBY.Chr1:rol11	TTTGATAACATGACTGTTGAACACATAATTTTAAGGAAGCTTGCT	1981460
Lcu.2RBY.Chr1:rol11	AAATAGAGGATAAAAAAACTTCCACGACCGTTTAACTCAAAGTTT	1981460
Lcu.2RBY.Chr1:rol11	AGTTTGTTTCAAACAATTCTAGGCGTGCCAAAAACTTCAACAAGG	1981460
Lcu.2RBY.Chr1:rol11	TGAATGTTCGTTGTTTTTTTTGGTTTTTTTTCTAATAAAGGAAATGA	1981460
Lcu.2RBY.Chr1:rol11	gaaaacaataaatgaaggaacaaagcattaattatagaaacttaaat	1981460
Lcu.2RBY.Chr1:rol11	CTAAGTATTCAGACTTAGTAACTCTGATTTCCTCATAGTCAACTT	1981460
Lcu.2RBY.Chr1:rol11	TGGAACCTGTCACCGATATCTTTAGATGCTTAGACCAAATCATTG	1981460
Lcu.2RBY.Chr1:rol11	TGAAATCAAGGGTAACACCTTCACATTCATGAAATTGCATTCATT	1981460
Lcu.2RBY.Chr1:rol11	CTTTGATATTTGTCTTCCATCTTTTGTCAAGTCTCTTCAAGGCTT	1981460
Lcu.2RBY.Chr1:rol11	CAGCAAGAGCCATAACATCTGATAGACTTTCTTCGATGTCCTTCT	1981460
Lcu.2RBY.Chr1:rol11	ATTCTTCAAATTTGGATACAAATTTTATACCCTTGTTCTTCTTTTCA	1981460
Lcu.2RBY.Chr1:rol11	GTTGGGTTTTTTCAATAGCTGTAACCTTCATATCATACTTCGTAG	1981460
Lcu.2RBY.Chr1:rol11	ttagacatcttctatacaaatttaaaataattgttggctatgtcacg	1981460
Lcu.2RBY.Chr1:rol11	AAGTCAGTTATTGGTTCATCTTCTTTCATCCTAATATTCTCAAAT	1981460
Lcu.2RBY.Chr1:rol11	gcttatttggcttcctacatgtgtttatcaatataaaaatgttattt	1981460
Lcu.2RBY.Chr1:rol11	ATCTTCAACACTAAACCACCTAACTTCTGGATTTAAGATAGATGT	1981460
Lcu.2RBY.Chr1:rol11	GTGCCATCGAACACAAATTGTCCATTGAATAATCCCCCTTCCTTA	1981460
Lcu.2RBY.Chr1:rol11	aattgaaattatattctatgtagatcagatgttggacataatgtttg	1981460
Lcu.2RBY.Chr1:rol11	gaaaggaaatatactatcaacaatattagtacaaagtgtcttagatt	1981460
Lcu.2RBY.Chr1:rol11	aattgttgaattaaaattctatcaaaacaaataacctctatatctta	1981460
Lcu.2RBY.Chr1:rol11	cttctttgttgttaggaaaagtatttatataatagttcatctcatgt	1981460
Lcu.2RBY.Chr1:rol11	ATACATTAATCCTTTACCAGGTCCAATTTTAACTATATAGACCCA	1981460
Lcu.2RBY.Chr1:rol11	AATGGAGTGTAGGGCAACCATCTAATAAATCATAGTCTGCCACCA	1981460
Lcu.2RBY.Chr1:rol11	AGTTTCTCATGTAGTTTTGGGAATAAAAACAAAATCCAAGTAAAC	1981460
Lcu.2RBY.Chr1:rol11	TGATGTATATGATAGAGGATAATGTAAGGCACAAGCATAAATATG	1981460
Lcu.2RBY.Chr1:rol11	TGACATATTACCTTAATGTAGAGAAATGGGTAGTTTTTATGTAGGA	1981460
Lcu.2RBY.Chr1:rol11	ATCCATATGGGTAGTGCATGAGTCTCGAGGAGTAGGTGGTGGATG	1981460
Lcu.2RBY.Chr1:rol11	AACGTGAAAAGTTATGACCTTTATAGAGAAGAACTATATTTGACC	1981460
Lcu.2RBY.Chr1:rol11	aacatcaatagatataatgtatcaatgaatatatggagaatatcaat	1981460
Lcu.2RBY.Chr1:rol11	TAGACAAGAATAGTCGAGGATAAGAGACTTAATGGATTTTGCAGC	1981460
Lcu.2RBY.Chr1:rol11	TGGAGTGGTAGGGAATAAAGACGTCGTCGGGGAAACAAAATGGAA	1981460
Lcu.2RBY.Chr1:rol11	TCGAGTACAGTGGAAGACATGAGATTGATTAAGTAGCAAGATGTA	1981460
Lcu.2RBY.Chr1:rol11	aaaaaaagaatgaggtatattattatgaagaagcatggtatgatcta	1981460
Lcu.2RBY.Chr1:rol11	tcaattatttatcttaataacaccattttattagggagtttaagcac	1981460
Lcu.2RBY.Chr1:rol11	GAGGAGGCCATGTGAAATTAAAAAAATTAAAAAGACGTAGACAAT	1981460
Lcu.2RBY.Chr1:rol11	cgttttgcgatattttaatatgagtaccaaattctgttattgtttat	1981460
Lcu.2RBY.Chr1:rol11	ATCCAAGTGCATTGAGAAAAGTCATCAATATAGGTACCAAAATAT	1981460
Lcu.2RBY.Chr1:rol11	ccaaatatcaaaataaactaaagcaaaaatagacatgacttttttat	1981460
Lcu.2RBY.Chr1:rol11	GAATAAACTTCTAGTATGTTTTTCTAATTGACTTGACTCACACTCT	1981460
Lcu.2RBY.Chr1:rol11	AGTGCAATTTTGAAGGCTTTGATGACCTAAACGTTGATTAACAAC	1981460
Lcu.2RBY.Chr1:rol11	gactgaacaagcaatatgttttattgatattgaaatttaatataaac	1981460
Lcu.2RBY.Chr1:rol11	CCAAACTCTAATCATCTTCCTAGTACTCTGATCCCGCGCAAGAAC	1981460
Lcu.2RBY.Chr1:rol11	TGTGACAGAGTAAGGTATGGTATGGGTGAGTTTACTGATGGATGT	1981460
Lcu.2RBY.Chr1:rol11	ACCAGGGACATCAAACACAAATTTCAAAAAGTGTGGGTATGAGAC	1981460
Lcu.2RBY.Chr1:rol11	CTTAACATTTTGTTTGTTATCTATTAGGCAAAGTAATACTCGGGA	1981460
Lcu.2RBY.Chr1:rol11	TGAAAGCAAATGGGTTGAGAGAACAAAAATTGCAGAAAAATCACC	1981460
Lcu.2RBY.Chr1:rol11	CACGCTGATTTAGTTATGGTTGAGTTTTGTATGAATGAGAGCATT	1981460
Lcu.2RBY.Chr1:rol11	cttaaatgatgattttatccttttcctctttgatttatagtgcttag	1981460
Lcu.2RBY.Chr1:rol11	ttaattagttttaagtctaattaatttgcaactcacagtaccaatta	1981460
Lcu.2RBY.Chr1:rol11	agaagatgttcattttaaattatatgaataacgaatcacattataaa	1981460
Lcu.2RBY.Chr1:rol11	ggtatagtaatgttagaacatataacaatataaaataaaattatctt	1981460
Lcu.2RBY.Chr1:rol11	aaatatcaaattacaacatatattatataaaaggagacgattattgg	1981460
Lcu.2RBY.Chr1:rol11	TAAGTCTAACTAACATGCAACTCACACCATCAATTACTTTAACTA	1981460
Lcu.2RBY.Chr1:rol11	TTATCCAAATACCGAATCACATCTAGGTATGACAATAGAGCATAG	1981460
Lcu.2RBY.Chr1:rol11	CCTCTCATTATCATCCACGCTCTCACTCTAAAACTCAGTAGGGGT	1981460
Lcu.2RBY.Chr1:rol11	CTGTATCCACCGAATCTTTTTAAAAATAAAATGCATTTTTTCATAGC	1981460
Lcu.2RBY.Chr1:rol11	atctaattaaaaaaaatattaattctaataaacttgttatttcaaga	1981460
Lcu.2RBY.Chr1:rol11	ctagataataaagttattatacataaggataatgaagtaaatttagt	1981460
Lcu.2RBY.Chr1:rol11	TATTAGCATCTCCGTCCCACCCCCGTAATTTAAAATTGGGTTTTC	1981460
Lcu.2RBY.Chr1:rol11	ATTTTGTTTCCATGCCTAATTACATTATAAACTCGAATAACGAGC	1981460
Lcu.2RBY.Chr1:rol11	AATAGACTCCATACTTAAAATGCGTGAATCTCTCTGTATTTGAAA	1981460
Lcu.2RBY.Chr1:rol11	GGTATATAAAACTCAATGCCTATGAAGAATGCATTATGAATAGTGA	1981460
Lcu.2RBY.Chr1:rol11	attttaatgtaatgcatgttataatagaacttgtgaaaattctaatg	1981460
Lcu.2RBY.Chr1:rol11	AAGAGGTAGAACTTATATAAACCAACCAACATAGTTAAATAGTGGA	1981460
Lcu.2RBY.Chr1:rol11	AGTTTATGTCGAAGCTAACTATTTTTAACCCAATCACTCAAACTT	1981460
Lcu.2RBY.Chr1:rol11	attgtttatctcaaaatcataaaagtataataatttcttaaagagga	1981460
Lcu.2RBY.Chr1:rol11	taaattgtttgttacatataattaaaaagacattttaagtttaataa	1981460
Lcu.2RBY.Chr1:rol11	CATGACGGGTGTCCTCCCACTTTTTATTTACCAATTCTTTTACTT	1981460
Lcu.2RBY.Chr1:rol11	TTGTTGAAGAAGACCACTATTTACAACCATGTCACAAATATGACT	1981460
Lcu.2RBY.Chr1:rol11	aaaatatgataattatacaaaattatgcaaatcgataaaacatagaa	1981460
Lcu.2RBY.Chr1:rol11	catgttattttgtaattacaactcagattttaaaaaaaagatactat	1981460
Lcu.2RBY.Chr1:rol11	GAGATGAAGTAGAGAATTGGATGTGTTTGGACATTCCAACAAAAA	1981460
Lcu.2RBY.Chr1:rol11	ATGTGTGAAACTCCACAACTGCACATATTAGAAATATATAGTGAA	1981460
Lcu.2RBY.Chr1:rol11	tacttatttactactttataaagtaaatgacatgaacattacctcaa	1981460
Lcu.2RBY.Chr1:rol11	GACATCGGTTTCCAAATGTTTCACAAGGTCCACTAGTTCCGGTTA	1981460
Lcu.2RBY.Chr1:rol11	tatttaagaaaagttatgattcaagtatactatagtgacactttaaa	1981460
Lcu.2RBY.Chr1:rol11	GAAATGCTTACAAATCTCCATCTAAGCGTAAAGCAAAACCACCAC	1981460
Lcu.2RBY.Chr1:rol11	GTGAGTCATTGGAACATAAATAATAGTATCTATTGACACCTGTAATT	1981460
Lcu.2RBY.Chr1:rol11	taacacatttaatagaaaatcaaaagaaaaaagttttcacaaacaat	1981460
Lcu.2RBY.Chr1:rol11	TCTCCCATTTGATTATTGATGCACAATCTAAATTATGAAGTACAA	1981460
Lcu.2RBY.Chr1:rol11	TATATCATGGATTGGACACTACAAGGATTGAACCATTACAACAAA	1981460
Lcu.2RBY.Chr1:rol11	TGAATTTGAATCGTTTCTAAAGCTAGGAGACATAATACACGAGGT	1981460
Lcu.2RBY.Chr1:rol11	AATGACATAACTGTTGACCTAACCTAATAGGCTTTACCCTATATA	1981460
Lcu.2RBY.Chr1:rol11	TTTTGAAGCAAAACTAACTTCCAACCAAATTACCTAAACACATCA	1981460
Lcu.2RBY.Chr1:rol11	GTGTCATTACAAGAGACAAAAAGGTAGATAGAAGACTCATAATAAC	1981460
Lcu.2RBY.Chr1:rol11	CAAACAGTTTCATTAGAGTCTAAGATGACCCAACGACTAAAAAGA	1981460
Lcu.2RBY.Chr1:rol11	TAAGAAGGTTTCAGGAAAAGACAATGATCTTAGTTAGTGTCCAAC	1981460
Lcu.2RBY.Chr1:rol11	tcagaattctactaatactaagagagacaacttcgtgttataaaata	1981460
Lcu.2RBY.Chr1:rol11	AATTATAAACCACTTTAACAGTTTATACAAACCAATCGAGTCATG	1981460
Lcu.2RBY.Chr1:rol11	attaacattaataaaaaatccaaaacccttaataatggtcatcaaat	1981460
Lcu.2RBY.Chr1:rol11	AAGTTCTCAAACAAACAACTATTTCTTCCACTTAAGACCATATGA	1981460
Lcu.2RBY.Chr1:rol11	ATTCAACTACCCCTTTTCCTAGTTCACTAAGTGAAAACCTGATAA	1981460
Lcu.2RBY.Chr1:rol11	CTCTCATCCTTGCCACTTCATTTTTTTTCAATATCTCTCTTTACA	1981460
Lcu.2RBY.Chr1:rol11	CATCACTTGTAATCCAAATCCCTTATAACGAAAAATCAACCATCA	1981460
Lcu.2RBY.Chr1:rol11	atatgatgattttctttaatacatttttatatattaggtttaattgt	1981460
Lcu.2RBY.Chr1:rol11	TCAAAAATAGACCCATGCTTTTTTTAATCCTCCACTTCTAAAAGA	1981460
Lcu.2RBY.Chr1:rol11	AATTCGGGCTTTGACTTATAGGCACATAATCTTAACTATGATTTG	1981460
Lcu.2RBY.Chr1:rol11	aaataatttgtttttgacactaaattattgaccttttaagcacaatc	1981460
Lcu.2RBY.Chr1:rol11	atataaattgaagaaaatatatttaatctcaaactactactatgaaa	1981460
Lcu.2RBY.Chr1:rol11	actatgaattcgtttatatgaatttctataatgcttcattttcttgt	1981460
Lcu.2RBY.Chr1:rol11	AAATCTTCCAACAAGATATGCATGTGTTTACTCTTATCAAAACCA	1981460
Lcu.2RBY.Chr1:rol11	AATAAAAAGCGCTTGCACAATAATCAATTAAAACCCTTACCAGTA	1981460
Lcu.2RBY.Chr1:rol11	GGATGACCATATATGTTTGTAAACACAAAAGTTTGGTGTGTTCCC	1981460
Lcu.2RBY.Chr1:rol11	acaaaaaataatattataaataaaagttgacatacttgatatttagg	1981460
Lcu.2RBY.Chr1:rol11	GCATATCTCCAGCAACCTGTGTTTTGTGAAATAAATAAATAAAAT	1981460
Lcu.2RBY.Chr1:rol11	atgttatattcacgattttaaataaaactatgttattatactgtatg	1981460
Lcu.2RBY.Chr1:rol11	tatagatgtgatgtcaattatataatatcagctcatgtttattctct	1981460
Lcu.2RBY.Chr1:rol11	gtttttctcttcaataattttttaattttttttgaagtagcatcatt	1981460
Lcu.2RBY.Chr1:rol11	gtttttaagaattgtaatacaacgacacttatttaaaatcttgatta	1981460
Lcu.2RBY.Chr1:rol11	agtaacataatattgattaaattaataacaagttttgttgtttatat	1981460
Lcu.2RBY.Chr1:rol11	ttttgaaacaacaaagaaagataatattattaagccaaaaaaatata	1981460
Lcu.2RBY.Chr1:rol11	atcaatccgattaaataaaatctaatttagtttttcaaataaatata	1981460
Lcu.2RBY.Chr1:rol11	atatacgttatgttagtttttcaaataaatataatttaattcttaaa	1981460
Lcu.2RBY.Chr1:rol11	aatgtaatttttaaataaaaataacaatattgaatgatatatttgct	1981460
Lcu.2RBY.Chr1:rol11	GTTTAATTTTGACTCTAATAAGCTGATAGAAGTACACATGGATGC	1981460
Lcu.2RBY.Chr1:rol11	TATACCACAAATTAGGGATGATGTATGGAAAGATAAAAAAAGGAA	1981460
Lcu.2RBY.Chr1:rol11	aaagttgagagtaacaaattaaatatttatcttattatatatgtttg	1981460
Lcu.2RBY.Chr1:rol11	ttcattatttattatgttttggtatatatttgacactgacacaataa	1981460
Lcu.2RBY.Chr1:rol11	tagaaaggttagtaaattgaaaaaaatcctattaacaataaacatat	1981460
Lcu.2RBY.Chr1:rol11	GTAAGGTAGTATTAAATGAATATAAACGGCTGGTCTAGAGTTCAG	1981460
Lcu.2RBY.Chr1:rol11	attaatataaacaaattattgatatttataaattaataatttttcaa	1981460
Lcu.2RBY.Chr1:rol11	aatattaacaacttgtttacaataatatataaatttaaataaatatt	1981460
Lcu.2RBY.Chr1:rol11	taaattctaagccaataatttatatttatttaattcaattagcattg	1981460
Lcu.2RBY.Chr1:rol11	aaatgttcaattaccatttttactaatttttttatgaattagatttt	1981460
Lcu.2RBY.Chr1:rol11	atcagtagaattatactttttaaaaaataaaattagcatctctcata	1981460
Lcu.2RBY.Chr1:rol11	aattatattgaaatattctaatttgaataaatacatcaaaacattaa	1981460
Lcu.2RBY.Chr1:rol11	catcaataatttattttttattatattctgttgaacaatagctcaat	1981460
Lcu.2RBY.Chr1:rol11	acatattatatatatatttcatcacagagttggaaaaaaacacaatt	1981460
Lcu.2RBY.Chr1:rol11	TCTTATGCTGAGCACATACCAGTAAAGCAGGGGTAGTAAGTTGAG	1981460
Lcu.2RBY.Chr1:rol11	TTGTACGAAGTGATATTCCATGTTTCAAAGTACTGTAAAAAATTC	1981460
Lcu.2RBY.Chr1:rol11	aaattaatactatttcattgaaaaaaaacaatattattcaatgttct	1981460
Lcu.2RBY.Chr1:rol11	aaattacctataaagtaagacctttttacacccttgtaataactttg	1981460
Lcu.2RBY.Chr1:rol11	GAGAAATAAAGCAAGAATCATCAATGAGCTTAAGTGGAGAATATT	1981460
Lcu.2RBY.Chr1:rol11	tcatttttcaataaactcatattattaatatcaacatgtttctttaa	1981460
Lcu.2RBY.Chr1:rol11	cagcaaatttgttgatatttaaatctagcaaaaaatgatttcagata	1981460
Lcu.2RBY.Chr1:rol11	GCACCAAAGTTAAACAAAGAAATGATATCAGATAAACATGAAAAC	1981460
Lcu.2RBY.Chr1:rol11	TTGAATCTTGGCCCAACCTACACAAACAAAATTAATGTATTAAAA	1981460
Lcu.2RBY.Chr1:rol11	tcaccttttcacaaaatattagaaatacggagttaaaatcattaaag	1981460
Lcu.2RBY.Chr1:rol11	atatttttgaccgaaattaatcaatataaaaatgaatcagaaaataa	1981460
Lcu.2RBY.Chr1:rol11	ttaaatagtgaaaataaatctttattatgatcattagatctaaccta	1981460
Lcu.2RBY.Chr1:rol11	TCGCTTGAACAATCTATACTACGTAATAACGAATTCAAATTCTCA	1981460
Lcu.2RBY.Chr1:rol11	AAGAAAAAAAGAAAAAACATTACCTTGGTAGGGGAGTTGTAAGAA	1981460
Lcu.2RBY.Chr1:rol11	ACAAACTTGCGAACTTTGAAATTATACATCTTTGATCGAAATTGA	1981460
Lcu.2RBY.Chr1:rol11	cacaatgagtttgattttaaatacataaattaaaaatgattgtatag	1981460
Lcu.2RBY.Chr1:rol11	TATGACAACAATTGCATTTATATAAAGTACGTTAGGGTAGAAACG	1981460
Lcu.2RBY.Chr1:rol11	catagaaaatcatacgtagctatcaagtagatgatttttattttgtg	1981460
Lcu.2RBY.Chr1:rol11	taatatgagtaagaattgagaaaataatagtaattatacttatcaaa	1981460
Lcu.2RBY.Chr1:rol11	tctacaatatcatttatttaacttatcccttttaatgccaaaacatt	1981460
Lcu.2RBY.Chr1:rol11	atacaatgaataaagaaaactttagagttgttatgagatatctatga	1981460
Lcu.2RBY.Chr1:rol11	ctatatgtatttgtattttcattactgccttaacttgtcaagacatg	1981460
Lcu.2RBY.Chr1:rol11	attatagaaaggggaaaaaatctcatatatttttttttattgttaga	1981460
Lcu.2RBY.Chr1:rol11	tattattatttttaccatgttaaaatatatgaagtttcgatcaattt	1981460
Lcu.2RBY.Chr1:rol11	ataaaattcacaggcatttgtaaagaggaaaaaatataaagattaga	1981460
Lcu.2RBY.Chr1:rol11	tttatataaactattctcacaaaatacatcatgcttcgtagatcttt	1981460
Lcu.2RBY.Chr1:rol11	ttttaatttggttgatttttcttattatagaaaaatttaagtgagtt	1981460
Lcu.2RBY.Chr1:rol11	TTCATTTAAGTCATAAGAAATTTCAAGATTCAGGGAACCTTTATCA	1981460
Lcu.2RBY.Chr1:rol11	tattcaacaaagaagttatcacatctacaagacatttgaaaaatagg	1981460
Lcu.2RBY.Chr1:rol11	aaaatctcatattttttattgtgagaattgagtttaaatatattatt	1981460
Lcu.2RBY.Chr1:rol11	atataattcataagcgtttgtaaagagggaaaaatatgaagatttga	1981460
Lcu.2RBY.Chr1:rol11	ctataaaaaatgttgtcacaaaattcatgaactttaaaatatctctt	1981460
Lcu.2RBY.Chr1:rol11	aatgtgtttgatttttcttgttatagaaaattttaggtgagttgaac	1981460
Lcu.2RBY.Chr1:rol11	aagagattttaagatttatgaaaaattagtagcaattgcttcaaatt	1981460
Lcu.2RBY.Chr1:rol11	aactataataaaataatatttaagaataaatattcaaactgattttt	1981460
Lcu.2RBY.Chr1:rol11	tttaaaatttctttataaacacattttaaacaaaaatatgtaacact	1981460
Lcu.2RBY.Chr1:rol11	ttaaaaaaaatattgaaacaaacggatcctaactcaaatcaaattta	1981460
Lcu.2RBY.Chr1:rol11	CCTCAAATTAGACGCTCACTTTAAATTTACCCATTTGTTAAAATA	1981460
Lcu.2RBY.Chr1:rol11	gatttcaataatgaaatgaaatattatttactaaaacaacttaattt	1981460
Lcu.2RBY.Chr1:rol11	GAAAGAAGATGTGATCCCCTTAGTTAGGTCAAAACATGAAAAACA	1981460
Lcu.2RBY.Chr1:rol11	CATCTACAAGTCTAATAGGTATGTATTTAGGCATGGAGATTTGAG	1981460
Lcu.2RBY.Chr1:rol11	gactttgttttctaaatacttaattttgacgaatttgtgtcttttca	1981460
Lcu.2RBY.Chr1:rol11	GGGTAATCCATCCACCTAGGATTATACAAATTTAAACGAGATTGC	1981460
Lcu.2RBY.Chr1:rol11	ctctcataaatcaacaatacactaattacttctaactagaatcactt	1981460
Lcu.2RBY.Chr1:rol11	gtaaacccatttttaataatatgattcttttacttacttgaaaaatg	1981460
Lcu.2RBY.Chr1:rol11	aattactttatgaaaatatcaaacttttctaattaattaacaaagtt	1981460
Lcu.2RBY.Chr1:rol11	tttgatgtaaagtttcaattaaacatggtaaacatattgatttaaac	1981460
Lcu.2RBY.Chr1:rol11	aactcgtaaattagagcgggacataaaacaatataaatttagtaaag	1981460
Lcu.2RBY.Chr1:rol11	aatttgcagataaaataaatgtccagatagaaataaaattaagctga	1981460
Lcu.2RBY.Chr1:rol11	TAGTACAGGAAATGAAGTTCAGATAAATTGAACTGAAAGTAAATGC	1981460
Lcu.2RBY.Chr1:rol11	TAAGCTTGGGTGATTGAAAGGTTGGAAGTTCACTTGTATTTATAA	1981460
Lcu.2RBY.Chr1:rol11	acgataataaaacgcatttaaattgagctaaatatgtgatatgtttt	1981460
Lcu.2RBY.Chr1:rol11	ttacttctgaatattagtgttttctatacttactatttaatgcttaa	1981460
Lcu.2RBY.Chr1:rol11	AGGTATAAATAAGCTTGAAGGAAATAGAAAAACGAAGGAGAAAGA	1981460
Lcu.2RBY.Chr1:rol11	GGGCATTAGAACTGAGCTCTTTATTTGTATATTTTATGTGAGAAA	1981460
Lcu.2RBY.Chr1:rol11	tgaaatgttttttgatagtatatggaaaatgtatattgaatgtccgt	1981460
Lcu.2RBY.Chr1:rol11	GGATGTAGAAGAATGGTTATTCATGAGGAATGAATGTGATAAAAT	1981460
Lcu.2RBY.Chr1:rol11	attagaatgttgatatttttttttagaagaatgatgtttattcaagt	1981460
Lcu.2RBY.Chr1:rol11	aaaatggtttattatggaattttagtagtttgaatcaagaggaagaa	1981460
Lcu.2RBY.Chr1:rol11	gttttataaaatactttacgaaagaaataaagtatataattagtgaa	1981460
Lcu.2RBY.Chr1:rol11	ttataggataatatggaattaggaagtataatgaatataggcgcaaa	1981460
Lcu.2RBY.Chr1:rol11	aaataaagataaaaataattcgattaattaaattgaaccaattttat	1981460
Lcu.2RBY.Chr1:rol11	aaatgaatcaaaataatggtttaaaaagaaatggataggagtgtaaa	1981460
Lcu.2RBY.Chr1:rol11	CCAATACTCATCTGGTCCAAGAAAATAATAAGATAGAAAAAACCG	1981460
Lcu.2RBY.Chr1:rol11	ATCTATGGTGGAATGTGTCTTATGGGATAAATTTTAAACTAAATCT	1981460
Lcu.2RBY.Chr1:rol11	AAAGAGGGAAAATAAAAGTTAAAATTCAGAATAAGAGAGCTTCTTCT	1981460
Lcu.2RBY.Chr1:rol11	CTTCTCAATTCTTCCATCTTCGCCTAAAAATGAAAACCATCAACA	1981460
Lcu.2RBY.Chr1:rol11	GGGGCTATTGATCAGGGAAAGGAAACAAGTTTAATGGTATCAAGA	1981460
Lcu.2RBY.Chr1:rol11	gagggagacttcttcgataaaaaataaaaaaagatgagtacttttat	1981460
Lcu.2RBY.Chr1:rol11	TCCTCTTCCCCCTTGTACTTCAATTTTCTGCCGTTCTTGGTTGAG	1981460
Lcu.2RBY.Chr1:rol11	AGAGTTTTGATGAGATGAGGATTGAAGCGATGATTCTGCAGAATT	1981460
Lcu.2RBY.Chr1:rol11	AGAGGGGATTGAAAGACAGTGGAATTTGTGAATAATGAGTGGATA	1981460
Lcu.2RBY.Chr1:rol11	GTGAATGTGGGTGGAATTTTGGGGTTAGATTCAACTAACAGTTTG	1981460
Lcu.2RBY.Chr1:rol11	CCTTTAGGGTAGCTAGTTAGAACCTTGTATCAAATTGGTTATGAG	1981460
Lcu.2RBY.Chr1:rol11	tagatatagttacgaaggtgttagttttttattatatggttatatta	1981460
Lcu.2RBY.Chr1:rol11	TGTTAAGGCATTAAGGTTAGTAGTTACAGGTTAACTAATGGAATA	1981460
Lcu.2RBY.Chr1:rol11	taattttctgatagtgcatatcagttagtgaattagtttgttaatgg	1981460
Lcu.2RBY.Chr1:rol11	GTTAATTGAGTGAAGTTGCATAACAGAATTTCTGTTATGGTAGTT	1981460
Lcu.2RBY.Chr1:rol11	AGAATTTCTGTTATGGTAGTTGCAGTTATGCATAACAGTTAGTAA	1981460
Lcu.2RBY.Chr1:rol11	GTGTTAAGTTAGTTAGAGGGAGTTAATTGTTAATGAATAAGTGTTGG	1981460
Lcu.2RBY.Chr1:rol11	GAATGAAGTGAGTTAGTGGAAGAGGTTAAATATTGTAACAAAACT	1981460
Lcu.2RBY.Chr1:rol11	CATGGTTAAAAATTCTACTTTGAACCTATTATTCAGATGCCTTGG	1981460
Lcu.2RBY.Chr1:rol11	ATTTAAGAGTAGCATGGATGGAAGATTTAAGAATCATTGTGAAGA	1981460
Lcu.2RBY.Chr1:rol11	tctagaaactatgtaatttaggcaatgcaatttaaatttaattgaac	1981460
Lcu.2RBY.Chr1:rol11	tgattgtacaatgggttttgaaatgaataaaaatgatttgataagaa	1981460
Lcu.2RBY.Chr1:rol11	gttatggtttatgttgaaaattaaaaagtaacaaaaacctcataaaa	1981460
Lcu.2RBY.Chr1:rol11	AATCGCGCATAAACGTTATACACGTAAAAAGGACTACAAGTCCCA	1981460
Lcu.2RBY.Chr1:rol11	AACAAAGAAAACGTAACAAAATGACATGTTAGGCCTAGGTCCGTC	1981460
Lcu.2RBY.Chr1:rol11	TAAGAAACATAAACAACAAAACGATATGTAAAGTGACTCGAAATG	1981460
Lcu.2RBY.Chr1:rol11	CATGAAGTGACATAAAAAACTAGGTTATGGTCTAATAAAAGACCT	1981460
Lcu.2RBY.Chr1:rol11	taattcgactagataattaagtcaaaatattttttcataaattaaaa	1981460
Lcu.2RBY.Chr1:rol11	CATAGGATTTTTGTCATCCGACAGAGTTTATAGTATTCTCCAAAG	1981460
Lcu.2RBY.Chr1:rol11	CAGGCCCAGGAAATGACATAAAAAATTAGGTTACGACCAATGAAA	1981460
Lcu.2RBY.Chr1:rol11	GACAGGAAAAAAGTCAGGTCTAAACTTAGCGTATGATACACATGT	1981460
Lcu.2RBY.Chr1:rol11	AATAATGCACATGCATGTATTTTTTTTAAAATTTTGAGAGTGACA	1981460
Lcu.2RBY.Chr1:rol11	ATATAAGGTTTTGACAATAGGTTCTTAAAGTCACGTATCCAAATT	1981460
Lcu.2RBY.Chr1:rol11	AGAGTCACATATCTTAATTAGATTTTTATCATGTGATGCACTAGC	1981460
Lcu.2RBY.Chr1:rol11	AGCCTTACCATATGACTCAAGCAATTGGATTATCCACGACCAATA	1981460
Lcu.2RBY.Chr1:rol11	CAAAGGAAGTAAAGAGAAAATATTGATAAAACCTATGGGAATGAATG	1981460
Lcu.2RBY.Chr1:rol11	AACCGTTTTGCTAGTATGTTACGTGTTTGTTTCTTATTACTAGCT	1981460
Lcu.2RBY.Chr1:rol11	aagagtttatttagttttgaaatttttattgtgaaaaatgacttgta	1981460
Lcu.2RBY.Chr1:rol11	TATTTGCGAAATTGGTGAATGATCGGTAAAATATTTGTGGAGGAA	1981460
Lcu.2RBY.Chr1:rol11	GATTAAGTGGTCTTGGATGAAGGACTTGTTTTTATGTTTTTGAAT	1981460
Lcu.2RBY.Chr1:rol11	ctaatgataatcgaaatagtaaccgggtattaaattgaaaatacaag	1981460
Lcu.2RBY.Chr1:rol11	AACAATTAAGAAAGAAACAGAGTGTGTGAAAAGGCTAATGGGGTG	1981460
Lcu.2RBY.Chr1:rol11	ACATGGGCCATCTTCATTAGGCTCAATATCCATTCAGAAATCAGG	1981460
Lcu.2RBY.Chr1:rol11	AAAGAAGGTGATTGATAGAGTAAAAATGTAACCGGCCCACCATTG	1981460
Lcu.2RBY.Chr1:rol11	CAGAATGGTGAATTCACGAAGGGTGAGCTGGAATTGAGGTGAAGA	1981460
Lcu.2RBY.Chr1:rol11	TAAGAGAAAATATATTCTATTGTGTAGCTTTTGTGACCCCACTGT	1981460
Lcu.2RBY.Chr1:rol11	TGAGTTTGCCTTGCATTTTTTGAACTTGTATTGTATCGAACTGTG	1981460
Lcu.2RBY.Chr1:rol11	AAAAGAGCTATTCGATTATTTTGTTAATGGTTGTGAGATGTATGA	1981460
Lcu.2RBY.Chr1:rol11	cctatagttaagaaaataagtataactattagcatggattcattgga	1981460
Lcu.2RBY.Chr1:rol11	TGGTTTTGGGCCTTAATTTGGTTTTAAATGGATAATTTTATGTGG	1981460
Lcu.2RBY.Chr1:rol11	TAATAATTGGCTTGAAGATGGGTATTGGCTTATGGTACATGAACC	1981460
Lcu.2RBY.Chr1:rol11	ttaaaaatgaataagtggatttaaaggtggataaaaaatattgggtt	1981460
Lcu.2RBY.Chr1:rol11	ggtagaaatatgcattttgttttaaaaagttaaaattaaaatgataa	1981460
Lcu.2RBY.Chr1:rol11	gattatctactaatgaaaagaaaaattatgaatgagactcgattcaa	1981460
Lcu.2RBY.Chr1:rol11	GATAAAACGACCGAGCTTAAAGACCATGTACAATTTTATATTTGA	1981460
Lcu.2RBY.Chr1:rol11	ATGATCAAACGTAATAGTCATGCTATGCCAATGAATGTTTTTAAC	1981460
Lcu.2RBY.Chr1:rol11	CCAAAGTCAAGTTAAAATTTAGGGCGTGACACTAATGTGATCGAG	1981460
Lcu.2RBY.Chr1:rol11	taattaaaatcctaaaaatcactctcctttctttttttcacttattt	1981460
Lcu.2RBY.Chr1:rol11	tccctacaaaaataaaactaaggcaataaatactaaacttagataac	1981460
Lcu.2RBY.Chr1:rol11	ATTTTTTGTGCCACAACAACCTGGGTTCAAATCCTATTCCCTTTA	1981460
Lcu.2RBY.Chr1:rol11	GTTCACCATGTGAATGGATTTTGTCATATTTTCTAGCTTAGATTT	1981460
Lcu.2RBY.Chr1:rol11	ttcttctagatcatgatgataatagtttatttcaccttctattgaag	1981460
Lcu.2RBY.Chr1:rol11	ATTTGACATGTCTTTATCACTAGGAATGCCACCTTTAGACTTATA	1981460
Lcu.2RBY.Chr1:rol11	CATCATATTATTGCAAAATTCACTCTCACCTTCGTTATTAGTGTC	1981460
Lcu.2RBY.Chr1:rol11	GAACTAAATTCTGACCCCTGTTATTGGGCATTAGTCTTCCACTTT	1981460
Lcu.2RBY.Chr1:rol11	aaggatttattgatattattcccaagaagagttataacatctgatat	1981460
Lcu.2RBY.Chr1:rol11	GTTTGAGTTTGGTTTCTAGATTTCAAGCTATTTTTGATAACTCAA	1981460
Lcu.2RBY.Chr1:rol11	tacaaatattgataaagaaaacaagtgttttatcttggtttactgtt	1981460
Lcu.2RBY.Chr1:rol11	CTTTGATTACAACAACAAAGACGACATTCAATAGCTTCTCAAGGA	1981460
Lcu.2RBY.Chr1:rol11	tcaaagaaaaactgcaaatgacttatcaagtaatttgactaatactt	1981460
Lcu.2RBY.Chr1:rol11	TTTTCTCTCTTTGTTATAGAGGTTTTGGTTATTCTTTTCCATTGC	1981460
Lcu.2RBY.Chr1:rol11	CATGAAGACATTTGATCTACAATTGTAGAGTGGTGCTATCAACAT	1981460
Lcu.2RBY.Chr1:rol11	GATGTATTGGAAAATTTGGTACTGACACAAACTAGAGTAGTGTAG	1981460
Lcu.2RBY.Chr1:rol11	ACTATCTTCCTTCAATAAAAATTTTTGATTCAGAGGGTATAAATGC	1981460
Lcu.2RBY.Chr1:rol11	gagtttgaaactatattaggttgtctatggtatattatttaatagtt	1981460
Lcu.2RBY.Chr1:rol11	tatatgaaatataacaagtaccactaaatgtttttataacttcatca	1981460
Lcu.2RBY.Chr1:rol11	gataatgtatattctgcaacatgttacaactttctttgttttatgta	1981460
Lcu.2RBY.Chr1:rol11	CAACGGTGTTTTTTTCTTTAAAAAGTAAATGTCAATCACGTGACC	1981460
Lcu.2RBY.Chr1:rol11	CATCTCTCAATATGACACAGAAATGTTTAGAAAACAGTCTATAACA	1981460
Lcu.2RBY.Chr1:rol11	CCATTTAGACCAATAACTTCCTGTACTACTTCTTTTTCTCTATTT	1981460
Lcu.2RBY.Chr1:rol11	tttttttgtgtggatcaatagacatattttctttcatttgctataga	1981460
Lcu.2RBY.Chr1:rol11	CACACATTATGTGTGAAGTTAGGAGTATATGGACAGTGAAATATA	1981460
Lcu.2RBY.Chr1:rol11	TTACAGAAAACTTGGGATACTTGACACACATTATCCAAATGTGGC	1981460
Lcu.2RBY.Chr1:rol11	GTTTGGAGCTAAAAACGCAAAAGTGATTTCTCAAAATCTTTTGAG	1981460
Lcu.2RBY.Chr1:rol11	aagacatgcaaataaccttataccaagatatttagaaatacaaaata	1981460
Lcu.2RBY.Chr1:rol11	TGTAAGAACACAAAAACTTCTTACTTTTAATTTCTACGTTATGAGC	1981460
Lcu.2RBY.Chr1:rol11	TCCCCGATACTTAGTTAAAAATATGTATGCAAATATTTATCATCGA	1981460
Lcu.2RBY.Chr1:rol11	ttattataaagtatgaaccactacaatttctttttgtaaaggtttcc	1981460
Lcu.2RBY.Chr1:rol11	aaatttagtttatttctctagttatctttcttatgataatatatgtt	1981460
Lcu.2RBY.Chr1:rol11	TTGTTTATGGTACTTATGTTAATAGTTTGATGTAACCTATGTGTCG	1981460
Lcu.2RBY.Chr1:rol11	catcaattacaaaacgaagataatgtaaattagtaacatgttaccac	1981460
Lcu.2RBY.Chr1:rol11	aaatacattataaaaatactttcaaatattatggatatgatatatgt	1981460
Lcu.2RBY.Chr1:rol11	gatcaataaacatattttctttaatttactatagaatattagaatcg	1981460
Lcu.2RBY.Chr1:rol11	AGTCTTTCTTGACAATAATGAAAAAGATGATGTGTTACTTGATGA	1981460
Lcu.2RBY.Chr1:rol11	ATATAAAATATCTCGTGGAACATGCAAAGGCATGTTTCCAAAAAT	1981460
Lcu.2RBY.Chr1:rol11	GACCATTGTAACACCCCATTTTAATATCTGGCTTGTATTTAATGG	1981460
Lcu.2RBY.Chr1:rol11	TTGTCTTGGTGAAGGTGATTTATTGTTGTATACTTCATAAGTGAA	1981460
Lcu.2RBY.Chr1:rol11	CCAAAGTGTGAGGTAGAGTTCACTCTTGATTTAATTCATGGTACT	1981460
Lcu.2RBY.Chr1:rol11	GATGTTGTGTGTGAATTACAAACAATTAAACGAGGTAACCATTAA	1981460
Lcu.2RBY.Chr1:rol11	TTACTTGTTTAAATCGAGATTTGATCTATTTAGTGATCACAAGAGT	1981460
Lcu.2RBY.Chr1:rol11	TCAGAGAGGAATCCGAGGTTTACTTTTAAATTTTGGGAAAGATTG	1981460
Lcu.2RBY.Chr1:rol11	tgatttaagttatgaaagggtttgttgagtattagtttataatgatg	1981460
Lcu.2RBY.Chr1:rol11	taatgtaatattcattttagtaatagtagattaatattttattaaaa	1981460
Lcu.2RBY.Chr1:rol11	gaaatcatgtacgtgattttaatgattgtgatttcggaaattatatg	1981460
Lcu.2RBY.Chr1:rol11	GAAATGTTGGTTGTATAATTATGTCACATGAATGTGTGGAATATT	1981460
Lcu.2RBY.Chr1:rol11	agatattattttatagtggatgatttataggaatcatccatacttac	1981460
Lcu.2RBY.Chr1:rol11	GTTTACATGCTAGTTTTCAAATTTTAAGTCCGCCTTATTTGAATA	1981460
Lcu.2RBY.Chr1:rol11	taaattgcatctccccaaaagacattattaaaatactctcaaatatt	1981460
Lcu.2RBY.Chr1:rol11	ttaccatttagaccaattacttcctatcctacttctatttctctatt	1981460
Lcu.2RBY.Chr1:rol11	aatagacatattttatttaatttactttagaaaattagaaacgctcg	1981460
Lcu.2RBY.Chr1:rol11	CAGGGGCATGTTACCAATGATTTAATCGAAGAAAAATCTAAAAAA	1981460
Lcu.2RBY.Chr1:rol11	AATTATTACAGAAAACTTGGTGTTCTTGGCACACGTTATCCAAAT	1981460
Lcu.2RBY.Chr1:rol11	GATCACTTCAATCATCTTATAAACACTAATTGACCATTGTAATCCT	1981460
Lcu.2RBY.Chr1:rol11	AAAATGATCTACTAACAAACTAACGATGCACTTACAAAAAACTTC	1981460
Lcu.2RBY.Chr1:rol11	TAGTTTGGAGCTAACAACACAAAAGTGATTTGTCAAAATCTTTTG	1981460
Lcu.2RBY.Chr1:rol11	TACAAAATTGTGACACCGAATAAGAAACGACAAATATGAATAGTT	1981460
Lcu.2RBY.Chr1:rol11	taaatttttgtttactctttggtatttttttagatttattttaatac	1981460
Lcu.2RBY.Chr1:rol11	tttattataaagtatgaacccctacaacttatatttgtaaatatttc	1981460
Lcu.2RBY.Chr1:rol11	CCGTCATTCCATGTTCTTCTTTATCATCACCTCACGCTTACATTA	1981460
Lcu.2RBY.Chr1:rol11	tttttacttttaattcatcaatctgaccaataaaacctcttttctac	1981460
Lcu.2RBY.Chr1:rol11	CTTTGTCGACCAGGAATCATATTCAATTTGTGATTTATGAAATGA	1981460
Lcu.2RBY.Chr1:rol11	TGATGTTTTAATTTTTGGTGGGAAACTTTTGTTTTGGACTTAACG	1981460
Lcu.2RBY.Chr1:rol11	gaaaattagtttatttctctagttatctctcttatgatactaaatgt	1981460
Lcu.2RBY.Chr1:rol11	ctactaaatttttataacttcatcaattacaaaaacgaagataatgt	1981460
Lcu.2RBY.Chr1:rol11	tgtttccactttatttgtttgatgtattcatttgggattaaaaaatc	1981460
Lcu.2RBY.Chr1:rol11	AGCGGCATTTTTTCTTTAAAAACTTAATGTCAATCTGGTGACAAC	1981460
Lcu.2RBY.Chr1:rol11	caagtttactttaaattgcatctctccaagataaattttaaaaatac	1981460
Lcu.2RBY.Chr1:rol11	gaatatgatatatgtgtgaaacaatacgacatagaaatgtttacaaa	1981460
Lcu.2RBY.Chr1:rol11	AAAAAGTCTTTTACGATTTAGACCAATTACTTACTGCACTACTTT	1981460
Lcu.2RBY.Chr1:rol11	GCTTTGTATGGTTTGTGTGACAAACTGTAAAATTAAAAACATCAC	1981460
Lcu.2RBY.Chr1:rol11	ttacaggaaggttgaactcacttatataaaataaaaattgagctatt	1981460
Lcu.2RBY.Chr1:rol11	AAATGAACTTTGGAAAAAGACGTAATTTAGTCATTGACCTAAGTT	1981460
Lcu.2RBY.Chr1:rol11	ATAAACTTCTGACTTGTCATTCCTAAGTAATGAGTGCATACAAAA	1981460
Lcu.2RBY.Chr1:rol11	CTCGTCATTTCTAAGTTATGAGTGATTACTAATGTTATCCCTGAT	1981460
Lcu.2RBY.Chr1:rol11	CTTGTAATCCATCAATCTGACCAATATAACCTCTTTTCCACACTC	1981460
Lcu.2RBY.Chr1:rol11	TTGAAACTCTATTTGGTTGCTAATGGTACATTTGTTGGTAGTTTG	1981460
Lcu.2RBY.Chr1:rol11	catagagaaatgcatctaaattaaatataacaatactacaaattttg	1981460
Lcu.2RBY.Chr1:rol11	ATTATAAAACGAAGATAATGTACATTCTGCGATATGTTACCACTT	1981460
Lcu.2RBY.Chr1:rol11	CTGTCACGCTGTGACCCGGGTTCAAAGAAAAACGACAAATATCAT	1981460
Lcu.2RBY.Chr1:rol11	TGATGATGTTCTGCTTACGACTTTTAGACATAATGCAATTATTAC	1981460
Lcu.2RBY.Chr1:rol11	CTTGACACACGTTATCCAAATTTGGTGATTTAGTGGAAGACCTTG	1981460
Lcu.2RBY.Chr1:rol11	TCACTTCGTTCATCTTGTAAACACTAATTAACCATAGTAATCCTT	1981460
Lcu.2RBY.Chr1:rol11	GTTCGGAGCTAACAACACAAAAGTGATTTGTCAAAATCTTTTGAC	1981460
Lcu.2RBY.Chr1:rol11	caacaagagaatttttcataagtaatatctttgttataaactgttaa	1981460
Lcu.2RBY.Chr1:rol11	TCTTTACTTGTAATCCATCAATCTGACCAAATAAAAACCTCTTTT	1981460
Lcu.2RBY.Chr1:rol11	atgttcaatttgtgatttattaaatgatagtctaattgcttttgatg	1981460
Lcu.2RBY.Chr1:rol11	actaaatgtttggcaagagggtattatattttgttaaaaaaaatcac	1981460
Lcu.2RBY.Chr1:rol11	tatgtgtcatagacaactacaccaaaatgaaatataaaaatactact	1981460
Lcu.2RBY.Chr1:rol11	ATGTTACCACTTTCTTTGTTTGATGTATTCATTTGGGATTAAAAA	1981460
Lcu.2RBY.Chr1:rol11	ccaatttatttaaattgtatctctccaaaagacattgtaaaaatact	1981460
Lcu.2RBY.Chr1:rol11	CAATATGACATAAAGTCTTTTAGCATTTAGACCAATTACTTACTGC	1981460
Lcu.2RBY.Chr1:rol11	AAAAACACATAAACTTCTGACTTATCATTTCTAAGTAATGAGTGC	1981460
Lcu.2RBY.Chr1:rol11	ctgatacttcgttaaaaatgtgtatggaaatatttatcatcttactt	1981460
Lcu.2RBY.Chr1:rol11	aagttatgagtgcatactaatgttatcctgatacttagttaaaaatg	1981460
Lcu.2RBY.Chr1:rol11	tttaaattattgtttactctttggaattgtcttagctttattttaat	1981460
Lcu.2RBY.Chr1:rol11	CAATGAGGGTCTAACTTCTTTTGATGTTTTAATTCATGGTGGGAA	1981460
Lcu.2RBY.Chr1:rol11	tagttatctatcttatggtgttaaatttttggtaagagggtattaaa	1981460
Lcu.2RBY.Chr1:rol11	gttttctcctatcttttttcggatcaatagacatattttctttaatt	1981460
Lcu.2RBY.Chr1:rol11	ATTTGAAAGGGCATGTTACCAACGATATAATCGAAGAAAAATGAC	1981460
Lcu.2RBY.Chr1:rol11	AGTGGAAGGCCTTGTGTCCACTCCATCACAACTACATTACGTTAG	1981460
Lcu.2RBY.Chr1:rol11	CATCTTGTAAACACTAATTGACCACAGTAATCCTTTACTACCAAA	1981460
Lcu.2RBY.Chr1:rol11	AACAACGCAAAAGTGATTTGTCAAAATCTTTTGAGACCGGTCCAT	1981460
Lcu.2RBY.Chr1:rol11	aatttttcacaagtattatcttgttagaaactgttaaaacacataaa	1981460
Lcu.2RBY.Chr1:rol11	tacaaagttaaatgttttttttactctttcgaatatttttacattta	1981460
Lcu.2RBY.Chr1:rol11	TACAAACTTGACTTAGTCGACCTAGAATCATGTTCAATTTGTGAT	1981460
Lcu.2RBY.Chr1:rol11	ggcaagagggtattatatttttttaaaaaaaatcatgaacttctctt	1981460
Lcu.2RBY.Chr1:rol11	CAAAAGGAAGATAATGTACATTCTGCAACTTGTTACCACTTCCTT	1981460
Lcu.2RBY.Chr1:rol11	TTACCATTTAGACCAATAACTTACTGCACTACTTTTTTCCCTCTA	1981460
Lcu.2RBY.Chr1:rol11	ccataaacatattttctttaatttactatagactattagaaatggtc	1981460
Lcu.2RBY.Chr1:rol11	gttgaagtcacttatataaaataaaaattgagctatttctaacacat	1981460
Lcu.2RBY.Chr1:rol11	GAAGTTTGGAACATATGGAAAGTGAAATATAGGGAGAGGTAATTC	1981460
Lcu.2RBY.Chr1:rol11	GAGATGAGGTGTTATCAGTTGTAAAAACACATAAACTTCTGACTT	1981460
Lcu.2RBY.Chr1:rol11	ACATAATGAGAGTCTAAATTCTTTTGATGTTTTAATTCTTGGTGG	1981460
Lcu.2RBY.Chr1:rol11	gtttcaaatttagtttaattctcttgttatctatcttattgtgttaa	1981460
Lcu.2RBY.Chr1:rol11	GGGAATTATATTTTGTTAAAAAAAATAATGATCTTCCCATGAACCCA	1981460
Lcu.2RBY.Chr1:rol11	cagtactacaattttttataacttcttccattacaaaacgatgataa	1981460
Lcu.2RBY.Chr1:rol11	ACATGTTACCAACTGCTTTGTATGATGTATTTGTTTGGGATTTAA	1981460
Lcu.2RBY.Chr1:rol11	ttcacctatcttttttttttggatcaatagacatattttctttactt	1981460
Lcu.2RBY.Chr1:rol11	GATAACATCACATACATTATAGGTGAAGTTTGGAATATATGGACA	1981460
Lcu.2RBY.Chr1:rol11	AATGCAATTATTACATAAAACATGGTGTTCTTGACACACGTTATC	1981460
Lcu.2RBY.Chr1:rol11	CATCTTGTAAACACTAATTGACCACGGTAGTCCCTTACTACCAAA	1981460
Lcu.2RBY.Chr1:rol11	AACAACGCAAAAGTGATTTGTCAAAATATTTTGAGGCTAGTTGTT	1981460
Lcu.2RBY.Chr1:rol11	TAACACCAGTCCTTTTGAAAAGAAGTGCAAGTAACCTTAGACCAA	1981460
Lcu.2RBY.Chr1:rol11	GAGACAACAAATATGAGTAGTTTGTCATTATCTCATTCGCAACAA	1981460
Lcu.2RBY.Chr1:rol11	CATTTAGACCAATTACTTACTGCACTACTTTTTCCCCTCTATTTT	1981460
Lcu.2RBY.Chr1:rol11	TTTGGAACATATGGACAATGAAATATAGGGAGAGGTATTTTTTGA	1981460
Lcu.2RBY.Chr1:rol11	AAACACATAAACTTCTGACTTGCCATTTCTAAGTAATGAGTGCAT	1981460
Lcu.2RBY.Chr1:rol11	TCGTCATTCCAAGTTCTTCTTCATCATTACCACTTGCTTCCATTA	1981460
Lcu.2RBY.Chr1:rol11	TTTACACCTTCCACTCCTTTCTGAATCTTTACTAACTTGACTTAG	1981460
Lcu.2RBY.Chr1:rol11	aatgaaagtctaaatttatttgatgttttaattcttggtaggaaaat	1981460
Lcu.2RBY.Chr1:rol11	GGTTGTTAATGGTACATTTGTAGGTAGTATGACGTAATCTCTGTG	1981460
Lcu.2RBY.Chr1:rol11	cctaaatgaaatataacagtactacaaattttttataacttcatcaa	1981460
Lcu.2RBY.Chr1:rol11	ATAATGTACATTCTGCGACATGTTACCACCTACTTTGTATGAGGT	1981460
Lcu.2RBY.Chr1:rol11	TAAAACAAAACAACTCTTTTACCATTTGGACCAATTACTTTCTGT	1981460
Lcu.2RBY.Chr1:rol11	CTATTTTCCTTCCGTTTTCTCCTATCTTTTTTCGGATCAATAGAC	1981460
Lcu.2RBY.Chr1:rol11	TACTATAGAATATTAGAAACAATCGTAACTTTTGTATGATTTGCGGG	1981460
Lcu.2RBY.Chr1:rol11	ATCACATACATTACATGTGAAGTTTGGAATATATGGACATTGAAA	1981460
Lcu.2RBY.Chr1:rol11	AAGGGCATGTTACTAATGATTTAATCGAAGAAAAATGACAAATAT	1981460
Lcu.2RBY.Chr1:rol11	ATTATTACAGAAAACTTGGTGTTCTTGACACATGTTATCCAAATT	1981460
Lcu.2RBY.Chr1:rol11	AGGCCTCGTGTCCACTCCATAACAGCTATATTACGTTAGGTAGAG	1981460
Lcu.2RBY.Chr1:rol11	GTAAACACTAATTGACCACAGTAATCCTTTACTACCAAAGCTAAA	1981460
Lcu.2RBY.Chr1:rol11	AATGTTCAATTTCCATAAGAACTAGTTCGGAGCTAACAACGCAAA	1981460
Lcu.2RBY.Chr1:rol11	TCTTTTGAGGCCGTCCTTTTGAAAAGACGTGCAAGTAACCATAGA	1981460
Lcu.2RBY.Chr1:rol11	ATAGTTTGTCATGATCTCATTCGCAAGAAGAGAATTTTTCACAAG	1981460
Lcu.2RBY.Chr1:rol11	cataatacttagttaaaaaaatgtatgcaaatatttatcatcgatgc	1981460
Lcu.2RBY.Chr1:rol11	atttttgtttactctttcgaataattttaaatttatttgaatacaac	1981460
Lcu.2RBY.Chr1:rol11	ATGTTTTAATTTTTAGTGGGAAAGTTCTGTTTTGGACTTAACGAT	1981460
Lcu.2RBY.Chr1:rol11	aatttagtttatttctctagctatctttctaatgatactaaatgttt	1981460
Lcu.2RBY.Chr1:rol11	tatatttcgttaaaaaaatcatgatcttctcttaaactcatgtttga	1981460
Lcu.2RBY.Chr1:rol11	TTTTTATGGTACACTTGTTACTAGTTTCATGTAATCTCTTTGTCA	1981460
Lcu.2RBY.Chr1:rol11	TCAATTACAAAACGAAGATAATGTTCATTCTGCAACATGTTACCA	1981460
Lcu.2RBY.Chr1:rol11	gtatttagttgggatttaaaaatcacaactgagttattgtagtatag	1981460
Lcu.2RBY.Chr1:rol11	TAAGTATTAAGTAAAATCAAAGTATTTATACAGGAAAGCACAAGGGC	1981460
Lcu.2RBY.Chr1:rol11	tcactgcatattagttactaaaatcaaaatacgacaaaatgaataat	1981460
Lcu.2RBY.Chr1:rol11	actattctagtaaaacaattaatataaattaggttgaatctaaacca	1981460
Lcu.2RBY.Chr1:rol11	tgttattactaacgtttatatttgaggtgagatatttatgagaaaaa	1981460
Lcu.2RBY.Chr1:rol11	agttcattcatttatttctactaatccaataaattgggctaaaacat	1981460
Lcu.2RBY.Chr1:rol11	ccaactagttaatctaataaataatcaattctttgaagcgggtattt	1981460
Lcu.2RBY.Chr1:rol11	tactaaaatcacaatacaacaaaaagaataataactgaatacacact	1981460
Lcu.2RBY.Chr1:rol11	ccaatttattttaaattgcacctctctaaaagacattttaaaatgtg	1981460
Lcu.2RBY.Chr1:rol11	GTGAAATACAGGGAGAGGTATTTCTTTACAATAATGAAAGAGATG	1981460
Lcu.2RBY.Chr1:rol11	ACTTGTCATTTCTAAGTAATGAGTGCATACGAAAGTTATCCTTGA	1981460
Lcu.2RBY.Chr1:rol11	cttctttcattcgaataccttattatttacttgtaatccatcaatct	1981460
Lcu.2RBY.Chr1:rol11	CACAATGAGAGTCTAAATTCGTTTGATGTTTTAATTCTTGGTGGG	1981460
Lcu.2RBY.Chr1:rol11	GGTATTATATTTTGTTAAACAAATATCACGATCTTCCCATGAACTC	1981460
Lcu.2RBY.Chr1:rol11	ATTAGGTTGTTAATGGTACATTTTTTGGTAGTTGACGTAATCTCT	1981460
Lcu.2RBY.Chr1:rol11	gcacctaaatgaaatataaaaatactacaaattttttataacttcat	1981460
Lcu.2RBY.Chr1:rol11	AAGATAATGTACATTCTGCGACATGTTACCACTTACTTTGTATGA	1981460
Lcu.2RBY.Chr1:rol11	ACTTTCTGTACACTTCTTTTTCTCTATTTTCCTTATGTTTTCTCC	1981460
Lcu.2RBY.Chr1:rol11	caataaacatatttttttaaatttactatagaatattagaaacagtc	1981460
Lcu.2RBY.Chr1:rol11	TCATTGACCTAAGTTAGATAAAATCACATACATTACATGTGAAGT	1981460
Lcu.2RBY.Chr1:rol11	GCAATGACATGTTACCAACGATTGAATAAAAGAAAAATGACAAAT	1981460
Lcu.2RBY.Chr1:rol11	GATGACTTTTTGACATAATGCAATTATTACAGAAAACTTGTTGTTC	1981460
Lcu.2RBY.Chr1:rol11	ATCGTAGCTTTATTACATTAGATAGATATGCCAAAATATCATGTGC	1981460
Lcu.2RBY.Chr1:rol11	TTGTAAACACTAATTGACCATAGTAATCCTTTACTACCAAATCCA	1981460
Lcu.2RBY.Chr1:rol11	GAAATAGTTCGGAGCTAACAACGCAAAAGTAATTTGTAAAAATCT	1981460
Lcu.2RBY.Chr1:rol11	CATTCGCAACAAGAGAACTTTTCACAAGTAATATCTTGTTATAAA	1981460
Lcu.2RBY.Chr1:rol11	aaagttaaacgtttgtttactctttcgaatatttttacatttatttg	1981460
Lcu.2RBY.Chr1:rol11	gttatattattataaataatgaaccccttcaatttctatttgtaaag	1981460
Lcu.2RBY.Chr1:rol11	CTTATTCTTTACTTGTAATCCATCGATCTGACCAATAAAACCTCT	1981460
Lcu.2RBY.Chr1:rol11	CTTGACTTAGTCGACCAGGAATCATGTTCAATAATTGATTAAATG	1981460
Lcu.2RBY.Chr1:rol11	aagggtattatattttgttaaaaaaatcattatcttctcttaaagtc	1981460
Lcu.2RBY.Chr1:rol11	tattaggtttttttatggtacatttgttaatagtttgatgtaatctt	1981460
Lcu.2RBY.Chr1:rol11	actgcacgtaaatgaaatataacaatactactaaagttttataactt	1981460
Lcu.2RBY.Chr1:rol11	atcttccaatttaacttaaatttcatctctccaaaagacattgtaaa	1981460
Lcu.2RBY.Chr1:rol11	tactttgaaaaatattatagaatagattatactaaatcaatacgtaa	1981460
Lcu.2RBY.Chr1:rol11	TTTTACCATTTAGACCAATTACTTACTGCACTACTTTTTCCCTCT	1981460
Lcu.2RBY.Chr1:rol11	ggttgaagtcagttatctaaaataaaaattgagctatttctacaaca	1981460
Lcu.2RBY.Chr1:rol11	TGAAGTTTGGTATATATGGACAATGAAATATAGGGAGAGGTATTT	1981460
Lcu.2RBY.Chr1:rol11	TTACTTGTCATTTCTATGTAATGGGTGCATATGAAAGTTATCCCT	1981460
Lcu.2RBY.Chr1:rol11	ATGTGTATGCAAATATTTACCATCTTGTCATTTCTAAGTTATGAGT	1981460
Lcu.2RBY.Chr1:rol11	tccctaatactttgttaaaaatgtgtatggaaatatttatcatcgat	1981460
Lcu.2RBY.Chr1:rol11	AAGATATATTGTCAGAGACTTTCTTGGCCTATACAAAGTTAAATT	1981460
Lcu.2RBY.Chr1:rol11	gaatttttttagccttatttgaatataacgttgggttattttattac	1981460
Lcu.2RBY.Chr1:rol11	cttaaatttatatttgtaaaggtttcctattagattataccatgtat	1981460
Lcu.2RBY.Chr1:rol11	TTTACTTGTAATCTGTCAATCTGACCAATAAAAACTCTTTTCCAC	1981460
Lcu.2RBY.Chr1:rol11	TGAGAGTCTAATTGTTTTTTATGTTTTAATTATTGGTGGGAAAGTT	1981460
Lcu.2RBY.Chr1:rol11	aatttagtttatttctcagttagctttcttatgataccaaatgtttg	1981460
Lcu.2RBY.Chr1:rol11	ATGATCTTCTCTTGAACTCAAAACGAAGATAATGTATATTCTGCA	1981460
Lcu.2RBY.Chr1:rol11	cgtgggtggcccgggtttaatccctgaatgcggtgttttttaa	1981460
Lcu.2RBY.Chr1:rol11	tactctcaaatattatgtatacgatatatgtgtgaatcaatatgaaa	1981460
Lcu.2RBY.Chr1:rol11	aagtcttttaccatttagatcaattacttcatgtacaacttcttttt	1981460
Lcu.2RBY.Chr1:rol11	ttaggatcaatagacatattttctttaatttacaatagaatattaga	1981460
Lcu.2RBY.Chr1:rol11	GAGAAGTCTTTTTGACAATTATGACAGAGATGAGGTGTTACTTCA	1981460
Lcu.2RBY.Chr1:rol11	CCCATATAAAATATTCCGAGGAAAATGCTAAAGGTGAGAAAAACA	1981460
Lcu.2RBY.Chr1:rol11	TTTCTCAAGGTAATCTACAAATGTAATATCTGTTGGAACAAGTTT	1981460
Lcu.2RBY.Chr1:rol11	TACATTGTGCAACATTTTTACCTCTCTTTATTTGTTTGATGTATT	1981460
Lcu.2RBY.Chr1:rol11	atttttcacaagtaatatcttgtttataaattgtaaaaacacataaa	1981460
Lcu.2RBY.Chr1:rol11	TTTTTGGGATCGTTAGACCATATTTGCTTTAACTTACTATAGAAT	1981460
Lcu.2RBY.Chr1:rol11	acaaattgtaaaataaaaaacattaaaaaagtacaaagctcattcgg	1981460
Lcu.2RBY.Chr1:rol11	aatatagtttatttttgtagtttatcattttcttaggatactaaatg	1981460
Lcu.2RBY.Chr1:rol11	aacaaatactactaaattttttaaaacttcataaatcacaaacgaag	1981460
Lcu.2RBY.Chr1:rol11	aatatgacatagaaattttatagaaaatagtctacctaacaaaacaa	1981460
Lcu.2RBY.Chr1:rol11	tttttttggatcgtttagaccatatttgctttaatttactatagaat	1981460
Lcu.2RBY.Chr1:rol11	gttaaactttgtatgattggtgtgtgacaaattgtaaaataaaaaaa	1981460
Lcu.2RBY.Chr1:rol11	gttgaagtcacttatataaaaataaaaatgagccatttctacaacat	1981460
Lcu.2RBY.Chr1:rol11	CAAAATTTCACTGTGCGCTACTAGTTCAAGAATGGATGTTTTTGG	1981460
Lcu.2RBY.Chr1:rol11	CGCTTTATTCATTCTGTAAAACACTAAATGGCCATCCTAACCATT	1981460
Lcu.2RBY.Chr1:rol11	AAAGATCTCATTAGCAAACTAATTGATTGCACTTACAAAAATAGT	1981460
Lcu.2RBY.Chr1:rol11	CGCAAAAAGTGGATTTCTCAAAACTTTTGGAGGCCGCGTCATTTT	1981460
Lcu.2RBY.Chr1:rol11	ttttctacaagtaatatctgctataaattgtaaaacacataaacctc	1981460
Lcu.2RBY.Chr1:rol11	ttattactcatgttatccccgatactattaaaaaaatatgctcatag	1981460
Lcu.2RBY.Chr1:rol11	ATGCTTAGTTAGAAAAAGATATATCGTTTTAATTTCATGGCTCCA	1981460
Lcu.2RBY.Chr1:rol11	ctcatactttaaatttgttttactcttatttgaatataacatcgtgt	1981460
Lcu.2RBY.Chr1:rol11	ACTTGACTTAGTCGTCAGAATCATGTTCAATTATGGATTTTACAC	1981460
Lcu.2RBY.Chr1:rol11	TCATTTGATGTTTTAATTGTCAGAGAAATTGCTTTAGATCTGACG	1981460
Lcu.2RBY.Chr1:rol11	GAAATAAGGCTTATTTCTCTGTAGCTTATCTTTCTTAGCGATACT	1981460
Lcu.2RBY.Chr1:rol11	gtataatatttgtttaaaaatcacgatcttcctcaactcaagtttga	1981460
Lcu.2RBY.Chr1:rol11	TGTTTATGGTACTTTTTAATAGTTTCGATGTAATCTTGCAGGTCG	1981460
Lcu.2RBY.Chr1:rol11	CTCTTTATTTGTTCATGTATTCGCTTGGTTGTTAAAAAATCACAA	1981460
Lcu.2RBY.Chr1:rol11	TCGATCCCCTCGAAGGGCAAGCTTTTTAAAAGTAAATGCCAATCT	1981460
Lcu.2RBY.Chr1:rol11	acataaatgtttaaaatagtctataacaaaaacaagtcttttaccat	1981460
Lcu.2RBY.Chr1:rol11	tcttttggatcatagacatatttcgcttttaacttactatagaatat	1981460
Lcu.2RBY.Chr1:rol11	ATACTTACGAAGGTCAAGTCACTATATAAAATAAAATGGAGCCAT	1981460
Lcu.2RBY.Chr1:rol11	AATTAGTATGGATAAAGACATACCTCTAATCTGGCCGACCTAAGT	1981460
Lcu.2RBY.Chr1:rol11	AAAAATGGAAAATATCATGTGTAGGCAATAGAGGACATCGTATCG	1981460
Lcu.2RBY.Chr1:rol11	GCGATTTAGTGAAATTTTCATGCAGCCCACTCCATCGTACATTAG	1981460
Lcu.2RBY.Chr1:rol11	tacccccaatgcgcccaccggttcaaaatggatgtttcgttgt	1981460
Lcu.2RBY.Chr1:rol11	CGCCATCCTTAATCCATTACCGCCAAAGTTAAAAAGATCATTAGC	1981460
Lcu.2RBY.Chr1:rol11	ATAGGAAATAGTTTCGACCTAACAACAAGAAAAAAGCGGTTTCTC	1981460
Lcu.2RBY.Chr1:rol11	TAAGCTTACCTTGAATGTATTACGCAAATAACCTTAGACCATGAT	1981460
Lcu.2RBY.Chr1:rol11	atatcttgttataaattgtaaaacacataaactttacttgtaatttc	1981460
Lcu.2RBY.Chr1:rol11	ATACTCATACATTTCGATACTTAGTTAAAAAATATGTTTGCGTGACA	1981460
Lcu.2RBY.Chr1:rol11	TTGCCTAAAAAAAGATATATCATTTGGAGACTTGTTGGCATACAA	1981460
Lcu.2RBY.Chr1:rol11	ACTCTTTGAATTTGTTTTACCTTTTGCTCTGAATATAACATTGTG	1981460
Lcu.2RBY.Chr1:rol11	AGCCCTTATTTTACTGTAATCCATCAATTCGACCAATAAGACTCT	1981460
Lcu.2RBY.Chr1:rol11	ACTTTCAACCTTTACTTAACTGACTTGGTCGTCTAGGGAATCATG	1981460
Lcu.2RBY.Chr1:rol11	ttgtttgaaatatagtttatttctcagttaccttctttatgatacta	1981460
Lcu.2RBY.Chr1:rol11	GAGGTATAATTATTTTGTTTAAAAATCATGATCTTCCCTCGAACTCA	1981460
Lcu.2RBY.Chr1:rol11	TTTTAATAGTTCGATGTAATCTTGTGTCGTAGACAACCCGCACTC	1981460
Lcu.2RBY.Chr1:rol11	ATGTATCTGCTTGGTTGTTAAAAACGCTAACCGAAGTCACAGGTG	1981460
Lcu.2RBY.Chr1:rol11	AAGTTCGATCCCCTAGTCAAGTTTTTAAAGTAATGCCAATCTAGT	1981460
Lcu.2RBY.Chr1:rol11	ATCTGCCAACGTTTATTGCTTTAGAGAATGCGCATCTCCTCCAAA	1981460
Lcu.2RBY.Chr1:rol11	AATAGCGTCTCAAATTTATGGACTGTGATAGTAGTGTGTGAATTC	1981460
Lcu.2RBY.Chr1:rol11	ATGTTTAGAAAAATAGTCTATAAGCAAAACAACGTCTTTTAGCGA	1981460
Lcu.2RBY.Chr1:rol11	CCTTGGCGCTTTTTATCGCTCTCGCTTTTTTGGATGCGTTAGAGC	1981460
Lcu.2RBY.Chr1:rol11	TCTTAATATAGATATTGAGGAAAAGGGCTCGTAACTTTGATATGG	1981460
Lcu.2RBY.Chr1:rol11	TTGTAAAATAAAGAAACATAACAAAAGTTCAAGAGCTCATACCGG	1981460
Lcu.2RBY.Chr1:rol11	TTTATGATACAAATAAATGGAGCCGATTTCTACAACATCTTGAAA	1981460
Lcu.2RBY.Chr1:rol11	TGACAGTGAATATAGGGAGAAGTCTGTATATCGTGTACAGTCATG	1981460
Lcu.2RBY.Chr1:rol11	TGTACATCCCAATATAAAATCATCCGCGAGGAACATGCTAAGGGC	1981460
Lcu.2RBY.Chr1:rol11	TTTAATCCAGAAAACATGGCAAATATGCATACGTAGAGGCGCAAT	1981460
Lcu.2RBY.Chr1:rol11	GGTCAGCTGAGCGAACTTTTAGAAGATGATGGCAATTAATTAGCA	1981460
Lcu.2RBY.Chr1:rol11	AATTTGCACGTGGGGGCGCATCCTGGTTAAAATGGATGTTTCTC	1981460
Lcu.2RBY.Chr1:rol11	TGGGCGCTGTTTACATCTTGTGAAAACACTAAATGTGGCATTTCC	1981460
Lcu.2RBY.Chr1:rol11	TGAAAGAAGATGTATTGAGGGCAAACTAATGAAGTGGCACTGTAC	1981460
Lcu.2RBY.Chr1:rol11	tggtcataggaagaatcgttttggtgacgctaagcagcgggca	1981460
Lcu.2RBY.Chr1:rol11	AGCGCTTTTGAGGAACCGCCGTCTATTTTGATTAGAGCAATGGGC	1981460
Lcu.2RBY.Chr1:rol11	GGGAAATAACAAGAACTAATGTCAGAGCCGAATAAGGAAGACAAC	1981460
Lcu.2RBY.Chr1:rol11	TTATGGTTCTGAATACTTTTTCACGCTCACACGAAAAGAATGTAT	1981460
Lcu.2RBY.Chr1:rol11	CTTGTTACTACAATGTGTAAAAAGCACATAAAGCTTGGCTTACTT	1981460
Lcu.2RBY.Chr1:rol11	TTATCGAGCGCTGGATACTGTAGTTATAAAATATGTTTGCATGAT	1981460
Lcu.2RBY.Chr1:rol11	TGGGGTTGTGTGTCCATACACACAAGTTAAATTTTTGTTTAGCGT	1981460
Lcu.2RBY.Chr1:rol11	GCCTTTTGCTTTAGTTTTGACTCTAACATTTGTTGGTTATTTTTA	1981460
Lcu.2RBY.Chr1:rol11	CTGCTAGTATTACTAGCATTGTATTGCTACTTGCAACGGAAAAAT	1981460
Lcu.2RBY.Chr1:rol11	TCAAATAGCCGGTCACTCAAAGTTGCTCCTTTGTCGATCGATACA	1981460
Lcu.2RBY.Chr1:rol11	CCATCTAGAGCACGCGCTTACCGACAGTCTTTTCATTCCCACAG	1981460
Lcu.2RBY.Chr1:rol11	TCCGTTAATGCCATGGCAATTCATTGACCATATTAAGACCTCTTT	1981460
Lcu.2RBY.Chr1:rol11	CTCCTCGACTGCTTCTAAGACTTTACGAACCTTGACGTTAGATTC	1981460
Lcu.2RBY.Chr1:rol11	TATATTCAAGGTTTGTGATTTACACATATGAGATTGCTTAATTGGG	1981460
Lcu.2RBY.Chr1:rol11	TTTTTGGTTTTAGAGCTTTACCTTCGGGATGGGCCGGCTATATAG	1981460
Lcu.2RBY.Chr1:rol11	TTATTTCTGTGAGGTATCCTTTCTTATGATACTAAACTCTCTCAG	1981460
Lcu.2RBY.Chr1:rol11	ATATGTTTCGTTTTAAAAATTCATGTGCTTCGGCCGGAATTTTTG	1981460
Lcu.2RBY.Chr1:rol11	TTTTTGAAACTGCTAGTAGGGTTGTTTTAGGGTAAGCTGTTTTTA	1981460
Lcu.2RBY.Chr1:rol11	actataaaaaattactagctggaagattttttataagcttcatgcaa	1981460
Lcu.2RBY.Chr1:rol11	GGTCTTTAGTTTGTTTGACTGTATCTCCGTGTTGGTTGTTAAACA	1981460
Lcu.2RBY.Chr1:rol11	GGTTTTTTGCTTTTAAGTAAGTAAATGCTCGAGGGTGACCGACGC	1981460
Lcu.2RBY.Chr1:rol11	AAGCCAGCATGTATAAAGAATCCTCTCCTAAATTATTGAGTCGGA	1981460
Lcu.2RBY.Chr1:rol11	GTGTAATGCCAAAGGATGACATCGAAATGGTTTAGAAATAGTTGC	1981460
Lcu.2RBY.Chr1:rol11	GTGCTCTTTACCATAGTGTGAGACGGCATATCGCTTTCCATGTGT	1981460
Lcu.2RBY.Chr1:rol11	TCAATTTTCCTTCTTTTTAGTCGCTCTCTTGTTGTTTGGATCATT	1981460
Lcu.2RBY.Chr1:rol11	TTAACTTGTAGCTATAGTAATATTAGGAAACATGGTGCGTAATTG	1981460
Lcu.2RBY.Chr1:rol11	TGATGACCAAATTTGTACCAAATAAAAAACCGTAACAAAAGTTCT	1981460
Lcu.2RBY.Chr1:rol11	GAAGGTTAGACAGTCCAGCTATATATAAAATTAAAATTGGAGTTAGG	1981460
Lcu.2RBY.Chr1:rol11	aggattgaacaattagttatggatacaagaaggctaatttaatttaa	1981460
Lcu.2RBY.Chr1:rol11	CGTGTGGAGGTGTTGGAAATATTAGTGGACAGGAGTGAGATATAG	1981460
Lcu.2RBY.Chr1:rol11	TGCGAGCACGTAATGAATGATAGCATGAGGTAGTTTAGCTTGATC	1981460
Lcu.2RBY.Chr1:rol11	ACGGGTTCGGCATATAATAATATCACCGAGGACATGGGGCAGAGT	1981460
Lcu.2RBY.Chr1:rol11	AATGGCAAAAATCATTCATGTAGAGCGGCAATAGGCGGAGGACAT	1981460
Lcu.2RBY.Chr1:rol11	GACTGTTTAGACATGATGCGAATTAATTTTACAGAAAACTGTGTG	1981460
Lcu.2RBY.Chr1:rol11	TGTGCGCCACTCCATCGGTCAACTATATTACATTTGCGGGTAGAG	1981460
Lcu.2RBY.Chr1:rol11	ttcacgaggtgcgcgcactgggttttcaaaatggatgttttgg	1981460
Lcu.2RBY.Chr1:rol11	AACACGTAATTGGCCACTCCTAATCCATTACCTGGCCAAAGCTAA	1981460
Lcu.2RBY.Chr1:rol11	CAAAAATGTTCAATTTCACATAGGGAATAGTTGGTGGAGCCTAAC	1981460
Lcu.2RBY.Chr1:rol11	ATTTGAGGCGGGCGGTCATGTTTGTAAATAGGACATGCAACATAA	1981460
Lcu.2RBY.Chr1:rol11	GATATCTTGAGAAATACGCAAAATAATGACACACCGGAATAACGA	1981460
Lcu.2RBY.Chr1:rol11	TCAACGGGCGCAACGAAAGAATCATTATTCACAAGTGTAATGATG	1981460
Lcu.2RBY.Chr1:rol11	CTTCTTACTTGTAATTTCTTAAGTTATGAAGCGCGCATACTCATT	1981460
Lcu.2RBY.Chr1:rol11	ATACTTAGTTAAAAATATGTTTGGCAGCAGTACTTTATCATCCGA	1981460
Lcu.2RBY.Chr1:rol11	TTTTTGGAATTTGTTTTTACCTTTATTTGAACTAGTCAACAGTTGT	1981460
Lcu.2RBY.Chr1:rol11	TGACTTAGTCGTCTTAGGAAATCCTGTTTTCAATTTGTGATTTAC	1981460
Lcu.2RBY.Chr1:rol11	CAATTGCTTTTGATGTTTTAAATTGTTTGGTCCGGGAAAGTTTCT	1981460
Lcu.2RBY.Chr1:rol11	GGACCTTGACGATGCTCATATTTGTGTTGTAAATATTAGTTTATC	1981460
Lcu.2RBY.Chr1:rol11	ATATCTTTCTTCGTTTAGATTAACTAAATTGTTTTGGTAGGGGGG	1981460
Lcu.2RBY.Chr1:rol11	TTTGTAAAAACATCATGATCTTCCCTGAAAAACTCACAGTTTGAA	1981460
Lcu.2RBY.Chr1:rol11	TTTTATGGTACTTTTTCAGATAGGTTTGATGTTAATATTTTGTGTCG	1981460
Lcu.2RBY.Chr1:rol11	GCCACAGCCTAAATGTAAAATATAACACAATAGCTACTAAGCATT	1981460
Lcu.2RBY.Chr1:rol11	TGTATAATGAAGTACATTGACATTGCGGCAACATGGCTTTTACCT	1981460
Lcu.2RBY.Chr1:rol11	CAGCGGCCGTCCCCGGTTTTCTTCTTTAAAGGTAAATTGCCAATC	1981460
Lcu.2RBY.Chr1:rol11	ACGGTTTGTCTATCTTCAGCAGTTTCTATCGTGTTAATCGCATGT	1981460
Lcu.2RBY.Chr1:rol11	TGGTGATTGAATTATGACATGGAAATGCTTTAGATAATAGTCTAG	1981460
Lcu.2RBY.Chr1:rol11	TTTACCATTTTAGCAGCGAAACTTTATTCGGTGTACTACTTCTAT	1981460
Lcu.2RBY.Chr1:rol11	CGATCCGCTTAGACTATTTGCTTTATTTACCATAATAGACTATTAG	1981460
Lcu.2RBY.Chr1:rol11	ACTTTGTGATGTATTTTGATTGGACAAAGTGTTAAAACATAAAGA	1981460
Lcu.2RBY.Chr1:rol11	CAAAAGTCATACGGGGCAGTCTGGAGTCACTTATATAAAATAAAA	1981460
Lcu.2RBY.Chr1:rol11	acaacattgaaaatctagtatatggaataaatgacaatattcttaat	1981460
Lcu.2RBY.Chr1:rol11	TTGGACATGGATTGCGCTAGATCAGTGGACTAATGGTGAGAAACG	1981460
Lcu.2RBY.Chr1:rol11	AGGCATTACATACCCATATAAATCCACGCAGGAACAGTGCAACGG	1981460
Lcu.2RBY.Chr1:rol11	AAACGTCTTTAAGCTTCAAAGAAAAAATGGCAGCAATATCATTAG	1981460
Lcu.2RBY.Chr1:rol11	GCTGCACGAGTTCCTAGACATGATGCAATTATTCGAAAATCGTTG	1981460
Lcu.2RBY.Chr1:rol11	TCATTGAAACGCCCGTTTACTCTAAATGGTGGCCCGAGTTTAGTG	1981460
Lcu.2RBY.Chr1:rol11	CACTCCATCGTAACGCTATCTTACATTAGGTTAGAAGATTGCGCA	1981460
Lcu.2RBY.Chr1:rol11	ATGTTTTCGTTCGGTGTATAATTTTGTAGATCGCTTTATTATTCT	1981460
Lcu.2RBY.Chr1:rol11	TTACTGCCGAAAGCCTAAATAGACATCGTACTAGCAAACTAATGA	1981460
Lcu.2RBY.Chr1:rol11	GTGTGTTCAACTTTTCCTAGAAACTAGGTTTCGCGAGCCTCTATA	1981460
Lcu.2RBY.Chr1:rol11	AGGAACATCGCAAATACTTCGATACGAAGGTATTAGGACATACAG	1981460
Lcu.2RBY.Chr1:rol11	TAAGAAGACAAACCAATGCATGAATTAGTAGTTGTCATGACTCTC	1981460
Lcu.2RBY.Chr1:rol11	AGAATCTCTCACAAGTTCCAGTCATCTGTGTTTTAGTAAATTGGC	1981460
Lcu.2RBY.Chr1:rol11	AACTTCCTCCTACTTGTAATTGCTTAGATTGCCCGGATCATTTAA	1981460
Lcu.2RBY.Chr1:rol11	GATCTCAGCTGACTCATGCTTCATTTTTATGACCTAACGGGATAC	1981460
Lcu.2RBY.Chr1:rol11	ATATGAAACTTGAGTAGTGAGACAAGAAGTTTACTGGGAAATGGT	1981460
Lcu.2RBY.Chr1:rol11	TCAGCTCTGAGATGCTAGTACGGAACAACGTCGATATATTTCTGT	1981460
Lcu.2RBY.Chr1:rol11	CCAGTGTTGTGTGCGCCATACAAAGTTATCATTGGCTCTGGTGCT	1981460
Lcu.2RBY.Chr1:rol11	TTCATCACCTTGTACGAATCAATTGCTGTAATTATACATTTGTTG	1981460
Lcu.2RBY.Chr1:rol11	CAGTGATTGTGTATTGTACACCTACCAATTCTATTAGTCTGAACT	1981460
Lcu.2RBY.Chr1:rol11	CTGACGAGTTGGTCAATATAAAATGTAGTAAGAAATTACACTGCG	1981460
Lcu.2RBY.Chr1:rol11	GGACCGATGTTTCGAGAACATTCCTTCGGACAACATAAGGTCTAC	1981460
Lcu.2RBY.Chr1:rol11	CTAGATATCAAACTAGTGCTCCGTTCACTCATCAACTGCATGCTT	1981460
Lcu.2RBY.Chr1:rol11	CTCAGGGCCTTATTCTTTACTCGGTACACCATCAATGTGACCACT	1981460
Lcu.2RBY.Chr1:rol11	TCCGAATTTATCTCATACCACTTTAACGACTATCGTTGATCTCTT	1981460
Lcu.2RBY.Chr1:rol11	AACGTCATTGCTTATTCGTCTTTTTCACTATTTGTCGATTTAAAC	1981460
Lcu.2RBY.Chr1:rol11	TCTAATTTCGTTAACTCATTAGATGTTTTTAGAATATGTTGTTTGGC	1981460
Lcu.2RBY.Chr1:rol11	TGTTTTATAGACTTTGATCCGTATGCCATTATTCTGTCTGTTGAA	1981460
Lcu.2RBY.Chr1:rol11	ctgtagttactcatttctatatggattactaatgtttggtaaatgag	1981460
Lcu.2RBY.Chr1:rol11	TCTTCCCCTTTGAAACTCAATGTTGAAACTCTAATAGGGTAGTTT	1981460
Lcu.2RBY.Chr1:rol11	TAATCTTTGTGTCGCTAGACAAAACTGCATCTCCTAATGAAAATG	1981460
Lcu.2RBY.Chr1:rol11	ataacttgactaaatttttaaaacttcatcaatcattaataaacgaa	1981460
Lcu.2RBY.Chr1:rol11	ataattttacattgctttattgtgtaaacaaaagcaatgttatagat	1981460
Lcu.2RBY.Chr1:rol11	GCAGTCGAATCATGTAGTATAGTCTAACGCCGCTAAGTAACGCGG	1981460
Lcu.2RBY.Chr1:rol11	ggtgaacccgcggcgcctgtcttcgatcgacttaccttgacag	1981460
Lcu.2RBY.Chr1:rol11	AACGTCCCCGCAGCCCGGCGTTTTTTTTCTTTAAAAGTAAACTGC	1981460
Lcu.2RBY.Chr1:rol11	CGAACGCTAATGATAATTCTGGTAACACAGCCAAAAACCAGTCTT	1981460
Lcu.2RBY.Chr1:rol11	CCAAGTGTTCGTATCTTCCGCAAGTTTAATACGCATCTCTCCAAA	1981460
Lcu.2RBY.Chr1:rol11	TACTCTCAAATATTTATGGAGATGTGATAATATGTCCGTGAATCA	1981460
Lcu.2RBY.Chr1:rol11	ttagaaaaaagtctataacaaaaccaagtcattttaccatttagacc	1981460
Lcu.2RBY.Chr1:rol11	ATTTTCCTCCTGATTATCCTATCTCTTTTTGGATTCGTAGACCCA	1981460
Lcu.2RBY.Chr1:rol11	TTACTCAGTAAGAATATGTAGACAAAGGTTTCATAACTTTGTTATGG	1981460
Lcu.2RBY.Chr1:rol11	AGTTAACAAAAGTAGCAAGCTCATACGGGAGAAAGCGGTTGAAGT	1981460
Lcu.2RBY.Chr1:rol11	aacattgaatcaaaattagtatggataaagagcataatttgaatcca	1981460
Lcu.2RBY.Chr1:rol11	GAAAATATGGACAGTGAATATAGGGAGATGTTTTACTTGACAGTA	1981460
Lcu.2RBY.Chr1:rol11	GTTATCTTGATGAGGAGGGGATGTACAGTCATATACAATATTACC	1981460
Lcu.2RBY.Chr1:rol11	CCGTATTTGGGACGGTGATAGAACTGCATATGATCAGCTGACGGA	1981460
Lcu.2RBY.Chr1:rol11	TCCACGTGCGACATCTCGGTTCAAAAATGGAGTTTTTGGTCTTTG	1981460
Lcu.2RBY.Chr1:rol11	TACTGCCAAAGCTAAAAGATCTCTTAACAACAATGAATGCACCTA	1981460
Lcu.2RBY.Chr1:rol11	TCTCAAAAAACCTTTGAGCCGGCATTTTGAATATGACATGCCAAA	1981460
Lcu.2RBY.Chr1:rol11	TCTCAACGCCATCAAAAGAATCTTTTCAGCAAAGTAAATCTTTAT	1981460
Lcu.2RBY.Chr1:rol11	ATACTCATGTTATCTCCTGGATACTTAGTTTAAATAATATGTTTGGC	1981460
Lcu.2RBY.Chr1:rol11	GATCTAGTTAGGAAAAAGATATATTGGGTCGAGACTGTTGGCACC	1981460
Lcu.2RBY.Chr1:rol11	TTTCTGGTTACGTCTTTGAGATTGGTTTGTACCGTTTATTTGAAT	1981460
Lcu.2RBY.Chr1:rol11	atttcttataaaagttatgaacatcctacatttctgatttggtacag	1981460
Lcu.2RBY.Chr1:rol11	ACAAACACTATTCATTCTGACATCATATCCGTCATTCAAAGTCTC	1981460
Lcu.2RBY.Chr1:rol11	CACCACGCTGTACTTTCTTTCATTTCCAGGTCCCTTATTCTGTTA	1981460
Lcu.2RBY.Chr1:rol11	CTCGAACCTTACGAACTTCTACTTAGTAGTCTAGGTCTGTCGTGT	1981460
Lcu.2RBY.Chr1:rol11	TACACAAATGGCGATTCTGATTGCTTTTTATGTGTATAATTGTTT	1981460
Lcu.2RBY.Chr1:rol11	GTTTCTTAATTGAACGATGCCTAATTTTGTGTTTGAAAATATAGTTC	1981460
Lcu.2RBY.Chr1:rol11	TGTATCTTCTTATGAGTACTAAGTGTTGTGGATAATCAGGGTTAT	1981460
Lcu.2RBY.Chr1:rol11	TTGAACTCAAGTTTGAAACCATTTCAGGTTGTTTTATGGACTTTT	1981460
Lcu.2RBY.Chr1:rol11	ACTTTGTTCGTAGACAACTGCCCTACAATGAAAGTATATAACAAA	1981460
Lcu.2RBY.Chr1:rol11	GCAACATTTTACCTCTTGTATTGTGTTGATGCTATTCCGTTTGTT	1981460
Lcu.2RBY.Chr1:rol11	CAACCGAGACGTTGTGTAAGCAGGTATTCTGGTCACACGCTAAGC	1981460
Lcu.2RBY.Chr1:rol11	CCATTCACTGGCTGGCCTTTATCTTCCAAGTTTATTTTAAACCGC	1981460
Lcu.2RBY.Chr1:rol11	cattataaaaaatatttcaaatattacgtggatgtgatatgtgtgaa	1981460
Lcu.2RBY.Chr1:rol11	gaaatgtttagaaaatagtctataaataaaaacaagtctttaccatt	1981460
Lcu.2RBY.Chr1:rol11	CCCTTTTTTTGGATCAAGTAGGGCATATTTGCTTCTAATTTACTA	1981460
Lcu.2RBY.Chr1:rol11	GGTCGTAACTAATGATTCAGGTGACAAATTGTAAAATAAAAACAT	1981460
Lcu.2RBY.Chr1:rol11	CTCATACCTGAAGGTTGAAGTCACTTATATAAAAATAAATGGAGC	1981460
Lcu.2RBY.Chr1:rol11	ttgaaaaaaaattagtatgataaagacataattctaatcatcgacct	1981460
Lcu.2RBY.Chr1:rol11	CACACGCATTACGCTTGAGGGTTTGGAATATATGGACAAGTGGAA	1981460
Lcu.2RBY.Chr1:rol11	TGAGGTGTTACTTGATTTAGTAGAGTGATTACATCCCATATAAAA	1981460
Lcu.2RBY.Chr1:rol11	AATCAAAGAAAATGGCAACATCATGTAGGCAATAGGAGATACCGT	1981460
Lcu.2RBY.Chr1:rol11	ATGGTCACTGGACGACTCCTTTGTGACATGATGCAATTATTATAA	1981460
Lcu.2RBY.Chr1:rol11	CTCAGTGCCCACCCATCAGAATTCATATATTACATTAGGTAGATG	1981460
Lcu.2RBY.Chr1:rol11	CATAATCGGGTTCAAATGGATGTTTTGGTTTTAATCATGACGCTT	1981460
Lcu.2RBY.Chr1:rol11	CCACATCGCTAAAGCTAAAAAGATCTATTAACAAACCATAATGAT	1981460
Lcu.2RBY.Chr1:rol11	TTCAATTTCCATGAAATAATCTAACAACAAGAAAAGCTGCTTTCT	1981460
Lcu.2RBY.Chr1:rol11	atattgagaaataatgacacttaataagaaaacaaccaatatgaata	1981460
Lcu.2RBY.Chr1:rol11	TTCGGCACATCTTAGTTATAACTCAAAATCACATAAACTTCTTTT	1981460
Lcu.2RBY.Chr1:rol11	AAAGATATATTGCTCTGAGACTTCACGGGCCTTAAGGCCAGTTAA	1981460
Lcu.2RBY.Chr1:rol11	tcgaattttgttttaccttttattcaatataacattgtgttatttta	1981460
Lcu.2RBY.Chr1:rol11	GGCCTTACTCAGAATTCATCACCTACTCAATAAGACTCCTCTTGT	1981460
Lcu.2RBY.Chr1:rol11	TTCTCAACCTTTACGAATCCTCGACTTAGTCGCCTAGGAATCATG	1981460
Lcu.2RBY.Chr1:rol11	TTACACAATGAGATTCCTCGATTGCTTTTATGTTTTAATTGGCTG	1981460
Lcu.2RBY.Chr1:rol11	gtttgaaatatagcttatttcatagttatctttcttatgatactaaa	1981460
Lcu.2RBY.Chr1:rol11	gggtatatattttgtttaaaaatcatgatcttcctcaactcaagttt	1981460
Lcu.2RBY.Chr1:rol11	GGTCAGTTTTACGGTAATTTCGAATAGTTCATGTAATCTGTGTCG	1981460
Lcu.2RBY.Chr1:rol11	aaatgaaacaattaaatactactaaattttataacttcatcaatcac	1981460
Lcu.2RBY.Chr1:rol11	GTACATCAGGCAACATTTCCACCTCTTTTATTTGTTTACGTATTC	1981460
Lcu.2RBY.Chr1:rol11	GCCACGCGGTGACCCAGTTCGATCCCAACAAAATTTTTTCTTTAA	1981460
Lcu.2RBY.Chr1:rol11	TTCCAAGTTTATTTTAAACCGGCATCTCCAAAACACATTATAAAA	1981460
Lcu.2RBY.Chr1:rol11	TTAGACCACTATTTCCCTCAGACTACTTCTTTTCTCAATTTTCCT	1981460
Lcu.2RBY.Chr1:rol11	CTCTTCTTTTTTGGATCAAGTAGGGCATATCTTCGCTGCTTTAAT	1981460
Lcu.2RBY.Chr1:rol11	acattgaaaaattaaaattgataagacataatttaatcagtcacctg	1981460
Lcu.2RBY.Chr1:rol11	AATATATGGACAAAGGAAATATAGGGAGAAGTCTTCGACAAAGAA	1981460
Lcu.2RBY.Chr1:rol11	GACATGATGCAATTATTACGGGTAAAAACCGTAGTCATCACACGC	1981460
Lcu.2RBY.Chr1:rol11	AGCGCCTACTCCATCGTAGAACTATATTACATTAGGTGAGATGCC	1981460
Lcu.2RBY.Chr1:rol11	CAATCGTTCAAAATGGATGTTTTGTTTTAATTATGCACTTTTATTCA	1981460
Lcu.2RBY.Chr1:rol11	ATTTCATAGAAATAGTTTCGACCTAATAATGAAAAGCTGCTTTTC	1981460
Lcu.2RBY.Chr1:rol11	tgcaaataaccttaatcaagatattgagaaatacaaataatgacaat	1981460
Lcu.2RBY.Chr1:rol11	tcttgttataaattaaaaatacataaactttacttgtaatttctaag	1981460
Lcu.2RBY.Chr1:rol11	ACTCATGTTATCCCTCGATACTTAGTTAAAATATGTTTGCGTATA	1981460
Lcu.2RBY.Chr1:rol11	TAGTTAGGAAAAGATATATTGCTCTGAGACTTTCATTGCCCATAC	1981460
Lcu.2RBY.Chr1:rol11	tttactcttacgaatttgttttacctttatttcaatataacattgtg	1981460
Lcu.2RBY.Chr1:rol11	TCTATTTGTGCTGTGTTCTTAGATTACAATGGCTCCAATGACAAC	1981460
Lcu.2RBY.Chr1:rol11	CTTATTCTTTACTCAGAATCCATCACACTTATAAGACCTTTGTCC	1981460
Lcu.2RBY.Chr1:rol11	TTTCTCAACCTTTACTTAACTTGACTCGCCCGCTTCAGAATCATG	1981460
Lcu.2RBY.Chr1:rol11	CTTTTGATGTTTTAATTGTCATGGAAAGTTTTGTTTTACTGACGA	1981460
Lcu.2RBY.Chr1:rol11	aaatatagtttatcagtagttatctttctatgatactaaatgtttgg	1981460
Lcu.2RBY.Chr1:rol11	TTTGTTTAAAAATCACATCTCCTTGAACTCCAAGTTTGAAACTCT	1981460
Lcu.2RBY.Chr1:rol11	ACTTTTAATAGTTTCGATGTAATATTCAGGCTCCATAACCTGCAC	1981460
Lcu.2RBY.Chr1:rol11	GTTAAAAATCACAACCGAAGCCGTTGTAGTATATAGGTATTCTCG	1981460
Lcu.2RBY.Chr1:rol11	CGTGTTCCGATCCCCCCCTACAATGCTTTTTAAAGTAAAAGCCAA	1981460
Lcu.2RBY.Chr1:rol11	ATGGATGTGATATATGTGAATCAATATGACATGTAAACAAGTCTAG	1981460
Lcu.2RBY.Chr1:rol11	AACAAACAAGTCTTTACCATTTAGACCAATTATTTTCCCGTACTA	1981460
Lcu.2RBY.Chr1:rol11	tctctttttggatcatagtatatttgtttttaatttactatagaata	1981460
Lcu.2RBY.Chr1:rol11	gtaacttcaatgattttagtgtgacaaatcaaaataaaaacataaca	1981460
Lcu.2RBY.Chr1:rol11	cataatgaaggtcaagtcacttatataaaaataaaatatcattttac	1981460
Lcu.2RBY.Chr1:rol11	agtatggataaagcacataatttaatcatcgacctaagttagataac	1981460
Lcu.2RBY.Chr1:rol11	CGCTTCGAGGTCTGGAATATATGGACAAGTAGTCATAGTATAAAG	1981460
Lcu.2RBY.Chr1:rol11	AACGCTTTAATCAAATAAAAAACAGCAAAATTGATCATGTAGAGG	1981460
Lcu.2RBY.Chr1:rol11	tattgtacacgtggatttatttttgtcaaatttacctaatttctttt	1981460
Lcu.2RBY.Chr1:rol11	TTATTACAGTAGTAAAAAATCAGCTATGGCTACTGGGATAGACGT	1981460
Lcu.2RBY.Chr1:rol11	cttacaagaatgttcaatttccatagaaatagtttgacctaataaat	1981460
Lcu.2RBY.Chr1:rol11	ACCTAGACCAAGATATCGGTGAAATACAAAATAATGACAATCAAT	1981460
Lcu.2RBY.Chr1:rol11	ACGCCAAAAGAATTTTTCAGCTGGCAATATCTTGTTATAAATTGT	1981460
Lcu.2RBY.Chr1:rol11	tatccccgatacttagttaaaaatataagctcatagatatttatcat	1981460
Lcu.2RBY.Chr1:rol11	GAAAAGATATATTGCTCTGAGACTTCTCATTGCCCATACAAAGTT	1981460
Lcu.2RBY.Chr1:rol11	tggaatttgttttaccttttatttgaatatacattgtgttattttat	1981460
Lcu.2RBY.Chr1:rol11	CACCTACAATTTCTATTTTGTACAGCCTCTTTAGATTATACAATGT	1981460
Lcu.2RBY.Chr1:rol11	CCGCTATTCAAAGTTCTCCTCTATCATCACCGTGATGCTCTATTA	1981460
Lcu.2RBY.Chr1:rol11	CAATTTGTGATTTTGCCAATAACGAGAGCCCCATTGCTTTTGATG	1981460
Lcu.2RBY.Chr1:rol11	gttatctttcttatgatactaaataatatttgcaagttaggtataat	1981460
Lcu.2RBY.Chr1:rol11	GGTTGTTTATGGTACTTTTCGAATAGTTTGATGTAATCCTTGTGT	1981460
Lcu.2RBY.Chr1:rol11	CCCAGGTTCGATCCCGGCAACCGAATTTTTTCTTTTTTAAAAGTA	1981460
Lcu.2RBY.Chr1:rol11	gttatcttccaagtttattttaaacgatctccaaaaaaaacacatta	1981460
Lcu.2RBY.Chr1:rol11	ACCATTTGCACTAATTATTTCCTCGTACTACTTCTTTTTCTCAAT	1981460
Lcu.2RBY.Chr1:rol11	CTCTCTCTTTTTGGATCTAGGCATATTTGCTTTAATTTACTATAGAA	1981460
Lcu.2RBY.Chr1:rol11	GTGTGACACAAATAAAAAACATAACAAAAAGTTCAAAAGCTCATA	1981460
Lcu.2RBY.Chr1:rol11	aaattagtatggataaagacataattctaatcatcgacctaagttag	1981460
Lcu.2RBY.Chr1:rol11	ATATATGGACAAGGAAATATAGGAGAAGTTCCTTCTTGACAAGAA	1981460
Lcu.2RBY.Chr1:rol11	GTTACTTGACGAGGAGTGATTATCCCATATAAATATCCTGGAGAA	1981460
Lcu.2RBY.Chr1:rol11	AACAACGTTTTAATCAAAGAAAATGGTAAATATCGTAGGGCAATA	1981460
Lcu.2RBY.Chr1:rol11	ACACGTGATTTACGTGGTCACCGACGACTTTTTAGACATGATGCA	1981460
Lcu.2RBY.Chr1:rol11	gcgatctaaccgtgggcttatttagtggaatgcctgcggcctc	1981460
Lcu.2RBY.Chr1:rol11	TTGGTTTTAATTATGATCGCTGTGACCATCTTGTAAACACTAATT	1981460
Lcu.2RBY.Chr1:rol11	TACCTGCCAAAGCTGGAAAAGATCTATTAACAAACTAATGATGCA	1981460
Lcu.2RBY.Chr1:rol11	TGACCTAACAACAAGAAAAGCTTAAGCCAAAAATCCTTTGAGGCC	1981460
Lcu.2RBY.Chr1:rol11	AAATAATGACAATCAATAAGATACAGTAAACCTCTCTTACCTTGTT	1981460
Lcu.2RBY.Chr1:rol11	TGAGCGCATACTCACTGTTATGCTCTCGATACTTAGTTGTTAAAC	1981460
Lcu.2RBY.Chr1:rol11	ACTGTTAGTCAATGCCGATGACAAGCGCTAAGTTAGGACAAACCG	1981460
Lcu.2RBY.Chr1:rol11	CATACCAAAAGGTTAAACTTTCGTTTACTTTCTCTTTGCGAATTT	1981460
Lcu.2RBY.Chr1:rol11	tttgaatagtatcacgcattgtgttattttattataaagtaatgaac	1981460
Lcu.2RBY.Chr1:rol11	TCTATTTGTCACACAGGCGTTTCCTCTTTAGATTAATACAGATGT	1981460
Lcu.2RBY.Chr1:rol11	CCGCCTCTTATTCTCTTAACTCGCAGGCTCGTAAAATGCCATCAA	1981460
Lcu.2RBY.Chr1:rol11	CCCTCTCACTACTTTCTCAAACTCTTACGTGCACGCCGAACTTGA	1981460
Lcu.2RBY.Chr1:rol11	CGAGAATCATGTTCGAGAATTTGTCGATTTTACACAATGAGATTC	1981460
Lcu.2RBY.Chr1:rol11	AAAGTTTTGTTTTAGAGCACTTGACCGAATGCCATATTTGTTTGC	1981460
Lcu.2RBY.Chr1:rol11	TATATTTTCGAGAATGTAGTTATCTTTCGGGGGTGAGGTTATCTT	1981460
Lcu.2RBY.Chr1:rol11	gaaggtataataacttttgcttaaaaatccaatggatcttatccatt	1981460
Lcu.2RBY.Chr1:rol11	TTGTAGTAAAACCATCTATTATGAGGTTGTGTTTATTGGGACTTT	1981460
Lcu.2RBY.Chr1:rol11	TTTTGATGATAAATCTTTGTTGTCAGTCACAGACAAACTGCGGAC	1981460
Lcu.2RBY.Chr1:rol11	ATTGTGCCAAAATTTTAGCCTCTGTTATTCGTTTGGTTGTTAAAA	1981460
Lcu.2RBY.Chr1:rol11	GGTTTCTTTCTTTTAAAAGTAAATGTCTCAATCTGGTGTGACCAG	1981460
Lcu.2RBY.Chr1:rol11	ATCGACGTCCAAAAACATGTTATGAAAAATACTCATCAACCTATT	1981460
Lcu.2RBY.Chr1:rol11	ATGCCTAGTGAATCAATTAATGCACCAATAGGAAATGGTGTTTAG	1981460
Lcu.2RBY.Chr1:rol11	taacaacaacataggttctattataccatttagaccaatttagtctt	1981460
Lcu.2RBY.Chr1:rol11	CTTCTTTTTCTCAATGTTTCCTTCCCATTTTTATCCTGCTTTCTG	1981460
Lcu.2RBY.Chr1:rol11	ttagaccaaaatatcttgcccctttaaattatattattagaatatta	1981460
Lcu.2RBY.Chr1:rol11	GATAAACTTCATGGTATGATTTGTGTGACGAATATTGCGTAAAAT	1981460
Lcu.2RBY.Chr1:rol11	ACAAAGTTACAAAGCTCATAACCGGGCGAAGCCGTTGAATCACTA	1981460
Lcu.2RBY.Chr1:rol11	AAGATAGTCGGAGCCAATTCTCTTACAATCTATTGTAAAATTAGT	1981460
Lcu.2RBY.Chr1:rol11	TTAATTTAATCATTGACTCATAAAGCTTAGCATAGACGATTCACA	1981460
Lcu.2RBY.Chr1:rol11	GCATGGTTCCTGGAATTATTACTGAGACAGTGAGACAATTGTTAG	1981460
Lcu.2RBY.Chr1:rol11	ATTGCATGAGGAAGGCATTACATACCCATATAAAAAGTATTCCCG	1981460
Lcu.2RBY.Chr1:rol11	GGAAAGTGTACCAACACGTTTTGTCAATCAAAGCATAAAATACGG	1981460
Lcu.2RBY.Chr1:rol11	attgtgttattttattataaagtgatgaacacctaacaattctattt	1981460
Lcu.2RBY.Chr1:rol11	CATTCCAAAGCGCCTTATTCTTACTCGTAATCCATGCAATTTTGA	1981460
Lcu.2RBY.Chr1:rol11	ACCTTTAGAACTTGACTAGTCCGTCTAGGAAAATCATTTCAATTG	1981460
Lcu.2RBY.Chr1:rol11	AATCTGATCTGGCTTTTTGATGTTTTAATTGTTGGGAAGTTTTGT	1981460
Lcu.2RBY.Chr1:rol11	ccatatttgtttgaaataaagtttattttcttatagttatctttctt	1981460
Lcu.2RBY.Chr1:rol11	ATATTTTTGCGTAAGCAGCGGTAAATAGTTTGTTTAAAAAAATCA	1981460
Lcu.2RBY.Chr1:rol11	GTATTAGGCTTGTTTATTGGCTACTTTCTGCAATAGTTTGCATGT	1981460
Lcu.2RBY.Chr1:rol11	GACAACATGCCACCCTAAATCAAATATAACAAATAACTACTAAATT	1981460
Lcu.2RBY.Chr1:rol11	AAATTGCTACTTGTTGCCCACACATTTTTACCTCTTTATGTGTTT	1981460
Lcu.2RBY.Chr1:rol11	GGATTGTTTCAAATCACAATTGAGTCATTGTTAGTCATAGTTCGG	1981460
Lcu.2RBY.Chr1:rol11	CGGCGTGACACCACGGTTGCTCTTAGTCTTCTCAAGTTTATTTTA	1981460
Lcu.2RBY.Chr1:rol11	ACATCCAATATGCATAGAAATGTTTTAGCAAATAGTCTGCTATAA	1981460
Lcu.2RBY.Chr1:rol11	CCTTTCTAATCCCTCTCTTTTTTTGACTCGTTAGGCCTATTGCTG	1981460
Lcu.2RBY.Chr1:rol11	GAATATTAAGAAAAGCGTCGCTTAACTTTAGAAATGATTTGCGGC	1981460
Lcu.2RBY.Chr1:rol11	ATAATGAAAAATCATAACAAAGAGGTCAAAGCTCATACCGGGAAA	1981460
Lcu.2RBY.Chr1:rol11	CCAATTCTATCGTTAACCAATTGCAAAATTGGTTGTGTGTGGTGG	1981460
Lcu.2RBY.Chr1:rol11	GTGTAGATAAACATCAACACGCCATTTACGTTTGTGAGTTTGGAA	1981460
Lcu.2RBY.Chr1:rol11	GAAATATAGGGAGTAAGTCTTTCTTGACACGTCATGAAAGAAGAT	1981460
Lcu.2RBY.Chr1:rol11	ACCTGCATGAGGCAGATTACATCCAGTATAAAATATCACCGCAGG	1981460
Lcu.2RBY.Chr1:rol11	ACGTTTATATACTCAAAGAAAAATGCAAAAGATCAATGCTAGACG	1981460
Lcu.2RBY.Chr1:rol11	TTGCATGATGGTCCACCCTTACTAGACTTTTAGACATGAATGCCA	1981460
Lcu.2RBY.Chr1:rol11	ACTTGTCATGTATTGACACCGCTGTCTGATCTAATCTGTGGCCGA	1981460
Lcu.2RBY.Chr1:rol11	GCCTTGTGCCCACACTCCACTCGTAAACTATATTTTAATTACATG	1981460
Lcu.2RBY.Chr1:rol11	ATTGGCTTTTTAATTATGCATCTTCTTTATTACACTCTTGAAACA	1981460
Lcu.2RBY.Chr1:rol11	CCAAACTCAGGCTGATGCACTTACAAAAAATGCAATATTCAACTT	1981460
Lcu.2RBY.Chr1:rol11	gtttgcgaccgccctaacagcccgcaaaagttggtttcgcaaa	1981460
Lcu.2RBY.Chr1:rol11	ATGGCCCAAATAACCTGTAAGCACCAAAGATATTGCAGAATACAA	1981460
Lcu.2RBY.Chr1:rol11	AATTAAGAACAGAACCCAAATACTGAATAGTTTGCTCATGATTCC	1981460
Lcu.2RBY.Chr1:rol11	AAAAGAATCTTTTTCAACAGGTCAATATCTTGCGCTTAATAAAAT	1981460
Lcu.2RBY.Chr1:rol11	CTTCTTATGTGTAATTACTAAGCTTATGAGCGACAATACTTCATT	1981460
Lcu.2RBY.Chr1:rol11	CGTTAAAAAATATGTTTTTGCAAAGATATTTACTCATCGATTGCTT	1981460
Lcu.2RBY.Chr1:rol11	TTTGTTGCGCCCATAGCAACGTTAAATTTTCTGTTTATACTCTAT	1981460
Lcu.2RBY.Chr1:rol11	acctattatttgaatatagattgtgtgtatatctggattataaagta	1981460
Lcu.2RBY.Chr1:rol11	CAAATTTATACTTTGTCTACAGCGTGTCCTCTTTAGATCTCATAC	1981460
Lcu.2RBY.Chr1:rol11	TTCCTATTACTCGCCTCAATCCATAGTTGACCAATAGACCTTTTT	1981460
Lcu.2RBY.Chr1:rol11	GATTTACACAATGCAGCATCTCTAATGCCCTTTTGGAATGTTTTA	1981460
Lcu.2RBY.Chr1:rol11	tttgtttgaaaatcataagtttatttcttgtagtactcttcttatat	1981460
Lcu.2RBY.Chr1:rol11	ACATAACGATGGGCTCATACATATTTTGTGTAAAAAATCAGCCGA	1981460
Lcu.2RBY.Chr1:rol11	CTGCAAGTTTGAAAACTTCCATTTAGCGTGTTCTATGCGCGCCGC	1981460
Lcu.2RBY.Chr1:rol11	GTATTGATGCTATATTTTGTGTCGTAGACACCTGCCACCCTAAAT	1981460
Lcu.2RBY.Chr1:rol11	TACCTACTAAATTTTTAGAACTTCATCATCCACAAAGACGAAGAT	1981460
Lcu.2RBY.Chr1:rol11	CCAACATTTTTAACCTCTTTATCTTGCCCTTTCCGAAATTACCTT	1981460
Lcu.2RBY.Chr1:rol11	TAAAGAATCAAAAACCTCGAGTCGTTGCTTAGGCTATCAGTCCCC	1981460
Lcu.2RBY.Chr1:rol11	TTGTCTTACCTCTTGCCGCAAAGTTTATTGTTACAACGCATCCTG	1981460
Lcu.2RBY.Chr1:rol11	TCTATAAAAATAACTCTCACAATAATGGATGTGATCATGTGGTCC	1981460
Lcu.2RBY.Chr1:rol11	CATAGGGAAATGCTGTTCAGGAAAATAGTCTATAAGAACGAGCAA	1981460
Lcu.2RBY.Chr1:rol11	TAGGTCGCACATTTCTGGTAGTGGTCTTTTTCTCAATTTCCTTCC	1981460
Lcu.2RBY.Chr1:rol11	catattctgctttaactttagacctaatagagacatacttagaaaaa	1981460
Lcu.2RBY.Chr1:rol11	TTGTATGACTTTGGTGTGACAAATTGGAAATAAAAGACATAACAA	1981460
Lcu.2RBY.Chr1:rol11	ATACGCGGAATGTCGAGAGTCACTTATATAACAACATACAAACTG	1981460
Lcu.2RBY.Chr1:rol11	GAACCATTGAAAATTACGTTATGGATAAAAGACCATACATTTAATGC	1981460
Lcu.2RBY.Chr1:rol11	GCAATATATACGGACAGTCGAAATATTAGGGAGAAAGGATCTTTG	1981460
Lcu.2RBY.Chr1:rol11	AAGCAGTAGACGGCTCGTTACTTGATGAGCTTGAGGACTTTATCA	1981460
Lcu.2RBY.Chr1:rol11	AAGGGCAAGTTACCATACGTTTGTTAATTCCCAAGAATAAATGGG	1981460
Lcu.2RBY.Chr1:rol11	AAAGAGGCGAACATCAGCGAGGTCAATCGTATTGCACAACGTGAT	1981460
Lcu.2RBY.Chr1:rol11	CACCTGACCCGACTTTTTAGAAACATGCCATGCATATTATTACAG	1981460
Lcu.2RBY.Chr1:rol11	ATCTATATTGACATTCCAGGTAGCGTAAGATGCCAAAAATTTCAC	1981460
Lcu.2RBY.Chr1:rol11	GTCTCTTAATTATGATTCAGCTTTACTTTCATCGCTTGTAAACAC	1981460
Lcu.2RBY.Chr1:rol11	TCATGATACTCAATAGCCCTTTATTTTATAAAAAGCTAAAACCGC	1981460
Lcu.2RBY.Chr1:rol11	ATTAATGGAAGAGGGCACCTACAAACATGTCATAAAAAACTTACG	1981460
Lcu.2RBY.Chr1:rol11	CAGATAAAATGTTCAATTTCCATAGAAACGTTTGGGACCCTAACA	1981460
Lcu.2RBY.Chr1:rol11	TTCCAAAAACCTTATTTTGAGGCCGGGTCATTTTGAATAGTAGCA	1981460
Lcu.2RBY.Chr1:rol11	TAGAACCAAGATATATCCGAGAAATTAACAAAAATAATGAACACCT	1981460
Lcu.2RBY.Chr1:rol11	AAGCAAAATACAATATAGAATATGTTCTGTCCATGAGATCTCAAC	1981460
Lcu.2RBY.Chr1:rol11	AGACTTTTTCACCAAGCTAATCATCTTGTCTTATACCAATTGAGT	1981460
Lcu.2RBY.Chr1:rol11	CTCTTCTACTTGTACCATTTCTAAGTTATGAAAGCCGCATACTCT	1981460
Lcu.2RBY.Chr1:rol11	TCAGTCTTAGTTCAAAAAGTAATGTTTGCGAGATTATCTTATCCG	1981460
Lcu.2RBY.Chr1:rol11	TCTACCGGAAAAGATTATACTTGTCGGAGACTTTTGTTGGCTCCA	1981460
Lcu.2RBY.Chr1:rol11	TTACTGATTTACTCTTTGGAAATCTTGCCTGTTATCTGCTATTAT	1981460
Lcu.2RBY.Chr1:rol11	ATGTGCTTTGATTTTTATTACTACAGTACTCGAACACCTAAAATT	1981460
Lcu.2RBY.Chr1:rol11	GTTTCTCCTCGTAGATCATAGCAATGTATTCCGACAATCCGACAA	1981460
Lcu.2RBY.Chr1:rol11	CGCTACTTTCTCACCTTTACAAACTTGACTTAGGTGGTCTAGGAA	1981460
Lcu.2RBY.Chr1:rol11	TGGGCTGATTTACCACATGAGAATTCTAAATCCTGCTTGTTGATG	1981460
Lcu.2RBY.Chr1:rol11	AGACTGACGATCGGCAATTGCTTTGAAAATATACCGTTTATTGCT	1981460
Lcu.2RBY.Chr1:rol11	TATGATCTAAATGTTGCTCGGTAAAGGGTATAGATATTTTGTGTT	1981460
Lcu.2RBY.Chr1:rol11	TGAAACTCTATTAGGCATGTTTATGGTAAAGTTTCTTTTAAATCG	1981460
Lcu.2RBY.Chr1:rol11	CTTGCAGCCAAAATGAAACTATAAGCAAATACTACTAGATTTTTA	1981460
Lcu.2RBY.Chr1:rol11	GCTATCAGGCAACATTTACCTCTTTATTTGTTTCGATGTATTCGT	1981460
Lcu.2RBY.Chr1:rol11	GCCAACCGAAGTCGTCAGAGTATAAGGAAGTATTCCCCGCCTCG	1981460
Lcu.2RBY.Chr1:rol11	GATCCCCGACACCGGGCGTTTCTTTTAAAAGTAAATGCCAATCTA	1981460
Lcu.2RBY.Chr1:rol11	catattttgtttttaatttttactataatattagaaaaggtcgtaac	1981460
Lcu.2RBY.Chr1:rol11	gtcactttatataaaataaaatgagcccttttcacaacattgaaaaa	1981460
Lcu.2RBY.Chr1:rol11	ATAGGAGAAGCCTTTCTTGACAAAGAATGAAAGAGATGAACTGAA	1981460
Lcu.2RBY.Chr1:rol11	TCACATACTTCGTTCAATTTGGTGACGCTTTCATTCATTTATCGT	1981460
Lcu.2RBY.Chr1:rol11	ACGTAGGAGATTAAATGGTATTTGCGCATTGATGATAGTCGGTGA	1981460
Lcu.2RBY.Chr1:rol11	ATGGGTATTGCAATCATTGATAGCAGCGTTATCTAAATGGCGATT	1981460
Lcu.2RBY.Chr1:rol11	taactatattacattaggtagagataccaaaaaaaaaaaatttccgt	1981460
Lcu.2RBY.Chr1:rol11	GCCATCCTAATCCATTAGCGCCAGCTAAAAGATCTATTAACGGAA	1981460
Lcu.2RBY.Chr1:rol11	TGAAATAGTTTGGACCTACTTACAGTAAAGTGGTTTCTCCAAGGC	1981460
Lcu.2RBY.Chr1:rol11	gaaatacaaaataatgactttgaatagaaacaacccgatatatgaat	1981460
Lcu.2RBY.Chr1:rol11	TCACCAGCGCCAACAAAGGAATTTTCAAAGTAATATCTTGTTATA	1981460
Lcu.2RBY.Chr1:rol11	AAACTTCTTGTAATTTCACAAGTTATGGCCTTATACTCATGTTAT	1981460
Lcu.2RBY.Chr1:rol11	aaaaaatatatattatgaagaacttattagcatacaaagttaaattt	1981460
Lcu.2RBY.Chr1:rol11	tgaatatagcattgtgttatttattataaagtatgaacacctacaat	1981460
Lcu.2RBY.Chr1:rol11	GTGTCTTCAATTTGTGATTTACCATATGATAGAGATTCTAATTGC	1981460
Lcu.2RBY.Chr1:rol11	atatttgttgtttgaaatatagtttatttacgtagttatctttctta	1981460
Lcu.2RBY.Chr1:rol11	ATGTAATCTTTGTGTGGTAGACAAGCACTAAATGAACTATGGCAA	1981460
Lcu.2RBY.Chr1:rol11	TGCTCTTCATCGATCCTGGCTTGAAGATAATATGCGTTGTGCGAC	1981460
Lcu.2RBY.Chr1:rol11	ATTTGTTTGATGTATTAAGTTTGAGTTGTTAAAATCACAAGCCCG	1981460
Lcu.2RBY.Chr1:rol11	ttatctttcaagatttattcatcgcttctctcaaaatacattataaa	1981460
Lcu.2RBY.Chr1:rol11	atagatgtaatatatgtggcagatcaatatgacataaaatgtttaaa	1981460
Lcu.2RBY.Chr1:rol11	GCTCTATCCTCTCTTTTTTTTGGATTAGTTTGAACTATTTTAGCT	1981460
Lcu.2RBY.Chr1:rol11	attagaaagttgtaactttgtacatgattttgtgacaaattgtaaaa	1981460
Lcu.2RBY.Chr1:rol11	ACACTAAGCCAAGGTAAAGGAATGGAAACGGTACTGAAGGTAACT	1981460
Lcu.2RBY.Chr1:rol11	TATAAAAGTGGAAGTGAAAAATAAGAGAACAAGAGACGCCTTTAG	1981460
Lcu.2RBY.Chr1:rol11	AGGCTGGGTCAGTACAGCAGATGGAATTGAGTCATGCGTTATGAA	1981460
Lcu.2RBY.Chr1:rol11	TGGGGCTTTCTCTAATCCTCAATGTCCCCATGGTAAACATTAAAA	1981460
Lcu.2RBY.Chr1:rol11	TTTCGTTCTCTCACATTGAGATTTCTCCAATAGATTCACCTCCCT	1981460
Lcu.2RBY.Chr1:rol11	tattgtttcttatattggttattttcattgaagagagtagttagaaa	1981460
Lcu.2RBY.Chr1:rol11	tttggatgcatttattgaagaagtagtttggaaaatatatttctttg	1981460
Lcu.2RBY.Chr1:rol11	ccatatgtatatattgttcttcttttatggattctttttcgacaaag	1981460
Lcu.2RBY.Chr1:rol11	CAATCTAAAAGGTCAGGCCGGCATGGATTATGGATTTTTATATTT	1981460
Lcu.2RBY.Chr1:rol11	gttgaatgttgaaaaaaaaaaattacagttaacttttattatgaagt	1981460
Lcu.2RBY.Chr1:rol11	AAGCATACAGTTTTAATGGTAGATCATCACGGTAAGTTTTTTGTT	1981460
Lcu.2RBY.Chr1:rol11	ggattaaatgtacatctaagtctatatgaataaaacaataaagaaat	1981460
Lcu.2RBY.Chr1:rol11	CTTGCCTAACGGAAAGCTTTACAATTGTTAATCCATATTGCTGAG	1981460
Lcu.2RBY.Chr1:rol11	AATGGTGCTGCGTTTTGGTGATTGCCCGAACTCATAGTGTCATTT	1981460
Lcu.2RBY.Chr1:rol11	GGTGGCATAAAGTTATAAGGAATGAGTAAAAAATATGTGAATACG	1981460
Lcu.2RBY.Chr1:rol11	AAGGTATACATCTCTGCGTCTTTGGAAAGAGGTAAGGGTTTTGTT	1981460
Lcu.2RBY.Chr1:rol11	GAATCAGAAGTTGTTTTGTGGTTTTTAGCATTTGTGTGATTGGTC	1981460
Lcu.2RBY.Chr1:rol11	GGATTCATGCAGAGATATGAATAGTGAATCTCTAATTGCCTCGTG	1981460
Lcu.2RBY.Chr1:rol11	TATAGACTTAGGCGAATCTCACATAGTTTTAGTATCTCAAGTAGA	1981460
Lcu.2RBY.Chr1:rol11	TAATGAATTAAAATGAATCATCCTCGGTTGAAACGGGAGGCGTAT	1981460
Lcu.2RBY.Chr1:rol11	tactttccagatcactttgtttaattaaatgaataatttgttactcg	1981460
Lcu.2RBY.Chr1:rol11	AGTATAACGTTAATACATTTGTATGACGAGATGCTAGTGCCACTT	1981460
Lcu.2RBY.Chr1:rol11	ttcaacattattgagaaaaaaattatatagaatgtagttgttgtacg	1981460
Lcu.2RBY.Chr1:rol11	ctggataatatattgaaataatatgggttgtctaaattctcatccga	1981460
Lcu.2RBY.Chr1:rol11	TTAAAAAAAATTAACCACATTAGAGCTTTTTTAAGAAAAAAGCCCTC	1981460
Lcu.2RBY.Chr1:rol11	ACACATTTCCAGCAGGGTTTAGAGAAACAGAAAACTCTAAAGCTA	1981460
Lcu.2RBY.Chr1:rol11	AGGGTTTGAAGTAAACTTTCATAAAAAGCACCCTCCCCAAAGGTA	1981460
Lcu.2RBY.Chr1:rol11	AACCTAAAGCTCTCTGGCCTCTGTGCCAGTTAGAGAGCTTTAAAA	1981460
Lcu.2RBY.Chr1:rol11	aaaaataaaatggaacctcatttccctacaacattaaaatttagtat	1981460
Lcu.2RBY.Chr1:rol11	ataatttaatcattgtagacctaacttatagattatcaatcacacgc	1981460
Lcu.2RBY.Chr1:rol11	GGTTTGGAAATATATGAGACAGTGAAAATATATGGGAGAAGTCTT	1981460
Lcu.2RBY.Chr1:rol11	GAAAGATATTGAGGTGTTACTGTTGATGAGGAAGGATTACATCCC	1981460
Lcu.2RBY.Chr1:rol11	AAGTAAATCCAACCGTGTTTAATCAAAGAAAAAGATGGCACATAG	1981460
Lcu.2RBY.Chr1:rol11	AGCTGACACGTTTTTTAGACATGATGTCAATGTATTACCACGAAA	1981460
Lcu.2RBY.Chr1:rol11	ATCACGCCCTTATGTAAATGTGCGCGATTTAAGTGGAATGCCTTG	1981460
Lcu.2RBY.Chr1:rol11	GCAAAAAAGTTGAGTTTTCTCAAAACCTTTTGAGCTTGCGGTGTC	1981460
Lcu.2RBY.Chr1:rol11	tcacaagtaatatcttgttattaaattgtactgaaaacacataaact	1981460
Lcu.2RBY.Chr1:rol11	ttagtttaaaaatagttttgcagatatatattcatcgatgctttagt	1981460
Lcu.2RBY.Chr1:rol11	tgttttagctttatgttgaatataaacattgtgttatttttttataa	1981460
Lcu.2RBY.Chr1:rol11	ACCTACAATTCTCTATTGTACAGTTTTCCTCTTTGAAGATTATAC	1981460
Lcu.2RBY.Chr1:rol11	GCTTTTGATGTTTTAATTGTGGTTAGGAAATTTTTGGTTTTAGAC	1981460
Lcu.2RBY.Chr1:rol11	ttgtttgaaatatatagtttattctgtagtttatctttcttatgata	1981460
Lcu.2RBY.Chr1:rol11	atggtaagagaggtataatattttgtttaaaaaaatatcatgatctt	1981460
Lcu.2RBY.Chr1:rol11	ccaaaacacattatataatactctcaattattctggaaatgatataa	1981460
Lcu.2RBY.Chr1:rol11	ttatataaaataaaaaatggaggcccatttcttacaacattgaaaat	1981460
Lcu.2RBY.Chr1:rol11	AAGGATTACATCCCCATATAAATATCACCGACGGAACATGCAAGG	1981460
Lcu.2RBY.Chr1:rol11	GTGCGCCACTGTTCAAAATGGCCTATGATTTTGGTTGTTAATTAT	1981460
Lcu.2RBY.Chr1:rol11	GGTATGCCCAAAGCCACTAAAAAAGATCTATTAGCAAAAATTAAT	1981460
Lcu.2RBY.Chr1:rol11	TCATGTTATCCCCTGATACCTGATTAGTTAAAAATATGTTTGCAG	1981460
Lcu.2RBY.Chr1:rol11	tttctgttttactctttggaatttgttttttgctttatatgaatata	1981460
Lcu.2RBY.Chr1:rol11	GGTTTCCTCTTAGATCATACAATGTATTCAAATGACACTATTAACA	1981460
Lcu.2RBY.Chr1:rol11	cgatcgccatatttgttaatgaaaatataagtttatttctgtagtat	1981460
Lcu.2RBY.Chr1:rol11	ttaggttgtttatggtgtacttaattttttaatagtttgatgtaatc	1981460
Lcu.2RBY.Chr1:rol11	TTTTTCTTTTAAAAGTAGAATGCCAATCGGTATCGTGACACACGG	1981460
Lcu.2RBY.Chr1:rol11	caagtttattttaaaaatcgctatctctccaaaacacattataaaaa	1981460
Lcu.2RBY.Chr1:rol11	gaatcaatatgaacataagaaatgtttagaaaatagtcatataacaa	1981460
Lcu.2RBY.Chr1:rol11	ATCCTCTCTTTTTTGGATCGTTAGAGAACATATTTGCTTTTAATT	1981460
Lcu.2RBY.Chr1:rol11	CTTGTGCCCCACACTCCATACGTAACTATATATTACATTAGGTAG	1981460
Lcu.2RBY.Chr1:rol11	ATTTTTGAATAGACATTGCAAATAACCTCTTAGACAAGATATTGAGA	1981460
Lcu.2RBY.Chr1:rol11	ttttagctttatttgaaatataacattgtgttattttattataaagt	1981460
Lcu.2RBY.Chr1:rol11	TTTGATGTTTTAAATTGTTGGGTGGGAAAGTTTTTGTTTTAGACT	1981460
Lcu.2RBY.Chr1:rol11	ttatgatatactaaatgtttggtaaagagggtataatattttgttat	1981460
Lcu.2RBY.Chr1:rol11	gaaaactctattaggttgtttatgtactacttttttaatagtttgat	1981460
Lcu.2RBY.Chr1:rol11	actaaattttttataaacttcatcaatcacaattaaaacgaagataa	1981460
Lcu.2RBY.Chr1:rol11	gcaaatcaatatgaacatagaaaatgtttagaaaatagtctataaca	1981460
Lcu.2RBY.Chr1:rol11	tttagacatatttgctttaatttaactatatagaatattagaaaagg	1981460
Lcu.2RBY.Chr1:rol11	agttaccaacgtttttactcttttaatcaaagcttatttatcaagaa	1981460
Lcu.2RBY.Chr1:rol11	TATATTACATTAGGTAGAAAAGAGTGCCATGTAATTTTCACGTGC	1981460
Lcu.2RBY.Chr1:rol11	CATCCTAATCCATTACTTGCCTCGCCCGAAAGAAGCTTAAAAAGA	1981460
Lcu.2RBY.Chr1:rol11	AGACATGCAAAATATACCTTTAGACCAAGATATTGAGAAAATACA	1981460
Lcu.2RBY.Chr1:rol11	caacaaaagaattttcacaagtaagtaatatcttgttatataaattg	1981460
Lcu.2RBY.Chr1:rol11	TGCTTAGTTAGGGAAAAGCATATATTGTCGGAGACTTTTGTTGGC	1981460
Lcu.2RBY.Chr1:rol11	gttaaatttctgtttaactctttggaatttgttttttagccttattt	1981460
Lcu.2RBY.Chr1:rol11	tgccatagttttttgtttgaaatatagtttattttctgtagttatct	1981460
Lcu.2RBY.Chr1:rol11	AAACAAGTCTCTTTACCATTTAGACCAATTATTTATTTCCTGTACT	1981460
Lcu.2RBY.Chr1:rol11	TCCTCTCTTTTTTGGTTGGATCGTTTAGACACATATTTGCTTTAA	1981460
Lcu.2RBY.Chr1:rol11	GGAGCCATTTCTACACAACATTGAAAAATTAGTATGGATAAAGAC	1981460
Lcu.2RBY.Chr1:rol11	ACATAATTTATCAGTAAGTTAGATAACATCACACACGGGCATTAC	1981460
Lcu.2RBY.Chr1:rol11	CCTAATCCATACTACTGCCAAAAGCTAAAAAAGAATCTATTAGCA	1981460
Lcu.2RBY.Chr1:rol11	ccaacaaaagaaagatttttttcacaagtaatatcttgttataaatt	1981460
Lcu.2RBY.Chr1:rol11	tacaaagtaaatttctgttttactctttggaatttgtattttacctt	1981460
Lcu.2RBY.Chr1:rol11	agtaatatcttgttataaattgtaaaaaaaaacacataaacttctta	1981460
Lcu.2RBY.Chr1:rol11	GCCCATACAAAGTTAAAATTTCTGTTTTACTCTTTTGGAATTTGT	1981460
Lcu.2RBY.Chr1:rol11	gacgatgccatattttgtttgaaatatagttttatttctgtagttat	1981460
Lcu.2RBY.Chr1:rol11	taggttgttttatggtactttttttaatagtttgatgtaatctttgt	1981460
Lcu.2RBY.Chr1:rol11	attagtatggataaaaaaattatttaatcattgacctaagttagata	1981460
Lcu.2RBY.Chr1:rol11	TGATTATAAAGTATGAACGCCTACGATTTCTATTTTGTACTGGTT	1981460
Lcu.2RBY.Chr1:rol11	acattgaaaattagtatggataaaaaaattatttaatcattgaccta	1981460
Lcu.2RBY.Chr1:rol11	TGTAAAATAAAAAACATAACAAAAAGTTCAAACCTCATACGGGAA	1981460
Lcu.2RBY.Chr1:rol11	ACTCTTTGGAATTTGTTCAGAGAGATTAACCATCATCATCATCAA	1981460
Lcu.2RBY.Chr1:rol11	AAATTTATCCTCTTTTCAAACCAGATATCCATTATCCAAGTATACA	1981460
Lcu.2RBY.Chr1:rol11	TAAGATTAAAGGACAAATTAAGCACACTAAGGCATGGTTCATCAA	1981460
Lcu.2RBY.Chr1:rol11	TTTAGAAACCCTAACTCACTATTATATAAGGAGGCCTGGGAAAGA	1981460
Lcu.2RBY.Chr1:rol11	ttaagaaaaatatcttaaaacttgaaaattatttacaaaattctcaa	1981460
Lcu.2RBY.Chr1:rol11	CGATGCTGGTTGAAGAGAGAAAAGGAGGCGTTAATGCTGAACAGA	1981460
Lcu.2RBY.Chr1:rol11	TCCTTTAGATTTTACATCCAAGGCCGATATTGTTTCTGTTTTAAT	1981460
Lcu.2RBY.Chr1:rol11	aatcaacctatgcattttatttcaaaacactttaaaaaaacaaaaat	1981460
Lcu.2RBY.Chr1:rol11	aagaaatatttttgatccattctttcttaagtgacacttaaagttgt	1981460
Lcu.2RBY.Chr1:rol11	TTTTGTTCCTTTTTATACAACGTGGCTTCATTTTGAATGCTTACT	1981460
Lcu.2RBY.Chr1:rol11	ctagaacaactaatcaattaattgacacaaacaaaaacatagtttca	1981460
Lcu.2RBY.Chr1:rol11	AGATGAATTGTTCCTCATTGTAGGACTTGTAGGCGCGTGATTAAT	1981460
Lcu.2RBY.Chr1:rol11	ctgtttttagttattttataattttcactttaaaaactttgaggcct	1981460
Lcu.2RBY.Chr1:rol11	CCGCGATCGATGTATTATTTTAAAATATGTTGAAGTGAAGTAAAG	1981460
Lcu.2RBY.Chr1:rol11	tcatttgtttatcattttaaacaggttttattattttaaaactgtat	1981460
Lcu.2RBY.Chr1:rol11	ttgtttagttctaaccattatctatatgttgatagaatgatatgaag	1981460
Lcu.2RBY.Chr1:rol11	AGATATTTTCCTGCAGATGTAAGAGGAAAGAAATATTTTGAGTTT	1981460
Lcu.2RBY.Chr1:rol11	taatttagcttatttagaagcaagtatattatacacatatctataat	1981460
Lcu.2RBY.Chr1:rol11	GGTCGATCACTAGTTCTTTGTTATGTGAAAAATGTCCTTTATCGA	1981460
Lcu.2RBY.Chr1:rol11	ACATTAACTTTTTTGATAAGACGTTGTTATTTCTAACCTCGAAAG	1981460
Lcu.2RBY.Chr1:rol11	TGTCAGTTGAATAAGGTAATTGTAATACCCTAATTTTCCCAGGTT	1981460
Lcu.2RBY.Chr1:rol11	atacataacataatttcaatattgttcaaaagtatttccttaaataa	1981460
Lcu.2RBY.Chr1:rol11	aaactgtacatgatagcatataaataaataaaaatcgaataacatgt	1981460
Lcu.2RBY.Chr1:rol11	TATTCAACATTATCCACCATACTTCAATTATCAGGATCACAATTA	1981460
Lcu.2RBY.Chr1:rol11	AGACAAAATGTTTTTATGTAAGTCAATTCAATGAGACTCCAAAAA	1981460
Lcu.2RBY.Chr1:rol11	AATCCTCACCGCCATGTCAATTCCATATCAAATGTTTTAATAAGA	1981460
Lcu.2RBY.Chr1:rol11	agaaatgtacatgatggcatataaataaataaaattgaatagcatgt	1981460
Lcu.2RBY.Chr1:rol11	AGTCCACCCAACCATATTTAATAGGATACAACATATCAACTCAGC	1981460
Lcu.2RBY.Chr1:rol11	TCGCACAAAACTCATCTGAATAATCATTAAATTAATAACACAATCG	1981460
Lcu.2RBY.Chr1:rol11	AGGGGTCACTATCACACGAAAATAGAAAAATTAGAAAAATATGAC	1981460
Lcu.2RBY.Chr1:rol11	AGAACAACGCAAAAGTGATTTTTGACATGCATTCTATGCTAAAAC	1981460
Lcu.2RBY.Chr1:rol11	ATCAACAATGGCAACTTAGATACACAAACCCTAACCATCTAGCCA	1981460
Lcu.2RBY.Chr1:rol11	TTTCTCCCTTTTCACGTTAATACAACTTTTCTCTTCTCCACTCTA	1981460
Lcu.2RBY.Chr1:rol11	taactaataaaattctaatttaattaaataattattcacactcgacg	1981460
Lcu.2RBY.Chr1:rol11	ATCGAATGATGTTGAATTCTATGGAAATTTTTTTTGTTCAAATTGAG	1981460
Lcu.2RBY.Chr1:rol11	GCAACAAAATGGTAGAAACAGAACTTTGACAAAGTAAATGAGTAA	1981460
Lcu.2RBY.Chr1:rol11	TCTATGGCAACAAGCTATTAACAACGTGATAGATTCTCTAAAATC	1981460
Lcu.2RBY.Chr1:rol11	aagttatttataacttaatagtacacaaaatagttgttaaaaccgct	1981460
Lcu.2RBY.Chr1:rol11	TGGATTCCTGGACAAAAAGACAAGGTTTGTAATTTAGGTAAGTCT	1981460
Lcu.2RBY.Chr1:rol11	TGTGTCTATGTAAACGATCTATTCATATTTGGATGAAACAATCAG	1981460
Lcu.2RBY.Chr1:rol11	atcgatcacactatatggaaaaaatcttaaagaaataaagatacttt	1981460
Lcu.2RBY.Chr1:rol11	CATTGATGAAATTGTCAAACAAATAGAATATGTGAGAATAATTGGCA	1981460
Lcu.2RBY.Chr1:rol11	ATGCGGTACCTTCAAAAGATAGTGAGTCTGTATTATTAGAATTTT	1981460
Lcu.2RBY.Chr1:rol11	AGAAACATACTATATAGGCTCAGTCCGCGATGGATTATGAGATGA	1981460
Lcu.2RBY.Chr1:rol11	tattgcaaaaaaaattgagaatctttattataatggtaaaagacatc	1981460
Lcu.2RBY.Chr1:rol11	GCACATCACTCTTAGAGATTTTATCTCTAAAGGAGATGTAATAGT	1981460
Lcu.2RBY.Chr1:rol11	gagaaattctataatacatcaataagatgagactaattcctatagaa	1981460
Lcu.2RBY.Chr1:rol11	atcttagaaatgttaatatgacttctaaaatcaattttttaaattca	1981460
Lcu.2RBY.Chr1:rol11	gttccaatatgatgaattttaaaaataaaaaaaaactcttaagcctc	1981460
Lcu.2RBY.Chr1:rol11	TTTATTAAATTTCGGGTGTTACAGTTTTCATGTGCTTAAAGCTAA	1981460
Lcu.2RBY.Chr1:rol11	TCTCTCCCAATGATCGTCAAAGATTCCTATAAGACAAGAATGATT	1981460
Lcu.2RBY.Chr1:rol11	ACATCTTTGAACAGATATGAAGGATATCTCTCTTCTTAAACTAGA	1981460
Lcu.2RBY.Chr1:rol11	ATTTTAATTAAATTTCGGATGTTACAGTTTTCATGTGCTTAAAGC	1981460
Lcu.2RBY.Chr1:rol11	AGTTCTCCCAATGATCGTCAAAGATTCCTATAAGACAAGAATGAT	1981460
Lcu.2RBY.Chr1:rol11	ATTGCATTCTCATCTATTACAACATCTTTGAACAGATATGAAGGA	1981460
Lcu.2RBY.Chr1:rol11	gacaatcgttcctaaaatatctaattttgttctgtcataaataattt	1981460
Lcu.2RBY.Chr1:rol11	aaataatgaacttagaacataaaaattatagattttaagcattactt	1981460
Lcu.2RBY.Chr1:rol11	acatcacaaatattaaacatttagttacatttaaacatgttaaacaa	1981460
Lcu.2RBY.Chr1:rol11	AAGACTTAAGCAAAAGTCAAGAACTTTTATTGAAGCATATTGAAA	1981460
Lcu.2RBY.Chr1:rol11	CTAAGGCTTCTAAAAGTAAAATTTGCAATATGAAGTGATTTTGGA	1981460
Lcu.2RBY.Chr1:rol11	cccttctaaaccccataatttatttattaaatatcaaagtaaaacaa	1981460
Lcu.2RBY.Chr1:rol11	gtaaagtactacatatgaattatttgaaaaaatgaaacaagttaaat	1981460
Lcu.2RBY.Chr1:rol11	accatcaatcatatactgatcataatcattcggtaataattaaacac	1981460
Lcu.2RBY.Chr1:rol11	CACTGAAAAGGTAAAACCATACAACAACTAGCAAGGAAAATCACA	1981460
Lcu.2RBY.Chr1:rol11	ATACCAGAGCTCACAATTTCTACACCATGGCTATGGAAAGCTGTA	1981460
Lcu.2RBY.Chr1:rol11	ttacatgatttccacaaaaactccaattttaataaattattcatcaa	1981460
Lcu.2RBY.Chr1:rol11	ttcaaacataaaatacatttaaataaattaaaacagcgtgttacatg	1981460
Lcu.2RBY.Chr1:rol11	CGAAATTTCAGTAAAAAAAAACTCTAAGTCCCATGTTGCTTAAAA	1981460
Lcu.2RBY.Chr1:rol11	AGTGCACATGTTTAAACTTCCTCACTCTCATAAGTGGGTTTTTTG	1981460
Lcu.2RBY.Chr1:rol11	AACTTCTCCTCCTTTCTTTTTACCCGAATATTTTATTGAATTCTT	1981460
Lcu.2RBY.Chr1:rol11	ctccttgtttgaaaaattattatgactggtttatatatgagatactt	1981460
Lcu.2RBY.Chr1:rol11	GTGCAAGTAGTAATCATAGAATATAGAAATGAGTTGTTTTATCCTGG	1981460
Lcu.2RBY.Chr1:rol11	GTTGCGCGACTTATTCCAATAATTTCTTCGATGACAAATTTTTCA	1981460
Lcu.2RBY.Chr1:rol11	ATAGGTTTGCTTTCCCCCTCCAACAATGAAAAGTATGAAAGAAGG	1981460
Lcu.2RBY.Chr1:rol11	taggaagatacaataatcactatagaaatgtatttttactctaaata	1981460
Lcu.2RBY.Chr1:rol11	TCAAACCAAACAAACATTACATAATTTGCAACCAAGGTAGAGTAA	1981460
Lcu.2RBY.Chr1:rol11	atgcataatgctcatagtggcaattatcttaagaatagaataaaaaa	1981460
Lcu.2RBY.Chr1:rol11	caaataagtcaagaaaatttttctccaagaatggtttaataaaataa	1981460
Lcu.2RBY.Chr1:rol11	tgatagattaaaaaccaatagaaactcattgttttttaatgaaatat	1981460
Lcu.2RBY.Chr1:rol11	GACAAAGTGTGATGCCCGGCGGTCAATTTATTTATTTAAAACCCT	1981460
Lcu.2RBY.Chr1:rol11	TGCAGGCCAGTATTCAAGTTACGCTAAAATATTTTCATATTTTTA	1981460
Lcu.2RBY.Chr1:rol11	CCATTCATATCCAACTTGTTATGTATGCCCTTTAAATATATGCGC	1981460
Lcu.2RBY.Chr1:rol11	CCAGTACATAAGCAAACTACCTTTAGTGTATATCCGCAGCTGATA	1981460
Lcu.2RBY.Chr1:rol11	gaaaagaaaccatgtaagatgaaaattaaacaaagataaacttggta	1981460
Lcu.2RBY.Chr1:rol11	CGAACACGTCGGATAAGCCCTACCAATCTGAAATTTGTTACAATT	1981460
Lcu.2RBY.Chr1:rol11	acgataagtacccggccacaatccgaaaagccgcataaagggt	1981460
Lcu.2RBY.Chr1:rol11	AACCGTGATATAATCACATAATATTCTTGGTTTATTTCTTCTTCCT	1981460
Lcu.2RBY.Chr1:rol11	AAGTGACACAAATATTTTGGATTTAATTGGAGCATTGAACTCCTC	1981460
Lcu.2RBY.Chr1:rol11	GGATCTTGCGATCCCAACGATTCATTTTTTTGTTTTTACACCTTT	1981460
Lcu.2RBY.Chr1:rol11	ATCGGCCAATAAACTAACTGAAAATTAATCCCGACTGTTGTGCAC	1981460
Lcu.2RBY.Chr1:rol11	AATAAGCTTTTGAGAATTGTAAAATAACTATTGTGCGCATGGTCG	1981460
Lcu.2RBY.Chr1:rol11	TCTTCCGCTTCTGCAAATGTCGAGGACTCACCTGATTTTATCTGA	1981460
Lcu.2RBY.Chr1:rol11	ttaaatttcttgatttgtttttttctttaaattagtacaatattcga	1981460
Lcu.2RBY.Chr1:rol11	TATTCATGTCAACTATATTGATTCAGTATTGTAGTTTCAATAGCCTC	1981460
Lcu.2RBY.Chr1:rol11	CACTAAAATCACCAACACATTAGATGCTTTTGTTTTAGTTACTGT	1981460
Lcu.2RBY.Chr1:rol11	ataagtctgagttagtatttctaaatagaaattcatttcccatgttt	1981460
Lcu.2RBY.Chr1:rol11	TAAAAGTTGATGTCAGGAACAAAGCGCTCCTTTTTCGTTTACTTT	1981460
Lcu.2RBY.Chr1:rol11	TTTAGATACATTACATGTTTTCTTATTAGCACCAGTTATGGTTTCC	1981460
Lcu.2RBY.Chr1:rol11	TTTGTAGTCCCGCCACAACTGAGAAACTGGTTTCCATTAAGTAAC	1981460
Lcu.2RBY.Chr1:rol11	CACAAACCTGTTTTTGATATTTTTCACAGTAGTGTAAAAAGTGAG	1981460
Lcu.2RBY.Chr1:rol11	TAAATTACATTGTTGCTAGAAAATGAAATCACGTTGATATTGTCG	1981460
Lcu.2RBY.Chr1:rol11	gcaatagtatttatcatacattacttttccttattctctttcactta	1981460
Lcu.2RBY.Chr1:rol11	ctaagtgatatttagatataagtatggctggaattaattacgatgga	1981460
Lcu.2RBY.Chr1:rol11	TTTAATTTCAAGTGTGTTATGTTGATTTGAATGTTAGTGTTGTCA	1981460
Lcu.2RBY.Chr1:rol11	AGTAGAAACGTTATTATGCAAATCACCATTTTCATTGAGCGAAGG	1981460
Lcu.2RBY.Chr1:rol11	atttggaataatatgtggtttttagattttatttaggttttttaccg	1981460
Lcu.2RBY.Chr1:rol11	TGAGCAGGATACTATGGTTGAATAAACTACGTTAATTCCCTTTTG	1981460
Lcu.2RBY.Chr1:rol11	gacacatattctcaatcaacgtttttaacttttcatcaatatgtaat	1981460
Lcu.2RBY.Chr1:rol11	ATTCTCGTTTGTATTCTCAATCCGTTGATGAAGTGTGTCATCTAT	1981460
Lcu.2RBY.Chr1:rol11	CTCATAAAATTTTTCTAGATGCTCCTACAGATCTCTGATTGTTTT	1981460
Lcu.2RBY.Chr1:rol11	ATCTTTCAAACCTAATGTACAAAATTCTTGATGTCAAATGTTATTGG	1981460
Lcu.2RBY.Chr1:rol11	TGAATCAGTCCTTCTGCATGACCACTCAACTACTTTCTCTTTTAC	1981460
Lcu.2RBY.Chr1:rol11	TATGGATTGTGCACATTGTTATTTTTATTTATTGGTCGGTCAATA	1981460
Lcu.2RBY.Chr1:rol11	ATACCTTAATAGCAGCACACCAAGCAGAAATTAAAAACTAAAAAT	1981460
Lcu.2RBY.Chr1:rol11	TTGATGACCATTCGTCAATTGTACAAATAATGTCGAAGTAGTAAT	1981460
Lcu.2RBY.Chr1:rol11	CATGATTTTTAATAACAACAGGGTGAGGGGGTTTGATTTACTTGG	1981460
Lcu.2RBY.Chr1:rol11	TTAGGCCTTTTATATCGAATTTCCTTATTATACTTGTTGATGAACC	1981460
Lcu.2RBY.Chr1:rol11	TAGGAGTTTTATGTGCCTTAATTCAAAATCATTAATTCAAAAGCA	1981460
Lcu.2RBY.Chr1:rol11	AGTTGAATAATTTCCCTAGGTCAGATTCGTAAACTAACAGTCAGA	1981460
Lcu.2RBY.Chr1:rol11	TATATCCATTTGTGCGATTATCAACAAATAAAAGGCTTTAAACTC	1981460
Lcu.2RBY.Chr1:rol11	gttttcaataaatcttaaatagacatatgatccaatagagtaataat	1981460
Lcu.2RBY.Chr1:rol11	acttagctactcaatgataaattaacaaataccattagttgataagt	1981460
Lcu.2RBY.Chr1:rol11	ATCTATGGAAAAATAGCTCTCCTACTACTTTAGTGATCTTAAAAGC	1981460
Lcu.2RBY.Chr1:rol11	TTCTAGTCGTCACTTTATATCCTGGTTTCAGAACTCCACAAAAAG	1981460
Lcu.2RBY.Chr1:rol11	TTAACTAGAAATTTTAGTGAGTCAGCAAAAACGCAACATCGTGCC	1981460
Lcu.2RBY.Chr1:rol11	TTGCTTGCTTCTTTTTCAATATTTTTCTAAGTCTCTTATTTTAAGCC	1981460
Lcu.2RBY.Chr1:rol11	agaattttctatgaagattcataaagattttatttcttttaagaaga	1981460
Lcu.2RBY.Chr1:rol11	gttttaataaagatttcatttttacaaaatgccttctttttaatttt	1981460
Lcu.2RBY.Chr1:rol11	CATGAGCATTTTCATTCCCCAATAAAGTCGTAAAAACAATAATAT	1981460
Lcu.2RBY.Chr1:rol11	AAGAGTTCCACACCTTTTCCTTAGCAGGATTTACACCTTTATTGG	1981460
Lcu.2RBY.Chr1:rol11	accataattacaataaaaataagaaataaagtatttggaaataagac	1981460
Lcu.2RBY.Chr1:rol11	ATTATAACATAAATGGTGACTGATAAGTGCCCTTTACTTTAAAGC	1981460
Lcu.2RBY.Chr1:rol11	ATGTCAAAATTGAAGAGATTTGTTGTTGATGTCGAAGTGAACCCG	1981460
Lcu.2RBY.Chr1:rol11	GGATAATACTGTTGAAGTGTGTATTATTCATCATCTTCTTAAGCA	1981460
Lcu.2RBY.Chr1:rol11	ATCCTTTTGCTAACACAACAGTGATAAAGAAAAACATGAGGGAAA	1981460
Lcu.2RBY.Chr1:rol11	aaatagacaagacattaaaacataaaattttctattttcaatgttta	1981460
Lcu.2RBY.Chr1:rol11	CTTATTTTTGTTTTTTTTCCATCACTACCAATGTTGTGTGTTTCA	1981460
Lcu.2RBY.Chr1:rol11	CTGTTTTAGTTCTGGGTTGTTGAAATTATTTTAAATGTGACAACT	1981460
Lcu.2RBY.Chr1:rol11	GAACTCTTTTACAATCCCTCTTTTCATGTTTTTTTATACTCTCAC	1981460
Lcu.2RBY.Chr1:rol11	ttttgttttacttaataattatttttctcccctttctcatttaactt	1981460
Lcu.2RBY.Chr1:rol11	TCAAAAACAATATGTTAAGCCTGCTATATACAACATAACAAAGCG	1981460
Lcu.2RBY.Chr1:rol11	gcaaatttaacagtatccgtaaaaaaacataaataaacaaacttttt	1981460
Lcu.2RBY.Chr1:rol11	TCAAAAACTAACTTTGGAAGCCTAGCAGTAGACTGAAGATTATAG	1981460
Lcu.2RBY.Chr1:rol11	TGAGTCCTAGTATTTTTGTATGCATAACCACTATGTTTTAGCAAC	1981460
Lcu.2RBY.Chr1:rol11	AAAAGGCATAGAACATCATATGGTTTATTGTTGTTTCTAAGACTG	1981460
Lcu.2RBY.Chr1:rol11	aaacccgaaagcttaatttaaaagaattaaacaataatttaggatgt	1981460
Lcu.2RBY.Chr1:rol11	CATGTATACTTTATTCAATAAAGTCAATAACTCGCGGCGGAGTAC	1981460
Lcu.2RBY.Chr1:rol11	atcaaactcatatagtcatttcaaaaacaaatattgaattaaccaca	1981460
Lcu.2RBY.Chr1:rol11	atctcaacaacataaactttttattctcaatgttactgatttgagaa	1981460
Lcu.2RBY.Chr1:rol11	gcaacacaaaaccataagaaaagtatgagaataaactttgatatatt	1981460
Lcu.2RBY.Chr1:rol11	ATATGAGGGTAGAAATAAACACAAAATAACACACATCCAATTACA	1981460
Lcu.2RBY.Chr1:rol11	CATCATAGTTTTGTTACTGATATTCATCTACATAATAAGGTTCCGAA	1981460
Lcu.2RBY.Chr1:rol11	AACTATAAACAACGTGTAAAATAACATTAATATAGTCCCCACTTCT	1981460
Lcu.2RBY.Chr1:rol11	AACACAACTATCATGATTATACGCACATCATATAATTATCCACCA	1981460
Lcu.2RBY.Chr1:rol11	aaaacaacacaggtgattattataatcacatatataataattcactt	1981460
Lcu.2RBY.Chr1:rol11	CATCTAAATGTCGACCACACAAAAAACGGTAATCAAAAATTGAAC	1981460
Lcu.2RBY.Chr1:rol11	tagagtcaccattaaattttatttatttcaataaagaaacgagaaaa	1981460
Lcu.2RBY.Chr1:rol11	TATGAATTGCTCTTTTAGTAAATTGAAAAGTGACAGCTACAAATG	1981460
Lcu.2RBY.Chr1:rol11	ATACTAAATTACCCTTCAATAACTGGAAGCCTTTTTTGGAATTAC	1981460
Lcu.2RBY.Chr1:rol11	TCATGTCCTGGTGTGGTGTATCTTGGAATAGTGCCCATAAAAAAT	1981460
Lcu.2RBY.Chr1:rol11	TGAGTCAGCTTACCAAAAAAAATACCAGTCAACGTGATATTCCTA	1981460
Lcu.2RBY.Chr1:rol11	CCTAAAAAATATCATGCCCCGGTCTAGTAAAAAGTCCATGACTCA	1981460
Lcu.2RBY.Chr1:rol11	TCCCGCTATTGATCCATTGATGTAACTAATTGTATTTGCTCTATT	1981460
Lcu.2RBY.Chr1:rol11	taaatttgtagacatcagaaataataaaattcgaattttaatgtgag	1981460
Lcu.2RBY.Chr1:rol11	ACAATGTTACCGACATCTTTATAGGAGTTTAGCTTTTCAACATAC	1981460
Lcu.2RBY.Chr1:rol11	TTTTATAGTGCTAAGGTCATCTTTGTTGGGTAAAGGTTTAGGAGT	1981460
Lcu.2RBY.Chr1:rol11	TTTCAAGTTGACAGAGAGAGAGATGAGTGAGTTTCCGAAATGTGA	1981460
Lcu.2RBY.Chr1:rol11	TTTTGTCTTGTTGGGTGTGTAAATACATTGATAGGATTACAGTAG	1981460
Lcu.2RBY.Chr1:rol11	ATAGGAAATTACAGAAACAATTAATGGTTTAGGGTTACAAGGGGA	1981460
Lcu.2RBY.Chr1:rol11	ACCGAATTAATATTGGCACCCCCCAATATCTCTATGTGACACACT	1981460
Lcu.2RBY.Chr1:rol11	aatgaatctcattataaattattttaacgatatattattattaacga	1981460
Lcu.2RBY.Chr1:rol11	aaatgtgtttaagtttaaaattgtgataatacaaaataaaacaagct	1981460
Lcu.2RBY.Chr1:rol11	gaatttccaatattaatatcgctctaaactaatatatttttatgaat	1981460
Lcu.2RBY.Chr1:rol11	caacgtcaagtatcatgtttacaaaaaatcattttcacaataataat	1981460
Lcu.2RBY.Chr1:rol11	ttgtcagacacaatatactaaaaataataaaatatgtttattttctt	1981460
Lcu.2RBY.Chr1:rol11	ACACCAATTAAACATATCTAGCATGCCGATACACAACAACATCAC	1981460
Lcu.2RBY.Chr1:rol11	CATCACAAAACACAAGCCCGACACAACATCAAATTTCATGAAATT	1981460
Lcu.2RBY.Chr1:rol11	CCTTACCTTGATTGCTTTTGGATTCATCTCGGTTTTTTTTCCTCT	1981460
Lcu.2RBY.Chr1:rol11	TTTTATAATATCTCACACAACGATGCGCTAAATCCCTTAATCGGT	1981460
Lcu.2RBY.Chr1:rol11	aaccctttaacccaaattaattactatgttgtaattaattcccttaa	1981460
Lcu.2RBY.Chr1:rol11	ATTATCACCTTAATCATACCCTCCACTTTTCAAGGTTTCCTAAGT	1981460
Lcu.2RBY.Chr1:rol11	CCCCACGAATCTCCCAAAACATACTCTTTTTCTACTAGCCCAAAA	1981460
Lcu.2RBY.Chr1:rol11	ggcacaataatactacaaaactctaataaacatatctttcgtttctt	1981460
Lcu.2RBY.Chr1:rol11	AAATTAAGAAAATGCAATAATGATAAGAACGAACATACTGTCAACG	1981460
Lcu.2RBY.Chr1:rol11	ATTCAATTAACAAGAATGACTGACCGAATGGAAACATAACACAAG	1981460
Lcu.2RBY.Chr1:rol11	TTATGTCCCAAACACATCAAAAATTCACTCGCACAACACTGCTTC	1981460
Lcu.2RBY.Chr1:rol11	ACCAACTCAAAGTTAATAGAATTTTACAATTCTCGGTACAATCGT	1981460
Lcu.2RBY.Chr1:rol11	AAAAATCTTTTCTCACTTAGCGACACAGGATGCGACAAACACACT	1981460
Lcu.2RBY.Chr1:rol11	tggcgaatggaccctacaacaggaggaactccttcccccaaac	1981460
Lcu.2RBY.Chr1:rol11	CATCATACTTCAATTAGAACAATCACAAAACACAGGACGACACAA	1981460
Lcu.2RBY.Chr1:rol11	TTCAATACCCTTCCACTTTCGGGTCTCTAACCTCTACGGTCAGGG	1981460
Lcu.2RBY.Chr1:rol11	CCAAGAAGCAAGTAGTCTTTGATTTCTGTCTCATCGTCCACCTGA	1981460
Lcu.2RBY.Chr1:rol11	AGGACCTCAAAGTCTTGTCAGCAACAAATAAGTACTAGAAAATAA	1981460
Lcu.2RBY.Chr1:rol11	TTTTCGTTTCTGCCATCATTCATCCAAGAATATAAGAATCCAACA	1981460
Lcu.2RBY.Chr1:rol11	CAATAATGATATAGGAAGCGCAACAATTACTTGTAAGTTAGCAAT	1981460
Lcu.2RBY.Chr1:rol11	AGGTGCTTAATAGCCTTTTCCTTCCGCAGTTAATCAACTCCGACA	1981460
Lcu.2RBY.Chr1:rol11	TGGGTGTATTCATCTATGTGTCGCAATTTCCTTCACGGGAATAAA	1981460
Lcu.2RBY.Chr1:rol11	TTATTATACCGTGCAATGATCTAAGTAATATTATAAAATCACCCAGC	1981460
Lcu.2RBY.Chr1:rol11	ATAAAACAAATTAAAGAATGTACACATAATCAAAACTCCAAACCGT	1981460
Lcu.2RBY.Chr1:rol11	aaataggatactgtaacacatcactaataaaaatctcagtaatataa	1981460
Lcu.2RBY.Chr1:rol11	CGCAAGCAGAAAACAAATACGTCACTTAACACATATTTTCTTTAC	1981460
Lcu.2RBY.Chr1:rol11	CAACATTGAATTTCAAAACATAATCATGACAAACTTCCCCAACGA	1981460
Lcu.2RBY.Chr1:rol11	CTATGTCTGCCCTAATCCACTCCAAGAAGCCTACTGCATCAGGCA	1981460
Lcu.2RBY.Chr1:rol11	CCGAACTGGAAGGGTAGGTAACGAGGTTGAAACTGATAGGGGTGA	1981460
Lcu.2RBY.Chr1:rol11	ACATGAAATATGCAGAGGAAAGTATATAGATATAACGAAAACAGTTT	1981460
Lcu.2RBY.Chr1:rol11	TTATTCACGCACCATCTGTAATAAACATTATAATTTTCCGCAGTA	1981460
Lcu.2RBY.Chr1:rol11	GACCAACAATTTAATAACTCACATTTAGGTAATCGAAATTGACAC	1981460
Lcu.2RBY.Chr1:rol11	CAGACTCACTGAACGCAATTCTTTTTCAACATCAAAAAAAACACA	1981460
Lcu.2RBY.Chr1:rol11	ATGGCTGTAATTAATCCATCACAATTGAGCCGGCTTAAGGTAATT	1981460
Lcu.2RBY.Chr1:rol11	ACGTCAACATCAAGTAAACATGAATTGACGCAATGTGTATAACAT	1981460
Lcu.2RBY.Chr1:rol11	GTCAAGTAAAGTGATTCCCACCAAACTCAAAAATTCCCAGTCGGA	1981460
Lcu.2RBY.Chr1:rol11	ATAAATTCAATGCCACAAATAAAGAGGACACAACGATAGCTTCGA	1981460
Lcu.2RBY.Chr1:rol11	GTTCGGAGCTCCCGCCGCCAAATTAAAGAATTTTACAATTAGAAC	1981460
Lcu.2RBY.Chr1:rol11	TAAAACATCTTCTGGCTTAGCGGACTTACAATCGCGAAACACACT	1981460
Lcu.2RBY.Chr1:rol11	TCATGCTTCGAATTAAACATCCACCAAAGCTGGTTTTAGATGGGC	1981460
Lcu.2RBY.Chr1:rol11	ACAACATCAACGCTTCAATTAAACGTACAAAACACAGCGACACAA	1981460
Lcu.2RBY.Chr1:rol11	TCCCAAATTGATTCAATCTTGGTAGAGATTCCCGCAAAACTCCCT	1981460
Lcu.2RBY.Chr1:rol11	GTTGGCTTTTGATTTTCGGTTTTGGCTCTAGATTCTCTTTTCTCC	1981460
Lcu.2RBY.Chr1:rol11	TGGTTTCTTTCTATTCTTTCTGGCCAGGCGAAACTTCATTACTCT	1981460
Lcu.2RBY.Chr1:rol11	ACGCCAATATCTCACTTATTTCATGAAATCCATGTCGGTTACCAA	1981460
Lcu.2RBY.Chr1:rol11	cgaatttaattatattgtaattattccttaaaccacctaattaataa	1981460
Lcu.2RBY.Chr1:rol11	AATTAATTACACTAGGTAATGAGTATCGCCGTCAAATACCTCCAC	1981460
Lcu.2RBY.Chr1:rol11	CCACCTCTAGAACACGATCTGAAACATGGTTTTTCTACTGAAACA	1981460
Lcu.2RBY.Chr1:rol11	CTTTGTACTTTTTAGAATGCAGTAGGAAGCGAGATGAAGTCTTAC	1981460
Lcu.2RBY.Chr1:rol11	cgattaaagaaaatccaataatgataaagcgaacatcgtaaaattta	1981460
Lcu.2RBY.Chr1:rol11	TGGTTGCGATGACAATTCCATTTCCGCTTATAGAGTTTGTTAATT	1981460
Lcu.2RBY.Chr1:rol11	GAATAGTAAAAAACGATAAACGACTATATTGGAAACACCAGTGCA	1981460
Lcu.2RBY.Chr1:rol11	tttacaattattatcgcatttatcaggtatatataaaatcatcaaca	1981460
Lcu.2RBY.Chr1:rol11	ATGTCACAAATTGACTCCGGCTTGCTCATTTGTAAAATAGGATCA	1981460
Lcu.2RBY.Chr1:rol11	AATTCAAAAGAATCAACATTGAATTCAAAACATGTCGGACAAATC	1981460
Lcu.2RBY.Chr1:rol11	TACATATGAATGACGGGCTAAAGAAACCTCGGAGCCGCTAAGATC	1981460
Lcu.2RBY.Chr1:rol11	AAGGGTAAGATCCTCGATCATCTGAAATATGCAAAATATATAGAT	1981460
Lcu.2RBY.Chr1:rol11	cattgtataaacattataatttctgacaattcggaagttacacattt	1981460
Lcu.2RBY.Chr1:rol11	AGGTAATAAATTGACACACCGGTACTAAACCTGATACCAAACAAC	1981460
Lcu.2RBY.Chr1:rol11	TCTTTCACACACGCGCTATAAATCCATTCGAGATTTGAGTACATA	1981460
Lcu.2RBY.Chr1:rol11	ttcatgaatgcatcaacacataatgcgcacgtgcaacgagcgg	1981460
Lcu.2RBY.Chr1:rol11	TCCAATTAACAGCAGAATTGACCCGATGGAAACATAACAGTCATT	1981460
Lcu.2RBY.Chr1:rol11	acatcaaattcataaaacaaaatagacataaaatcaatccactataa	1981460
Lcu.2RBY.Chr1:rol11	ACTCCCACCGCTCCGTTAAAGAATTTCAATTACAGAGCAATCGTT	1981460
Lcu.2RBY.Chr1:rol11	CCACCAATGGCTTATATAGCATGGATACCATGACATCATGCTTCA	1981460
Lcu.2RBY.Chr1:rol11	CACAACGACACAACATCAATTTCCATGAAATTTCCTCGAATTCTG	1981460
Lcu.2RBY.Chr1:rol11	TGATTCAAATCGATAAAAATTTACTAAAACTCTAACCTCTCATCACA	1981460
Lcu.2RBY.Chr1:rol11	TCTATTCTCAACGAAACCTGTTCTCTTACTTCGCTCTAAGGGGTT	1981460
Lcu.2RBY.Chr1:rol11	catttttttatgataaaccctttaacccagatttaattatattgtaa	1981460
Lcu.2RBY.Chr1:rol11	TAATTATTAACAATCTTAATGTACCCTCCCTTTCCAGGGTCTCTA	1981460
Lcu.2RBY.Chr1:rol11	GTGCCCCCACAATCTGAAACATGGTTTCTGCAAAACAATGTGGCT	1981460
Lcu.2RBY.Chr1:rol11	TTTGAAAGATGCATTAGGAAGGCGGGACTAAAGTCATAGGCACAA	1981460
Lcu.2RBY.Chr1:rol11	AAGAAATCCATAGAGGTTAAGAAAATCAATAATGATAGAAGCCTC	1981460
Lcu.2RBY.Chr1:rol11	GGAGTGCTAATACTTTCTATAAAAAAACTCCCGAATCGACATAGT	1981460
Lcu.2RBY.Chr1:rol11	CCTTTTCCGCCATAGAGTTTTATTCATTATTTCCATTTCCTCCGC	1981460
Lcu.2RBY.Chr1:rol11	ACTCCCAGCGGTGTAACGAAGTAATTTTCCCAATTATTATCGCCA	1981460
Lcu.2RBY.Chr1:rol11	CAAACTCAAAAAAACACTGCTCATTTATTAAAATAGGATCACGTA	1981460
Lcu.2RBY.Chr1:rol11	TCTCGACCAAAACCTTTAAGATGGCGGCTGAGAAACAAATACCAA	1981460
Lcu.2RBY.Chr1:rol11	AACAATTAAAAGAATCAGCGTTGAATTCAAAAACTTATGTCGGAC	1981460
Lcu.2RBY.Chr1:rol11	AGGCTGTAATATCCTAATCACTTTAAGAGCCTACATCAGCATTAC	1981460
Lcu.2RBY.Chr1:rol11	caatcatcacagtatgcagaaaatatatagatataacaaacaattat	1981460
Lcu.2RBY.Chr1:rol11	GCGATAGAATTTGAGCCCTCCAGAATTCCATTCTCATCATGAATT	1981460
Lcu.2RBY.Chr1:rol11	AGCATCAATTAAACATGGATTAATGGAAACATAACACAAGTCATT	1981460
Lcu.2RBY.Chr1:rol11	agtacatcaaaattcgtaaaatagacataaaatcaatccactataaa	1981460
Lcu.2RBY.Chr1:rol11	CGCCTGTTCAGGCTCACCCTCAAATTAAAGAATTTACGAATTACG	1981460
Lcu.2RBY.Chr1:rol11	GAAACACTTCTAAACTACGTGAAGTACGCGTAGCCAGCCTGCGTG	1981460
Lcu.2RBY.Chr1:rol11	tggacggtattacctggcggcaggaactcttccccaaatcggc	1981460
Lcu.2RBY.Chr1:rol11	GATACGGTATCGCTGAATTAAACATCAAAACTACAACGGCCAGGC	1981460
Lcu.2RBY.Chr1:rol11	AAATTTCAATGAATTGACCCTCTAAATCCCAAATTGATTCCAAAT	1981460
Lcu.2RBY.Chr1:rol11	TCTCTATTCTTTCTATTCTCGACAAGAAAACCTATTCTCTTACTAA	1981460
Lcu.2RBY.Chr1:rol11	ccaacagtaaaccctttaactaatttaattatgttagccaattaatt	1981460
Lcu.2RBY.Chr1:rol11	taattaataaaatatcaataattagactaattacgcgggtaatgtat	1981460
Lcu.2RBY.Chr1:rol11	CTTTTTATTTTTTTTCTTTGCTTCTTTTGAAATCACGTGGGCTTG	1981460
Lcu.2RBY.Chr1:rol11	AAATAAAATCCAGCAGGTGAAAGAATCCCAATAATGATAAAGCGA	1981460
Lcu.2RBY.Chr1:rol11	TAGGTTTTATTCATTATTTCCATTTCCATCGCGAATAAATAAGAGC	1981460
Lcu.2RBY.Chr1:rol11	TGAAACTCAGTGATTAGCGTGTAACAAATATTGAATTATTATCGC	1981460
Lcu.2RBY.Chr1:rol11	ttattaaaataggatcattaacgctctaataaaatctgataggcttt	1981460
Lcu.2RBY.Chr1:rol11	AAACAAATGCCAAAACAATTTTTCTTAACAATTAAAAAGATCGACA	1981460
Lcu.2RBY.Chr1:rol11	CACTGAGCCTACTCATCGACGTACTTACCGCGTTTAGCGGTAGG	1981460
Lcu.2RBY.Chr1:rol11	TCATCTGAGAAATATGCAAGAAAATATATAGATATAACAAGCGGTT	1981460
Lcu.2RBY.Chr1:rol11	ATAACCATTATAATTCCCCAATAATTCCGAGAGTTTACATTTTCA	1981460
Lcu.2RBY.Chr1:rol11	GCACCAACATTGGGTAATAGATTGACACAATGCTGAACACAACCT	1981460
Lcu.2RBY.Chr1:rol11	TCACACATCTGAATTTTGAGCCACCTCCAATTCCATTCATCATGG	1981460
Lcu.2RBY.Chr1:rol11	tccgcaattaccgggtaatcccagcctacctcgatgtcatggc	1981460
Lcu.2RBY.Chr1:rol11	CCTGTAACCGGGTCTGCGCAAACGTAAATTAGCATAGTTGACCAA	1981460
Lcu.2RBY.Chr1:rol11	GTCATTTCAATTAAATGATTCTGACACATCAAAATTCGCCCGCCA	1981460
Lcu.2RBY.Chr1:rol11	GGAATTTGGTCCACGGTACAATGGATTTTAAACTGTGAAAACATC	1981460
Lcu.2RBY.Chr1:rol11	TTCGCTCGTACGTTCTTTGCCTTCCTTTTCGTGAAATTCAAGTTA	1981460
Lcu.2RBY.Chr1:rol11	TAGTAGGACCCCTTCTAAGCTCGCGATTAAAAGCTGGTTTCTGGC	1981460
Lcu.2RBY.Chr1:rol11	AGCGGGAACTCCTTCCCCAAACTTTAACCAAACTGCTTACCAAAC	1981460
Lcu.2RBY.Chr1:rol11	TGGCATGGATACGCAACATCATCTTCAATTAAACATCCATGAAAC	1981460
Lcu.2RBY.Chr1:rol11	TTGATTCAAAATGGAGTAAAAATTCCTAAAACTCTAACCCTCTAT	1981460
Lcu.2RBY.Chr1:rol11	TATAATATCTCACCAACTTCTTCATCCTTAATGGGATTTACCCAA	1981460
Lcu.2RBY.Chr1:rol11	attaattactaattattaattatcataatcaataccgcactttcagg	1981460
Lcu.2RBY.Chr1:rol11	CAATCCCAAAGCGAGGGTTTTTCTTTAAAACAATGTAGCTTTGAT	1981460
Lcu.2RBY.Chr1:rol11	ttgaaagtcttgtcagaacctgataaataaaataataaaatatgttt	1981460
Lcu.2RBY.Chr1:rol11	atcatctgtccaataaataaaatccatgattaagaaaatcaataatg	1981460
Lcu.2RBY.Chr1:rol11	GAACATATCTTGTAAGTTAGCATACGGACACATATAATTTAAATGGG	1981460
Lcu.2RBY.Chr1:rol11	TCACCTTTTCCTCATATGAGCTTCGGAATCGACATGGTTCGTTGT	1981460
Lcu.2RBY.Chr1:rol11	TTATAGTTTTATTCATTATTTCCATTTCCTCCGCGAGATAAATAAGA	1981460
Lcu.2RBY.Chr1:rol11	CCAAATTATTATCACCTTGATTATCCGGTATATATAAAATCCATCGA	1981460
Lcu.2RBY.Chr1:rol11	tcaaaactgctcattttattaaaaaataggatcgtacatcataaaat	1981460
Lcu.2RBY.Chr1:rol11	TAAGGATAGCGGCCAGTAAATACCAAAACAATTTTTCATATGATT	1981460
Lcu.2RBY.Chr1:rol11	AAATCCCAAGCGACCGGGTGTACATATTAGAACAACCGACTCAAA	1981460
Lcu.2RBY.Chr1:rol11	TGTCTCTAATCACCCGAAGGCCTACTCATCATTACTTACTGCGTT	1981460
Lcu.2RBY.Chr1:rol11	GAGGATCCTCAATCCTCTGAGAAATATGCAAAAGGAAAATATATA	1981460
Lcu.2RBY.Chr1:rol11	ctaattttcacccatcacatataaacattataatttcccaatagttc	1981460
Lcu.2RBY.Chr1:rol11	GCGTGAACCAATTCTTTCACCTGCGCTACCGATACATCAATTTGG	1981460
Lcu.2RBY.Chr1:rol11	ACATTCATCGCATAAATTTGACGCTTTCCAATTCCCATCCGCAGT	1981460
Lcu.2RBY.Chr1:rol11	ACCGATATCGCTTCATGAATGTGAACACATAATGCATACCACGAC	1981460
Lcu.2RBY.Chr1:rol11	AATCCACGATAAAAGCTACCTGTGATAAGCTACGACGCATGAAAG	1981460
Lcu.2RBY.Chr1:rol11	ATCCCACCTCCGATTAAAAGATTTGTAATTACAGTTGTCGTTACC	1981460
Lcu.2RBY.Chr1:rol11	ggctgcggcgttctttgccttaagcctaagtgaagttcggtat	1981460
Lcu.2RBY.Chr1:rol11	CTTCGGCGCTCGTAGAAATAGCGATTAACAAAACGCTGGTTTGAG	1981460
Lcu.2RBY.Chr1:rol11	ACCAATAAACATATGGTTACCTGACATCATACTTCAATTAAGCAT	1981460
Lcu.2RBY.Chr1:rol11	tctcttactaactctaggttttataatatctctattctaaatccctt	1981460
Lcu.2RBY.Chr1:rol11	aacgataaaccctttaacttaatttaattatattgtaattaattccg	1981460
Lcu.2RBY.Chr1:rol11	CCCTTTCAGGTCTTCTACATACAAGGTGCCTAATCCCAAAGCGGG	1981460
Lcu.2RBY.Chr1:rol11	CAATGTAGCTTTGATTTCATCATCCTTTTGAAGATAAGTAGGGCC	1981460
Lcu.2RBY.Chr1:rol11	TCGGAGCCTGATAAGCCAAAATAAAATATGTTTCTTTTCTTTCTC	1981460
Lcu.2RBY.Chr1:rol11	GAAATCCAATAATGATAAAGGCGATCATAGTTAGCATCTGGAACA	1981460
Lcu.2RBY.Chr1:rol11	TCCCGTCGAGTCGCGATGGATCATTGAGTCTTTAATACGCTTCCC	1981460
Lcu.2RBY.Chr1:rol11	AGCGATGGCGACTATATTGGAAACTCAGGAATTGATGTGAAGCGT	1981460
Lcu.2RBY.Chr1:rol11	TCCCCAATTATTATCGCATGATTGCTCAGGTATATATAAAATCAT	1981460
Lcu.2RBY.Chr1:rol11	ACTCCAAAACTTACCTTCATTATTAAAATGGGATCACGGCAGCAC	1981460
Lcu.2RBY.Chr1:rol11	AAACAATTTTCTTAACAATTAAAAGAATCGACATTGAATTCAAGCA	1981460
Lcu.2RBY.Chr1:rol11	CCACCGAAGACTATGTCTCTAATCACCCAAGAGCCTACTCGCCG	1981460
Lcu.2RBY.Chr1:rol11	tcaatcatctgaaatatgcaagaaaatatatatagatagatataaca	1981460
Lcu.2RBY.Chr1:rol11	ctaattttccttatctgacataaacattataatttcccaataattcc	1981460
Lcu.2RBY.Chr1:rol11	GCGTGAACCAATTCTTTCACCTTCTAAATCACATGAATTTGAGCC	1981460
Lcu.2RBY.Chr1:rol11	TCGATTCCATCGCGAGAAAGTGAGCATGGTTAATTAAACATCTGA	1981460
Lcu.2RBY.Chr1:rol11	CCAATGGAAACATAAAGCAGTCATTGATTAAAATGATTTCTGACA	1981460
Lcu.2RBY.Chr1:rol11	GGCATTACCACGCTCGAATCCCACCACTCAAATTAAAGAATTTAC	1981460
Lcu.2RBY.Chr1:rol11	TCTTCTAAACTTAGCGACACAATCACGAAACACTCGGCTGCGGC	1981460
Lcu.2RBY.Chr1:rol11	GCTCGATGAAATTCAAGTGTAGGCCTAAACCCATTGAGACCTTCT	1981460
Lcu.2RBY.Chr1:rol11	TTTTCTGTGAATGGACTCTAGTAAAGGAACTTACTTCCCAATTAC	1981460
Lcu.2RBY.Chr1:rol11	TGATTAAACATCACAAAACCTAGCGACACAACGTATTTCATGGGA	1981460
Lcu.2RBY.Chr1:rol11	ACCTAAATCCCAAATTGGATTCAAATCACGATAAAATTCCTAAAA	1981460
Lcu.2RBY.Chr1:rol11	TACCTTGATTTGGCTTTAGTTCCGGTTTTTTTTGCTCTAGATGCC	1981460
Lcu.2RBY.Chr1:rol11	GCAAAAACCTATTCTCTTACTAACTCTGGAACATATTATCTCACC	1981460
Lcu.2RBY.Chr1:rol11	ttaatgggatttatgacattaaaccctttaacccaatttaattatat	1981460
Lcu.2RBY.Chr1:rol11	ttcaaccacctaattaataaaatgtcgatgattaattaattacacta	1981460
Lcu.2RBY.Chr1:rol11	ATAATCAATACCCTCCACTTTTCAAGATGCTCTGCATACACCTCT	1981460
Lcu.2RBY.Chr1:rol11	AAGCGGGGTTTTCTGAAGTAATGTAGCTTTGATTTCATCATCGCT	1981460
Lcu.2RBY.Chr1:rol11	GTCGGGCACAATAAATAAGAAATAATAAAATATGTTTTCTTTCTCCA	1981460
Lcu.2RBY.Chr1:rol11	ATGATCCAACAGTTAAGAAATCCAATAATGATAAAGAAAGCCCGG	1981460
Lcu.2RBY.Chr1:rol11	GCTAACCTTTCTCATAACCGACTTAGAATGCGAAATGGTTGGAGT	1981460
Lcu.2RBY.Chr1:rol11	TTTCCATTTCCTCAGATAAATAAAAAACGATAAAGCGACTATGTG	1981460
Lcu.2RBY.Chr1:rol11	GCACCCTAATTTTCCACAAATTATCACGCCTTATCGGTATATATA	1981460
Lcu.2RBY.Chr1:rol11	CAATTGGATGTCACAAATTGAGCTTCGAAACGCTCATTTATTAAA	1981460
Lcu.2RBY.Chr1:rol11	ATCTAATAAAATCTCAAATAAAAGCTTTAAGATAGCGGCCCGAAA	1981460
Lcu.2RBY.Chr1:rol11	CATAATCAAACAAATCTAGCGACCACAGGTGTTACATATTGACAG	1981460
Lcu.2RBY.Chr1:rol11	AAGACAATATCGCCTAATGGCCAGGCCTATAATGACATTACTTGC	1981460
Lcu.2RBY.Chr1:rol11	gatataatcctctgagaatatgcaaagaaaatatatagatataactg	1981460
Lcu.2RBY.Chr1:rol11	AATTTTCACCCATCGTATAAACATTATAATTTCTGATAATTCCCGG	1981460
Lcu.2RBY.Chr1:rol11	CACAACCTTCTGAAACAACATCGTCTGATGAGACTCTCCAAGCTG	1981460
Lcu.2RBY.Chr1:rol11	ACTCCAAATCGGTATCATGATTTGAGTACTCCGTTCCATCCAGTG	1981460
Lcu.2RBY.Chr1:rol11	ACACACATAATGCATACGACTGCATACAGCAACCGACACCGGATC	1981460
Lcu.2RBY.Chr1:rol11	TGGAAACGCAAACAAGTCATTAATTAAATGATTCCCAGCACAGCA	1981460
Lcu.2RBY.Chr1:rol11	AAAATTGACGCCAAAATCAATCCGATAAAACTGCAGCAATAAGCA	1981460
Lcu.2RBY.Chr1:rol11	CAAATTAAAGATTTACGCAATTACGCGACAATCGTTTCGCCCATA	1981460
Lcu.2RBY.Chr1:rol11	gcgaagcaggtccctaaaagctggttttctagcgaatggaccc	1981460
Lcu.2RBY.Chr1:rol11	CATACAAACACACTGATCAAACATATAGCATGGATACCTGACATC	1981460
Lcu.2RBY.Chr1:rol11	GCTTGACATCGATTCATGAAATTTCATCAATTAGACCCTAAATCA	1981460
Lcu.2RBY.Chr1:rol11	GGTATGCAAACCCATTAGTTGGAGAATCCCTTGCCTGATGATTGG	1981460
Lcu.2RBY.Chr1:rol11	TTCTCAGCAAAACTATTCTCTTTTCGCTCAGGTTTTGCAATATCT	1981460
Lcu.2RBY.Chr1:rol11	TAAACCGCTTTAACCCAATTTAATTATATTTGGTGCATTCCTTGA	1981460
Lcu.2RBY.Chr1:rol11	tgtcgatgttaattaagtacactaattgataattatccataatcaat	1981460
Lcu.2RBY.Chr1:rol11	aaaacaatgtagctttgattttaatcatattttgaagaagatcatta	1981460
Lcu.2RBY.Chr1:rol11	GTCAATGGGAGCCTGATAAACTAAAAATAATAAAAGTATGTTTCTTT	1981460
Lcu.2RBY.Chr1:rol11	TCATCAATGACTAAAATCAGCAGTTAGAAAAATCCTCGGTATTGC	1981460
Lcu.2RBY.Chr1:rol11	TTCCCTTATAGTTTTATTCATTATTTCCATTTCCTCCACTTGAAT	1981460
Lcu.2RBY.Chr1:rol11	TCCTTAATTGCTCGAGTATATATAAAATCATCATCCGCAAAAGCA	1981460
Lcu.2RBY.Chr1:rol11	cgctcatttattaaaataggatcacgtaacatctaataaaatctcaa	1981460
Lcu.2RBY.Chr1:rol11	AGATTAAAGGCGAGAAACAAATACGAAAGCAATTTTTTCTTAACA	1981460
Lcu.2RBY.Chr1:rol11	AAGACACTATGTCTCTAATCGCACCCAGAGGCCTACTCATGACAT	1981460
Lcu.2RBY.Chr1:rol11	GCGAAGGGTGAGATCCTCCCGATCATCACAATATGCAAGAAAATA	1981460
Lcu.2RBY.Chr1:rol11	AGCAGTTATTGCCTAATTTTCCCTTACATCTGTGTATAAACATTA	1981460
Lcu.2RBY.Chr1:rol11	AACACATTTAGGTAATAGAATTGACACGATATGAGACCTGACCTT	1981460
Lcu.2RBY.Chr1:rol11	CTCCGCATTGAACCAATTCTTTCACCTGCGCTACAAATCACATCA	1981460
Lcu.2RBY.Chr1:rol11	CCTGGTGATTACCATAAGGTAATCCTTTGACCTACCTCGATGTCC	1981460
Lcu.2RBY.Chr1:rol11	GTTACGCAAAATGCATACCGCGACTCACACATAACTGACACCCCG	1981460
Lcu.2RBY.Chr1:rol11	AGCATCAATTGGCATGAATTGACCCGATGGAAACATAACCTGAGA	1981460
Lcu.2RBY.Chr1:rol11	CGCCAAAATTGACATAAATCAATCCTGATAAAAGCACCTGACAAT	1981460
Lcu.2RBY.Chr1:rol11	CCGCCCACTCAAATTAAAATTTACAATTACGTTACCAATCGTTTA	1981460
Lcu.2RBY.Chr1:rol11	CTTCACAAACAGCGACCGCAATCACCGAAACACACTCTGCATTTC	1981460
Lcu.2RBY.Chr1:rol11	GCTTCAATTAAACATCCTGAAACACGGCGACCTGACATCAATTTC	1981460
Lcu.2RBY.Chr1:rol11	TCATCAGATTACGACCTAAATCCCCAGAATTGATTCCAAATCGTC	1981460
Lcu.2RBY.Chr1:rol11	AGTTAGAAATCCCACCCCTTACCTTGATTTGGCTTTTTTGGATTC	1981460
Lcu.2RBY.Chr1:rol11	ATTCTCTTACTAACTCTAGGTTTTATAATATCTCACCCATTCAGC	1981460
Lcu.2RBY.Chr1:rol11	atttacccaatgataaaccatacaacccgatttaattatattgtaat	1981460
Lcu.2RBY.Chr1:rol11	CTAATTATTAATTATCCTTAATCAATACCACCTCTCACTTTCAAGGG	1981460
Lcu.2RBY.Chr1:rol11	CCAAAGCGGGGTTTCTACCCAAAACAATGTGCTTTTGATTTCTTC	1981460
Lcu.2RBY.Chr1:rol11	AGGGCGAGGACCCCCCAATCTTATCGAGACCTGATAAACTAAAAT	1981460
Lcu.2RBY.Chr1:rol11	TAAGAAATCCAATAATGATAAGGCGAACATCTTGTAGAAGTTAGC	1981460
Lcu.2RBY.Chr1:rol11	ATTTCCTCCACCGGAATAAATAAAGAAGCGATAGAGCTATATTGA	1981460
Lcu.2RBY.Chr1:rol11	agcgtgtaacatactaattttaattattatctgtgattatcggagta	1981460
Lcu.2RBY.Chr1:rol11	ATCCCGACCTGAGAAACAATTAGATGTCACAAATTCAAACAAAAC	1981460
Lcu.2RBY.Chr1:rol11	TAAAATAGGATCACAGTAACACATCTAATAAAAGTAAATGCACCA	1981460
Lcu.2RBY.Chr1:rol11	TTGGGCTTCCAGAAAACCTCAGCGAAGACACTATGTCTCCTAATC	1981460
Lcu.2RBY.Chr1:rol11	TTGAGGAGCGAAGTCATCAATCATCTGAAATATGCGAAAATATAT	1981460
Lcu.2RBY.Chr1:rol11	CCATCTGTATAAACATTATAATTTCCCCAATAATTCCCGGAAGTT	1981460
Lcu.2RBY.Chr1:rol11	AACCTGATTGTAGCACATTTAGGTAATAGAATTGACGCACCCGAT	1981460
Lcu.2RBY.Chr1:rol11	CCCGAACAACATCCCAGTACAGTAGGACACTCCGTGACTCTACC	1981460
Lcu.2RBY.Chr1:rol11	gccgaactccgcgtgagaccagttatttcacaccttgtaccgt	1981460
Lcu.2RBY.Chr1:rol11	TCCGTCCATTCATCTGTAGAGATTTGAAGACCCTCCCAATTCCCA	1981460
Lcu.2RBY.Chr1:rol11	CATGTGGTTAATTAACCATCCGGTGCCATAAGGTAGTCGCAGCAC	1981460
Lcu.2RBY.Chr1:rol11	ccgacacccggatcacgcacctcggcatcagttaacatgaatt	1981460
Lcu.2RBY.Chr1:rol11	CTGAAGTCATTCAATTAAATGGATTTGACACATCAAAATTCATCA	1981460
Lcu.2RBY.Chr1:rol11	ATCAATCCCGCAATAGAAAGCCGCATAGCAAATGGGCTTTGACAC	1981460
Lcu.2RBY.Chr1:rol11	GATTAAAAGATTTACAATTACGGTACAATGCGTTTTAAGCACAAC	1981460
Lcu.2RBY.Chr1:rol11	ttgccataccgtgagaattgagtgtaggccctggccgtgagac	1981460
Lcu.2RBY.Chr1:rol11	AAGCTTAGCGATTACAAAGCTGGTTTTACTGCCGAGATGGACCTG	1981460
Lcu.2RBY.Chr1:rol11	ttccccgaacctgacccagcgccctgaaacacaccaataaaca	1981460
Lcu.2RBY.Chr1:rol11	CAGCATCAATTTCGCGAAATTTCATCGATTGACCCTAAAATCCCA	1981460
Lcu.2RBY.Chr1:rol11	ATAAAGAAATTCCACAAAACTCTAACCTACATCCACATGCGATTA	1981460
Lcu.2RBY.Chr1:rol11	GGTTTTTTTGCTCACAGATGCTTCCACTTTTATCCTCTTTCTCCT	1981460
Lcu.2RBY.Chr1:rol11	gcaaaactattctcttactagctctaggttttataatatctcactta	1981460
Lcu.2RBY.Chr1:rol11	CCTTAATGGGATTTACTTGACGATAAACCCCTTTAACCCAATTTA	1981460
Lcu.2RBY.Chr1:rol11	attccttaaaaccactgagaattaataaaatatgggtaattaattaa	1981460
Lcu.2RBY.Chr1:rol11	GACCAAGGAATCATGGGGCACAATAAACTAAAATAATAAAATATG	1981460
Lcu.2RBY.Chr1:rol11	CATCTCATCATCAATAAGGCAGAAATCAGTTAAAGAAAATCCAAT	1981460
Lcu.2RBY.Chr1:rol11	CATCTGTAAGTTAGCATCTGAGACACATACTATAATTTAAATGGAG	1981460
Lcu.2RBY.Chr1:rol11	TTTCCCTTATAGTTTTATTCATTATTTCCATTTCCTCCGCGGAAT	1981460
Lcu.2RBY.Chr1:rol11	CACCTAATTTCCCCAAATTATTATCTGCTTGATTATCGAGTATAT	1981460
Lcu.2RBY.Chr1:rol11	ACAAATCCCAGGCCCAGGTGTTACATATTAGAACAGCAGGCTTCG	1981460
Lcu.2RBY.Chr1:rol11	TATGTCTCCTAATCACCCCGAACTACTCATCGGCCATTACTTTAC	1981460
Lcu.2RBY.Chr1:rol11	aatcctcagagaaatatgcaagaaaatatataaaagatacttaacaa	1981460
Lcu.2RBY.Chr1:rol11	cctaattttcacttacatacgtataacattataatttccccaataat	1981460
Lcu.2RBY.Chr1:rol11	GGTAATAAATTGACACACCAATCTTGCTGGAACCACCAACCTTCA	1981460
Lcu.2RBY.Chr1:rol11	TCGATGCATGCTGATATACGCTCCCGTAGAACCAATTGGCTACG	1981460
Lcu.2RBY.Chr1:rol11	TGATTACCGCTTAAGGTAATCATGACCTACCTCGATGTCCTTCAT	1981460
Lcu.2RBY.Chr1:rol11	TCAATTAACATGAATTGATAGTAGAACGCAACACAAGTCATTTAA	1981460
Lcu.2RBY.Chr1:rol11	CGTAAAGAATTCATGCATAAAATTGACATAAAATCAATCCCACAA	1981460
Lcu.2RBY.Chr1:rol11	AATAGCTTCCCAACACATAGCGACACTTTTGCTCGGAAGCTCACC	1981460
Lcu.2RBY.Chr1:rol11	AATTTACAATTACGGTACAATGGGTGCCACCCTATGAAGCTTGCT	1981460
Lcu.2RBY.Chr1:rol11	tcgcctcgtgaaattcaggtgggctaagctaggtgagaccctt	1981460
Lcu.2RBY.Chr1:rol11	GCCGCTGAAACACACCCGATAAACATATAGCATGGATACACATGC	1981460
Lcu.2RBY.Chr1:rol11	AACATCACAAAACACAGCGACCTGACATCAATTTCATGAGGGTAC	1981460
Lcu.2RBY.Chr1:rol11	GCGATAAAATTCCTAAAACTCTGGCCCTACATCCCGCATCTGATT	1981460
Lcu.2RBY.Chr1:rol11	GATTCCTGGGTTTTTAACCCTGGTGCCCTTTCTCTTTTTCTCCTC	1981460
Lcu.2RBY.Chr1:rol11	CTTACCCAACTGCAGGTTTTGCGTATCTCCTGACCATTTAAATCC	1981460
Lcu.2RBY.Chr1:rol11	AACATTAAACCCACTTTAACTTGATTTAGTGTGTAATTAATTCCC	1981460
Lcu.2RBY.Chr1:rol11	ttaattacactggttattaattatcataatccaataccctccacttt	1981460
Lcu.2RBY.Chr1:rol11	CCACGATCCCAACGAGGGGTTTTCTACAACAATGTAGCGGTTTCT	1981460
Lcu.2RBY.Chr1:rol11	gtctaatcagacacaataaactaaaaataataaaatatgttttttct	1981460
Lcu.2RBY.Chr1:rol11	tctcaaataactaaaaatccacattaagaaaaatcaaataatgataa	1981460
Lcu.2RBY.Chr1:rol11	GTAAGCTAGCATAACAGACACATTAATTTAAATGGGACCATCGAG	1981460
Lcu.2RBY.Chr1:rol11	TATTCTATATATTTCCATTTCCTCTACGGAATAAATACAAGAAACGC	1981460
Lcu.2RBY.Chr1:rol11	GTGCAAAACACCGCTACCTTAAAATTTCCTCCCAAACTAATTAAG	1981460
Lcu.2RBY.Chr1:rol11	agctatagtataataaaaatctaaatcaacacaaaaacaaattaggc	1981460
Lcu.2RBY.Chr1:rol11	ctgcctatttattaaaaactaggataccgtaacacatctaataaaaa	1981460
Lcu.2RBY.Chr1:rol11	CCCAACGAACCGGCAGGTGTTTACATATTAGAGCGAACCCGAC	1981460
Lcu.2RBY.Chr1:rol11	tcaaatcatacagaaataatgcaagaaaatatatagaatataaacaa	1981460
Lcu.2RBY.Chr1:rol11	AATTTTCAACCCCATCTGCTATAAACATTATAATTTCCCCAATAA	1981460
Lcu.2RBY.Chr1:rol11	ATGCAGACACACAACCGGGATAGACCAACTACATAACATATATGC	1981460
Lcu.2RBY.Chr1:rol11	CAGTGAAACCAATTCTTTCACACACGCTAACAATTATTCACACGC	1981460
Lcu.2RBY.Chr1:rol11	GGTTCCTGCATCACCATCAAACATGCAATAACATGAATTGACCAA	1981460
Lcu.2RBY.Chr1:rol11	TAGTCATTCAATTAAAGTGATTCCCAACAGACATCAAAATTCATC	1981460
Lcu.2RBY.Chr1:rol11	CGAGAGGCCTAGTTTTCTACAGACATTCTTCTTCCCTGCGCGTAG	1981460
Lcu.2RBY.Chr1:rol11	ACCTCCTCATCTCGACCTAAGAATCCCAAAATTGATCTCAAAAAC	1981460
Lcu.2RBY.Chr1:rol11	TCCACATACACGATACTGCTAAACCCATTAGTTTAGAGAATCCCC	1981460
Lcu.2RBY.Chr1:rol11	GCTTGTGGATTCCCGGTTTTTTTCGCTCTAGTTGCCTTTTATCTC	1981460
Lcu.2RBY.Chr1:rol11	TTCTCTTACTAACTCCTGGGTTTTATAATATCTCACAATTGGCTG	1981460
Lcu.2RBY.Chr1:rol11	CCTTTTAACCCCGATTTTAATTATGTTGTAGTGTGAATTCCTTAA	1981460
Lcu.2RBY.Chr1:rol11	ATCAATACCCTCCACTTTGAGGTCTCACCTTACTGCCTCTGAGGG	1981460
Lcu.2RBY.Chr1:rol11	AACATGGTTTTCTACCCGAAACAATGTAGCTTTTACTGATTTCTT	1981460
Lcu.2RBY.Chr1:rol11	ttgtcgaggtatgataaacccaaaataataaaatatgtttctttttc	1981460
Lcu.2RBY.Chr1:rol11	CAACGGTTAAGAAAATCAATAATAATGATATAAGAAGCTTGCGAA	1981460
Lcu.2RBY.Chr1:rol11	GCATCTGAACACATATAATTTAAATGGTCCCATCGAGATGCGATG	1981460
Lcu.2RBY.Chr1:rol11	AGTTCAGGTGACCATTCCTACCTATTCCCTTATAGGTTTTATTCA	1981460
Lcu.2RBY.Chr1:rol11	GTGTGCGAGGAAGTGTCGAGCATATATAAAATCCTCGACACTAAA	1981460
Lcu.2RBY.Chr1:rol11	TGCGTAACACGTCTAATAAAAATCTCAAATAAAGGCTTTTAAGAT	1981460
Lcu.2RBY.Chr1:rol11	TAATCAAATAAATCTAGCGACCCGATTATTTACATATCCAGGAAA	1981460
Lcu.2RBY.Chr1:rol11	ACCTCGAAGACTTCATGTCTCTTCAATCACTCGAGCTTTACTGCG	1981460
Lcu.2RBY.Chr1:rol11	ATTATGAGCGAGGATGAGATCCTCAATCTCATCTGAGAAATACGC	1981460
Lcu.2RBY.Chr1:rol11	GTTCGAAATTACACATTTTCACATCAGCCGCGATTTAACGACACA	1981460
Lcu.2RBY.Chr1:rol11	ACAGCACGCCCAAAACCAAACATCTAATGCAATGAAGAGACACTC	1981460
Lcu.2RBY.Chr1:rol11	GCTGATGCCGACTCCGTGAAGACAATTTGTTCTTTCACACCGGTA	1981460
Lcu.2RBY.Chr1:rol11	ttgagccgcccaattccgcatcacgcagtgagccacatggtta	1981460
Lcu.2RBY.Chr1:rol11	tgaatgcatgaacaccagctaatgcataccgcgactgcgcaca	1981460
Lcu.2RBY.Chr1:rol11	TTAACATGAATTGACCAATTGAAGGAAACATAACACAAGCCATTC	1981460
Lcu.2RBY.Chr1:rol11	CACCACGGTACAGGAGCTCAGCCACTTTCCAGGTAAAATTTCCAC	1981460
Lcu.2RBY.Chr1:rol11	cggcttcgaggcgcgcttcgcctcggcgagctcaaattacagg	1981460
Lcu.2RBY.Chr1:rol11	GAGCAGCGATTACAAAAGCGGACTTTACTGGCGAATGGACCTACA	1981460
Lcu.2RBY.Chr1:rol11	TATAGCATGGATACACAGCATCGCGCTTTAGGAATTAAACATCAC	1981460
Lcu.2RBY.Chr1:rol11	AACCTTCGATTTCATGAAATTTCATCGATTAGGCCCTAATCCCAA	1981460
Lcu.2RBY.Chr1:rol11	CGACAAAACCTATTCTCTTTACTAACTCTGGGTTTTATAATGTAT	1981460
Lcu.2RBY.Chr1:rol11	taattaattcccttaaaccactagttaatagtatcaataattaatta	1981460
Lcu.2RBY.Chr1:rol11	ATTAATTATCACTTATCAATACCCTCCACTTTCAAGTTCTCCTAC	1981460
Lcu.2RBY.Chr1:rol11	AAACAATGTAGCTTTGATTTCTTCATCACTTTGAGAATCACGTGG	1981460
Lcu.2RBY.Chr1:rol11	AGTCCAATGGGAGCCTGACCGAAGCTAAAAATAATAAAATATGTT	1981460
Lcu.2RBY.Chr1:rol11	TCATCATCCAATAAGAAATAAAAATCAGCGGTTAAGAAAATCAAT	1981460
Lcu.2RBY.Chr1:rol11	ACATCGCATGAGTTGGCATGCAGAACGCATATAATTTAAATGGGT	1981460
Lcu.2RBY.Chr1:rol11	TGACCACCACTATTCCCTTATAAGGTTTTATTCATTATTTCCATT	1981460
Lcu.2RBY.Chr1:rol11	AATTATCGGTATATATAAAATCCTGCGACAAAATTAGGATGTCCT	1981460
Lcu.2RBY.Chr1:rol11	ATAGGATGCGTAGCTTACGTCTAATAAAAAATCTCAAATACAAAA	1981460
Lcu.2RBY.Chr1:rol11	ACGATACCCGAAACAATTTTTTCTTAACAATTAAAAAGAATCGAC	1981460
Lcu.2RBY.Chr1:rol11	ATAATCCAAACAAATCCCGCGACCGGTGTTTACATATCGGTAACC	1981460
Lcu.2RBY.Chr1:rol11	ACTCTATGTCTCCTAATCCTTTCGAGAGCCTACACCATTGACGTG	1981460
Lcu.2RBY.Chr1:rol11	GAAGGGATGAGATCACTGATCATGCTGAAATGCGCCAAAAAAATG	1981460
Lcu.2RBY.Chr1:rol11	ATTGCCAAATTTTCACCCATCACTTCAAACATAATAATTTCCCCG	1981460
Lcu.2RBY.Chr1:rol11	GTCGGTGGGGTACACTCCAATCCGATTTCATGCGCGTAGAATTTG	1981460
Lcu.2RBY.Chr1:rol11	TAATTAACCATCCCACGATTACCGATGGGTAATCCCCTGACATAC	1981460
Lcu.2RBY.Chr1:rol11	atgcataccacgactgtacgtaactgacaccggtcacgcacac	1981460
Lcu.2RBY.Chr1:rol11	TAACATGGTGTTGACGATGGAAACATAACACGAAACCATTCAATT	1981460
Lcu.2RBY.Chr1:rol11	GGTGACATAAAATCAATCCACACAGGCCAAAGCACACAACAATAG	1981460
Lcu.2RBY.Chr1:rol11	taggagcccgcaaactggtattacccacataccgctccgtgag	1981460
Lcu.2RBY.Chr1:rol11	TTTCATGAAATTTCATCGATTTAGGCCCTAAATCCAGGAGTGGAG	1981460
Lcu.2RBY.Chr1:rol11	ATTCCTCTACTGACTAAACCCCTCTCATCCACGTACGTTATGCAA	1981460
Lcu.2RBY.Chr1:rol11	CTTTTTTAGGTTTCCGGTATTTTACCTTGCTCTAGATGCTCTTTC	1981460
Lcu.2RBY.Chr1:rol11	CTTTCTATTGCAAATGAGAAGCCTGATATAACCTTACTAACTCAC	1981460
Lcu.2RBY.Chr1:rol11	TCACCAACTCACGCTAAATCCCATAATGAAGTTTTACCCGACAAT	1981460
Lcu.2RBY.Chr1:rol11	GCAATTTAATTATATTGCTTGAGAGTGAATTCCCTTAAAACCACC	1981460
Lcu.2RBY.Chr1:rol11	AATTATTAATTATGCGCTTTGAAATCATACCCTGCACTTCGAGTT	1981460
Lcu.2RBY.Chr1:rol11	ACAATGTTGGCAGTTTCTTCATAAGCATTGAAGATAAGTAGGAGC	1981460
Lcu.2RBY.Chr1:rol11	TTGTCAGGGCCTGATAAACTAAAATAATAAAAATATGCTTCTTTT	1981460
Lcu.2RBY.Chr1:rol11	tccgataaataaaatccacttgattaagaaaatccaatagctattaa	1981460
Lcu.2RBY.Chr1:rol11	CGTAAGTTAACATCTGAACCGCAGAGATAATTTAAATGGGTCCCA	1981460
Lcu.2RBY.Chr1:rol11	TCCATTTCCTCACGGAATAAATAAAACGATGAAGCCTATATTGGA	1981460
Lcu.2RBY.Chr1:rol11	CAGCGTGTAACACCTAATTTTTCCCCAATTATTATGCGGAAATTA	1981460
Lcu.2RBY.Chr1:rol11	AAATCACCGACACTAAAAATTAGGATATCCTGAAATTCAAACTCA	1981460
Lcu.2RBY.Chr1:rol11	tgtatttaaaataggatgcgtaacacatctaataaaatctgaaataa	1981460
Lcu.2RBY.Chr1:rol11	AGCGTGAGAAGCAAATACCAGAAAACAATTTTCTTAACAATTAAA	1981460
Lcu.2RBY.Chr1:rol11	GATTTCGAAACGCTTAATCAAACAAATCAGCACGACCAGGTGTTA	1981460
Lcu.2RBY.Chr1:rol11	CTATGTCTCCCTGAAAATCCTCAGAGCTTTGCTTTCATCAGCATT	1981460
Lcu.2RBY.Chr1:rol11	GCCGATCATGCGAAATCACGCCAAAAAAATAAGATACATATGCAG	1981460
Lcu.2RBY.Chr1:rol11	TTCACCCATGCGTATAAACATAATAATTTCCCCGACAATTCCGGA	1981460
Lcu.2RBY.Chr1:rol11	CGGCTTTGTTTAACAACACATTTTGAGTAACAAATTGGCCAGCAC	1981460
Lcu.2RBY.Chr1:rol11	CCAGATTCATAGCTTTCACACCTGTACAAATCCGTCGATTTGAGC	1981460
Lcu.2RBY.Chr1:rol11	AACCATCCGCAATTACCGCAGGTAATCCCCTTTGACTTATACCCA	1981460
Lcu.2RBY.Chr1:rol11	ATGCATGAACACGCCAATGCATACCACGACTTCGCACATAACC	1981460
Lcu.2RBY.Chr1:rol11	GGTATGCGCAATTGACATAGATAAGTCACTGATAAAAGCGCAACA	1981460
Lcu.2RBY.Chr1:rol11	TCACCACTTTCAGGTGGGGAATTTACAATTACGGTACAATGCGAT	1981460
Lcu.2RBY.Chr1:rol11	tgcggcgaaggcgcgccagcctgcgtgaaactcaaaattctgg	1981460
Lcu.2RBY.Chr1:rol11	ATGGATACCGCGACATCATCTTTGATTAAACATCGCAAAACACAG	1981460
Lcu.2RBY.Chr1:rol11	CTGACAAAACCTATTCTCTTACTACGCTCTGGGTTTTATAATATA	1981460
Lcu.2RBY.Chr1:rol11	CCCGACTTGATAAACCCTTTACAACCCGATTTGGTATATTGTGAG	1981460
Lcu.2RBY.Chr1:rol11	ccactagttaataaaaatatcaatagtgagtgtgcacactaattatt	1981460
Lcu.2RBY.Chr1:rol11	TCAATACCCTCCACTTTCCAGGTTTGTCCTACCTTACACTTACTC	1981460
Lcu.2RBY.Chr1:rol11	GATTCCAAAACATGGTTTTTCTACCCCAACAATGCTTGGCTTTGT	1981460
Lcu.2RBY.Chr1:rol11	CCCAAAAGTCTTGTCCGACGCGATAAACTAAAAATAATATGCTTC	1981460
Lcu.2RBY.Chr1:rol11	AACGGTTAAAAAATCGATAATGATAAAGCTGTGAACATCGCAACA	1981460
Lcu.2RBY.Chr1:rol11	GGAACCGCGGATAATTTAGTATAGGTCAGCCAAGTCAAGATGGAT	1981460
Lcu.2RBY.Chr1:rol11	GGGGCCAGGCAATTTCAACACTTCCTTATAGGTTTTATTCATTAT	1981460
Lcu.2RBY.Chr1:rol11	GGAATAAATAAAACGATAGGCCTATATTGGAAGTCAGAAACAGCG	1981460
Lcu.2RBY.Chr1:rol11	CCCCAATTATTGTATGCAGGAGTATGAGTATATATAAAATCCTGC	1981460
Lcu.2RBY.Chr1:rol11	CAAAACACCTTTCGGAATTTCGTAAAATAGGATGCATTAACAATC	1981460
Lcu.2RBY.Chr1:rol11	tttttcttaacaattaaaagatggcattgttaaaaacataatcaaac	1981460
Lcu.2RBY.Chr1:rol11	CCGATTGTTACATATCGAGCAACCCGACTGAAACCTCGAGCTACA	1981460
Lcu.2RBY.Chr1:rol11	AGGCGAGAGGGTTGAGGTCCCTCAATCATACGAAATACGCATAAA	1981460
Lcu.2RBY.Chr1:rol11	GCGGTTATTGCCAAATTTTCACCCACATCGTATAAACATAATAAT	1981460
Lcu.2RBY.Chr1:rol11	TGATTTAACAACACATTTGGGTAACAAGTTGGCCTTTCCAATGCG	1981460
Lcu.2RBY.Chr1:rol11	CACGTAGAACCAACCAATTCTTTCACACCTGCACAAATCACATTC	1981460
Lcu.2RBY.Chr1:rol11	CATGGTTGTTAACCCATCACTAGTACGCAAGGGTGAAATCCCAGC	1981460
Lcu.2RBY.Chr1:rol11	CATCACCATAGGCGTGGATACTACGACTCACACATAATCCTCAGA	1981460
Lcu.2RBY.Chr1:rol11	GGCGAAACATAACGACAATCATTTCAATTAAATATTCCCAACACA	1981460
Lcu.2RBY.Chr1:rol11	CCACAATGCACATAAACCATCAATCCACAATTAATAAAGAATCAC	1981460
Lcu.2RBY.Chr1:rol11	CTCAAATTAAAGAATTTACCATATTCTGGTACCAATCTCGTTTTC	1981460
Lcu.2RBY.Chr1:rol11	CGTGAAACTGCAAATGTACAGGCCCTTCGCTTCGTATGTCGAGAC	1981460
Lcu.2RBY.Chr1:rol11	ggcggagtggagacgggataacaaactggtttctgcgaggccc	1981460
Lcu.2RBY.Chr1:rol11	TACTTCAATTAAGCATCCTGTGAAACAACGACGCGACATCAATTT	1981460
Lcu.2RBY.Chr1:rol11	TCTATCCACATGTCTGATTATGCAAACCCATTAGTTAAGAGAAAT	1981460
Lcu.2RBY.Chr1:rol11	AAACACTATTCTCTTACCCAACTCTAGGTTTTATAATATATCACCA	1981460
Lcu.2RBY.Chr1:rol11	CTTAATGGGATTTGCAACGATAAACCACTTTTAACTTGATTTAAA	1981460
Lcu.2RBY.Chr1:rol11	ttcctttgaaactactgggattgacagaaatatcaataattaattaa	1981460
Lcu.2RBY.Chr1:rol11	ATGGTTTCTACCCCGAAACAATGCTAGCTTTGATTTCTTCATACT	1981460
Lcu.2RBY.Chr1:rol11	AGGGCCTGCGGCTAAGCCAAAATAATAAAATATGCTTCTTTTCTT	1981460
Lcu.2RBY.Chr1:rol11	AATAAATAAAATCCAGCAGGTTAAGAAAATCAATAATGATAAGGCG	1981460
Lcu.2RBY.Chr1:rol11	GTTTTAGCATACGGAACACGAGATAATTTAAATGGGTCCATTGCT	1981460
Lcu.2RBY.Chr1:rol11	AGGTTTTATTCGTATTTCCATTTCCTCGCGAGAATAAATAAAGAG	1981460
Lcu.2RBY.Chr1:rol11	TGAAACTTCAAATGCGGCGTGTACCACCTAATTTTCCCCAAATTA	1981460
Lcu.2RBY.Chr1:rol11	ATATAAAATCCTCAGCACTAAAAAGGTAGGATGTCACAAAAGATT	1981460
Lcu.2RBY.Chr1:rol11	CGCTCATTTATTAAAATAGGATGCATTAACACGTCTAATAAAAATCA	1981460
Lcu.2RBY.Chr1:rol11	TTAAGATGGCGTGACAATGCGAAACAATTTTTCTTAACAATTAAA	1981460
Lcu.2RBY.Chr1:rol11	gggctgaaacctcgaggagctacgtaatgccctaatcatccca	1981460
Lcu.2RBY.Chr1:rol11	TAGGGTAACATTATATAGGCGAGAGGGATGAGATCTCAATCATAC	1981460
Lcu.2RBY.Chr1:rol11	AATATATAAAAGATATAACAACCGGTTATTGCCAAAATTTTCACCC	1981460
Lcu.2RBY.Chr1:rol11	AATAATTTCCCAAGAAATTACACATTTTACATCACACCGATTTAG	1981460
Lcu.2RBY.Chr1:rol11	CGACACGTGTACCAATTCTTTTCACACTTACTCAACTGCGCTACA	1981460
Lcu.2RBY.Chr1:rol11	AGCCACTTCCAATTCTCCATCACAAAAAGTGAACCAACATGCGTA	1981460
Lcu.2RBY.Chr1:rol11	CCTTTTCACTGAATGCCTGAAACACACATAATGCATAACACGACT	1981460
Lcu.2RBY.Chr1:rol11	acccgccacagcgtcctgccacatccgtcaacatcaattaaca	1981460
Lcu.2RBY.Chr1:rol11	ATTAAATGATCACAACACATCAAAATTCCATCGCAAACTTGACAT	1981460
Lcu.2RBY.Chr1:rol11	GCACCTGCTCTGACTCCCACCAAACTCAAATTAACAAGAATTTAA	1981460
Lcu.2RBY.Chr1:rol11	aacacatcttctcgcccttagccgacacaatgcgaaaacacca	1981460
Lcu.2RBY.Chr1:rol11	aagcctgcccttcgcctcgctgaaactcaaattgggcaggcac	1981460
Lcu.2RBY.Chr1:rol11	aacgcgcgcattacaaaacctggtttttctgcgcgaatggacc	1981460
Lcu.2RBY.Chr1:rol11	AAAACACAACGACACAAACCATCACATGTTCATGAAATTTCACTC	1981460
Lcu.2RBY.Chr1:rol11	AATTGCGAATGTAAACAAATTCCGTACCAACTTCCTAAACCCTCT	1981460
Lcu.2RBY.Chr1:rol11	CTATTCCTCAACAAAACACCTATTCTCCTTTACTAACTCTAAGCG	1981460
Lcu.2RBY.Chr1:rol11	TAACACCAACTTCGCTTTAAATCCCTTTTAACCTGGGATCTTACC	1981460
Lcu.2RBY.Chr1:rol11	ttctaacccaaatttagttatattgtaaatgacattccctttaaacc	1981460
Lcu.2RBY.Chr1:rol11	aaagtaatacaataatttaatgtaattgcactaattattaattatca	1981460
Lcu.2RBY.Chr1:rol11	CCCTCTCACCTTTCAAGGTCTCGCTACCTTCGTATCCTCCTAGC	1981460
Lcu.2RBY.Chr1:rol11	CCCAAAACCATGGTTTTTCTACCCCAAAACAATGTTTAGCTTTGA	1981460
Lcu.2RBY.Chr1:rol11	TCCCAGGCAGCAATAAACTAAAAGATAATAAAATATGTTTCTTTT	1981460
Lcu.2RBY.Chr1:rol11	CATCCAAATACAACTAAAAATCCAATACAGTTAACGAAACACTTC	1981460
Lcu.2RBY.Chr1:rol11	TGTAAGTTAGCCATACAGACACATATAACTTGTAAATGCGGTCTC	1981460
Lcu.2RBY.Chr1:rol11	ccccgaatcctgacaatgtgctctgcgatgaaccatggtcctc	1981460
Lcu.2RBY.Chr1:rol11	GTTCCCCTCACGGAGATAAGATAAAAGAACGATGCGCGACTTACT	1981460
Lcu.2RBY.Chr1:rol11	TTTTCCCGCCAAATTATTATTACGGGCAATTATTCAGAGTATATA	1981460
Lcu.2RBY.Chr1:rol11	AAACTCAAAACACTGCTCATTTTATTAAGAATAGCGATACCGTAA	1981460
Lcu.2RBY.Chr1:rol11	AAAACCATGTTTTTTCTATAAACAATACAAGAAGAACTCGCAACA	1981460
Lcu.2RBY.Chr1:rol11	GGGGTGTTGTTATCTAAGTAACATATCAGCAGGCAACCCGACTGT	1981460
Lcu.2RBY.Chr1:rol11	GCTAGGGGTAAGCATTGATAGACAGACAGGGATGGAGATTCCTCA	1981460
Lcu.2RBY.Chr1:rol11	atatggcaaaaaaaatatatagtatatacaaacccaagttattgccg	1981460
Lcu.2RBY.Chr1:rol11	ATCTGTATCAACGATAATAAACTTCCCCCCAACAATTACCAGAAA	1981460
Lcu.2RBY.Chr1:rol11	TCACACATCAACAGTCGCACAAATTTAACACACACAGTTTAAGGT	1981460
Lcu.2RBY.Chr1:rol11	CACGCAAATGGCGAGGACACAACCTTCCAAAGCAAACATCAATGG	1981460
Lcu.2RBY.Chr1:rol11	CCACATGGTTAATCCTAACCATCGACAATTTACCCTTAAAGGTAA	1981460
Lcu.2RBY.Chr1:rol11	ACATTCACATTAACCATTGAATTTGACGCAAGTGGAAAACCAAAA	1981460
Lcu.2RBY.Chr1:rol11	CTCCCACCGACCACTCACAATGAAAAGAACTTACAACTCTGCTGG	1981460
Lcu.2RBY.Chr1:rol11	ACATATAAGCATTCGCGGTACACAACATCCATACTTTCAATTACA	1981460
Lcu.2RBY.Chr1:rol11	TCATGAAATCTTCATCAATTCGACCCTACAATCCCCAAATTGATT	1981460
Lcu.2RBY.Chr1:rol11	TCTATCCACATACGATGTATCGCCAAACCCATTAGTTAGCAGAAA	1981460
Lcu.2RBY.Chr1:rol11	CTTGATGCCTTTTGCGATTCTTCGGTTTTTCTTTGCTCCTAGCCA	1981460
Lcu.2RBY.Chr1:rol11	ATTTTCTCAACACAAAAACCATTCTCCGTACTAACTTCTAAAGGC	1981460
Lcu.2RBY.Chr1:rol11	GCTCACCAACTCGCGCTAAATCCCGTTAATGGATCTTACCCAACA	1981460
Lcu.2RBY.Chr1:rol11	CAATTTAGTCTATATTGTAATGAATTCCCTTCCTAAACCACCCTC	1981460
Lcu.2RBY.Chr1:rol11	atatcaatacattaattaaattcgccacctaaattatctacaattca	1981460
Lcu.2RBY.Chr1:rol11	AGGGACCCAAGAGCTTGCAGGCACAGATAAACTAAAAAATAATGA	1981460
Lcu.2RBY.Chr1:rol11	AGCTTAAGGAAAATCCAATAATGATAAGAACGCGAAACATACTGT	1981460
Lcu.2RBY.Chr1:rol11	ACACAAATAATTTAATGGGGGGCGTCCCATAGAGTACGTATGGAT	1981460
Lcu.2RBY.Chr1:rol11	GCTTACTCGCTGTAACGACTCCCGAATGAGCATGATTGCGGTAG	1981460
Lcu.2RBY.Chr1:rol11	cttggcttccgtcccgtggcaacttttcttttccacccaagta	1981460
Lcu.2RBY.Chr1:rol11	AGGAGTATGTATAGGAAATCATCGACACTAAAACAATTAGGGGAT	1981460
Lcu.2RBY.Chr1:rol11	ACTCAAAACACGCTCATTTTATTAAAATAGGATACGTAGCATCTA	1981460
Lcu.2RBY.Chr1:rol11	AAAGAAGCTTTAAGATTAGCGGCGAAGTAAATGCCAAAAACAATT	1981460
Lcu.2RBY.Chr1:rol11	tttcgcctcgaggcggcttgactcaaaacctcgagactctatg	1981460
Lcu.2RBY.Chr1:rol11	TTACTTGCATTTACCAACGGTAAGGGGTAACGGTATGACGAAGGG	1981460
Lcu.2RBY.Chr1:rol11	CCATGAAATATGCCAAAAATATATAGATATAGCTCTGTGAAGGTT	1981460
Lcu.2RBY.Chr1:rol11	ACCCATTTTGTATAGAAAACGTATCAATTTCCCCTTTCCAATTCC	1981460
Lcu.2RBY.Chr1:rol11	CACATCAACACAGTTTTAACAACACGGTAATAAATTACGACGCAC	1981460
Lcu.2RBY.Chr1:rol11	GCCCATTCTGCGTACATGCTTTGATCACCGACTTCCATTGAACC	1981460
Lcu.2RBY.Chr1:rol11	TCCCATTTCATCATAGAATTTGGAGCGCTCCAATTCCCATAACTT	1981460
Lcu.2RBY.Chr1:rol11	TGAAGGTTGGGTAACCCATCCACGATTACACCAAGGTGTCCAG	1981460
Lcu.2RBY.Chr1:rol11	ACGCATAGCATCCAGTGCTTGAGATTGACTAATGGAAACGCGG	1981460
Lcu.2RBY.Chr1:rol11	CATCAAAAATTCGCCAGCATAATTTGGCATAAAATACGTCTGAAT	1981460
Lcu.2RBY.Chr1:rol11	aaggctgccttcgcctgcgtgaaactcaattctgaggcccacc	1981460
Lcu.2RBY.Chr1:rol11	cgcgggtggactacaacggcgggaattacttccctgaaacttc	1981460
Lcu.2RBY.Chr1:rol11	ACGCACGATAAACTTATAGCATGAATTACCGCGGCGTCATACTTC	1981460
Lcu.2RBY.Chr1:rol11	GGAATTTCATCAATTCGACCTAGTCCCCAAAGGTGATTCAAATGC	1981460
Lcu.2RBY.Chr1:rol11	CAACTCTAATCCTCATTTTGCGATTTATACAAAAATTTGGTAGTT	1981460
Lcu.2RBY.Chr1:rol11	ACTTAAAACCTATTCTCTTACCTGGGTTTTCGTATATCGCGATAA	1981460
Lcu.2RBY.Chr1:rol11	TGGGTTTGCCGACGATAGAAAAAGCACTGGCTTGATTTAATTATA	1981460
Lcu.2RBY.Chr1:rol11	ctaattattaattatcacttaatcaatacctccatacgagggattat	1981460
Lcu.2RBY.Chr1:rol11	AGGCTGGCGGACTTACCCAAAACAATGTAGCTTTGATTTCTTCAT	1981460
Lcu.2RBY.Chr1:rol11	cattttctttctccatcatcgtcgataaataaaaatcaatagttaag	1981460
Lcu.2RBY.Chr1:rol11	CTAGATTCGCATACGACACATACCAAATTTTAAAATGGATTACAT	1981460
Lcu.2RBY.Chr1:rol11	TGACCATTCCTTTCCCCTTCTTGGGTTTTATTCATTATTTCCGTT	1981460
Lcu.2RBY.Chr1:rol11	TTGGAATTCGTATGCGAGTATCCCAGGTATATATAAAATCCTCAA	1981460
Lcu.2RBY.Chr1:rol11	taggatgcgtaacatatctaataaaaatcttaaagtaaagctttaag	1981460
Lcu.2RBY.Chr1:rol11	AATACCAAAACAATTTTTCTTGCTGGGTAAAGTCCCAGCATTTGA	1981460
Lcu.2RBY.Chr1:rol11	tcatacagaaatatgcaaaaaatatatagatataacaaacggttatt	1981460
Lcu.2RBY.Chr1:rol11	TAATTTCCGACGAAGATTGCGAAATTACACATTTTTCACATCGAC	1981460
Lcu.2RBY.Chr1:rol11	CATTTGGGTAACCAAATTGGCACCAATGGGAACACAACACGCCAA	1981460
Lcu.2RBY.Chr1:rol11	CCAATGGAAACATAACACAAGTCATTTACAGTAAATGATTCCGCG	1981460
Lcu.2RBY.Chr1:rol11	ATGCTTAAAATTGACATAAAATCAATCACAGCCAAGCTACACGAG	1981460
Lcu.2RBY.Chr1:rol11	ACTGGCTGGAGCTCCACCACTCAAATTAAAGGTACACACAGTGC	1981460
Lcu.2RBY.Chr1:rol11	ttcaggtgcgcggggggccctgcggcttaggtacggacgcttc	1981460
Lcu.2RBY.Chr1:rol11	agagcacacaccaataggcgcatagcatggctaccgcggcgtc	1981460
Lcu.2RBY.Chr1:rol11	CCGCGAAACACATAGACGCAGTATGATTTCAAGCGGTACATCAAT	1981460
Lcu.2RBY.Chr1:rol11	GTGATTTCGAAATCTTTGATAAAAAGTTCCTGACTCCCCAACCTC	1981460
Lcu.2RBY.Chr1:rol11	TGCAAACCCATTAGATAGAAATCCCCACTTTACTACCTTGATTGG	1981460
Lcu.2RBY.Chr1:rol11	GCTTTCCTCTTTTCTCTCGGCTAACTCTATTCTCGACAAAAGAAA	1981460
Lcu.2RBY.Chr1:rol11	AACTCTGGGTTTTTATAATGTAATATCACCCGACTGCATGCGATA	1981460
Lcu.2RBY.Chr1:rol11	TGCCCAACAGTAAAACCACTTTTAACCGATTTATTACTGTTGTAA	1981460
Lcu.2RBY.Chr1:rol11	ctagttgacaaagaaatatcaataattaattaattacgctaattgta	1981460
Lcu.2RBY.Chr1:rol11	TCTCACTTATACCGCATAAGTTTGCCCACAATTCAAAACTTACAT	1981460
Lcu.2RBY.Chr1:rol11	CCTTCCTTTTTAGAGATCATTAGGGCGGAGGACCCTGAGGGTCTT	1981460
Lcu.2RBY.Chr1:rol11	GCAAGCCCACAAAATAATAAAATATGTTTCTTTTAACTTTCTCCA	1981460
Lcu.2RBY.Chr1:rol11	AAAGATCAATAATAATGATGAAAGAAGCCTTGAACATCGCATGGT	1981460
Lcu.2RBY.Chr1:rol11	agcgtagcgactcccaggaatgcgacatggttccagatgacca	1981460
Lcu.2RBY.Chr1:rol11	CTAATTTTTCCCAATTATTATGCGGAAGTATCGGTATGTAACTAA	1981460
Lcu.2RBY.Chr1:rol11	tgctcattattaaaatgggatcattaacacatctaataaaaatctca	1981460
Lcu.2RBY.Chr1:rol11	CCAAAACAATTTTTTAAGCAGTCCCATAGATGAAAGAATCCCCAA	1981460
Lcu.2RBY.Chr1:rol11	AACCCGACCAAAAACCTCAAGACTCTAATGTCTCCTAATCATCCA	1981460
Lcu.2RBY.Chr1:rol11	GCATTACTGGTCAGGTTACCAACGGGTAGCGGTAACATTATTAGA	1981460
Lcu.2RBY.Chr1:rol11	ctcaatcatacacagatatggcaagaaaatatatactgatatacaaa	1981460
Lcu.2RBY.Chr1:rol11	AATTTGTCACATCTGTATATAACACGATATATTTCCCCAACAATT	1981460
Lcu.2RBY.Chr1:rol11	TTCATCGCAAAAATGACATAAAATCAATCCAATGAAAGCACAGAA	1981460
Lcu.2RBY.Chr1:rol11	GCTGCTTCTGACTCCCACCACTAAACTAAATTAACTTCAATTAAC	1981460
Lcu.2RBY.Chr1:rol11	TAGACAAACATCAATTTCATGAAATTTTCATCAGATTGACCTAAA	1981460
Lcu.2RBY.Chr1:rol11	AAATGCGATTAAAAATTCCCTACAAACTCCTAACGCCTCTATCCA	1981460
Lcu.2RBY.Chr1:rol11	AAACCCATTAGTTATAGGAGAATCCCACACCCTTACGCTTGATTG	1981460
Lcu.2RBY.Chr1:rol11	aaaaacctattctctttactaactctaggtttttataatataatcac	1981460
Lcu.2RBY.Chr1:rol11	CCCTAAATATGGTGTCTATTATTGATGTCTCTTGTTATGCGCGAT	1981460
Lcu.2RBY.Chr1:rol11	GCCGCAGCTATAACTAAAAGTATATAAAATTATGTTTCATGTTTTCT	1981460
Lcu.2RBY.Chr1:rol11	ACAGAAATCGTGCAACAGTGTAAAAGGGAAAATCACGAATATATG	1981460
Lcu.2RBY.Chr1:rol11	atactgtaaagttagcacaacagtacagatatatataatttaaaatg	1981460
Lcu.2RBY.Chr1:rol11	catattattaaaataggatacgtaacacatctaataaaaaatctcaa	1981460
Lcu.2RBY.Chr1:rol11	ccatctgtataaacattataattttcccaataattcccagaaagtta	1981460
Lcu.2RBY.Chr1:rol11	gcaaagaaaaatatatagatataacaaacagttattgcctaattttc	1981460
Lcu.2RBY.Chr1:rol11	cctttaacccaattttaattatattgtaattaattcccttaaaccac	1981460
Lcu.2RBY.Chr1:rol11	CCCAAAACAGGGTTTTTCTACCCAAAACAATGTAGCTTTGATTTC	1981460
Lcu.2RBY.Chr1:rol12	ATTTCTGAATCCGCCATTGTATACATTGATAGTGTAAATTAATGT	639100
Lcu.2RBY.Chr1:rol12	tcaccctcatgtatttcacctaagacatattataatttttaagttac	639100
Lcu.2RBY.Chr1:rol12	ttgaacgatatatttttattggatgacaatgcaaaacaattttatac	639100
Lcu.2RBY.Chr1:rol12	tcatttaactcatattaaaattatagagaaaaaaatatatacaccga	639100
Lcu.2RBY.Chr1:rol12	tattagtaatttaaaaattataatatgtcttaggcaaaatacataag	639100
Lcu.2RBY.Chr1:rol12	CCGTATAACATTAATTTACACTATCAGTGTATACAGTGGCGGATC	639100
Lcu.2RBY.Chr1:rol12	GTGGGAGAATTTCATATTGTCAACCAATAAGGATGTGTATTCCGC	639100
Lcu.2RBY.Chr1:rol12	ttttaaaattacgttgataacatgacatattaaaatagttatattgg	639100
Lcu.2RBY.Chr1:rol12	actattttacatagtgcacactacctttaatttattaaaataatact	639100
Lcu.2RBY.Chr1:rol12	ATAATTTATCAAATACGTTACTTATCTTTGAGCATGGCTGATCCA	639100
Lcu.2RBY.Chr1:rol12	taatataaatgtcttacaaatggatttgaactactacctttagacat	639100
Lcu.2RBY.Chr1:rol12	aaccattaaactagatgttaaatattgctagttttcaaaaaacaagt	639100
Lcu.2RBY.Chr1:rol12	ttttattaaatttttataaagctccaaataaaattgagatcccaaat	639100
Lcu.2RBY.Chr1:rol12	GTGATGTGGGTTCTCCCTATTTGAATTTGTATTTTTCTTTATGCA	639100
Lcu.2RBY.Chr1:rol12	TAATGGACCAAGTCGATAAAAGTGATGCATATAGAAGGTATAAAT	639100
Lcu.2RBY.Chr1:rol12	ATGAAAAGAACCAAAGCTTATATAATCCACTTGAATTTGTACCTC	639100
Lcu.2RBY.Chr1:rol12	GTCTACATGTACCCAAAACTCTAATTTTCGTTTTCTAGTTTTTGG	639100
Lcu.2RBY.Chr1:rol12	AAACAATGTCCAATTCAGACTCTATCTTCTCTTTGTATTTTCATC	639100
Lcu.2RBY.Chr1:rol12	TAAGATTTTCATTCATAGAAAAATTGGTCACACAAGGTGTAACAA	639100
Lcu.2RBY.Chr1:rol12	atttgcacaactaataatacagatatgaatgtgataaatcaaagtta	639100
Lcu.2RBY.Chr1:rol12	GGTAATCTTTACAATATGTGACATGCATGAGAGTCTAAGGCCCAC	639100
Lcu.2RBY.Chr1:rol12	TAATTTTGACATTAGGTGGAAGATGACTCCTATTTTCATTTCATT	639100
Lcu.2RBY.Chr1:rol12	GACACTAGAAGCTCCCCTATGACCAAACAACATAAATAAATAAAT	639100
Lcu.2RBY.Chr1:rol12	TGTTGTATAGACAATCGTTTGATTGAATTGAACAGTAACTAAAAC	639100
Lcu.2RBY.Chr1:rol12	CATCCGCTTCTAATTAGAACATAAGTCTACTTGTTTTGTAATCCT	639100
Lcu.2RBY.Chr1:rol12	GCTCGTGAAATTTTTGCTATGGACCTTGATGGACAACATTACATT	639100
Lcu.2RBY.Chr1:rol12	taacaaagattagtggcttatctttttagtgtcaaaaactaaataaa	639100
Lcu.2RBY.Chr1:rol12	GTCCCAATCCACTGCCATGAGAATTCACATTGTATCATCACTATT	639100
Lcu.2RBY.Chr1:rol12	CAACCAAAACCTCTAAAAGTATGTCCCACTTCCCACACTACTAAT	639100
Lcu.2RBY.Chr1:rol12	AAAAAATTCATTTAGAGGCAGCTATGTTTCCAACATCACACATGG	639100
Lcu.2RBY.Chr1:rol12	GATCATGACTTAAATCTTCCCTTATTAAAATCTCAACACTAGCTT	639100
Lcu.2RBY.Chr1:rol12	CATGTAATACAAACAATTCTTGTTTCATGCAGTGAAAGAGAGATA	639100
Lcu.2RBY.Chr1:rol12	CATATCCTGAATACGCTTGTTCTTATACTGAATTTGGATTCAGAG	639100
Lcu.2RBY.Chr1:rol12	ATAACTTCAATGGACCAAGTGATAAAGGAAGTAGTTTTTCTGCAT	639100
Lcu.2RBY.Chr1:rol12	TTAAGAGAAAGAAGAGGATCAAGTCCTATAATGTATTAGCAGTGG	639100
Lcu.2RBY.Chr1:rol12	GTAGTGTAAGAAACAGTTTCAAGTGGATCAAGAGTAAGCTCAGCG	639100
Lcu.2RBY.Chr1:rol12	TGTGAATTGTTACTACCAGCCTTTAGATTGATTGAATCACATGTT	639100
Lcu.2RBY.Chr1:rol12	TCAAGGTAAGAAATTGAAGCAAACTAAAGAGGAAAAATATTTATGAG	639100
Lcu.2RBY.Chr1:rol12	ataatatgttttgcaaaatagaggacatgctatgtttgaaatatatg	639100
Lcu.2RBY.Chr1:rol12	ATGTCATCCAAAGTGTACAAACTAGAATGCTTTGTATCAAGCAAG	639100
Lcu.2RBY.Chr1:rol12	tttctaagaattgagattactaatcttgcacttagaattcattttta	639100
Lcu.2RBY.Chr1:rol12	TTATTTTTTGAGGATGGCAATTGTCATAACACAAAATCTGCAACC	639100
Lcu.2RBY.Chr1:rol12	AGATGCAGCCAAGTCTAGCCTAAACCTTTCCGGTTCACTTTTTTA	639100
Lcu.2RBY.Chr1:rol12	tctcaataagttgatctacataaactagtgtttagattaacttcttt	639100
Lcu.2RBY.Chr1:rol12	aatataatcaaatatgagactatttgaagagttttgtgaacagctta	639100
Lcu.2RBY.Chr1:rol12	GCTTAATTTCATAAACTCTTCAGAAAAGTTTATGAAAACGGCTTA	639100
Lcu.2RBY.Chr1:rol12	cagtttgattttattttgatatataaataatgcatttataagtgttt	639100
Lcu.2RBY.Chr1:rol12	GTCCAACCGAGATACTACGAATGTGAACATGTCACTCCTATCTTA	639100
Lcu.2RBY.Chr1:rol12	TGTGTAAGTTACCTACAGTTCAACCATGAAAAAATTAATATGGGT	639100
Lcu.2RBY.Chr1:rol12	tttaaccatgacaaaaattttatgagtcctatttagatacgtattaa	639100
Lcu.2RBY.Chr1:rol12	TCTTTCACACCCTCAAAAACGCCTTTTGAAACAACGCTAATATAA	639100
Lcu.2RBY.Chr1:rol12	TCAACGACTCTTGCGTCGCTGTTACGGTTTGGAATTTCGTACTTG	639100
Lcu.2RBY.Chr1:rol12	GTCCAAGGTTGGTGATTAACACAACATCACTTGATAGTTCCTTAT	639100
Lcu.2RBY.Chr1:rol12	TATTCTCTACACCTTAATCCAAAAATATTATGGCAGGACTCTATC	639100
Lcu.2RBY.Chr1:rol12	AAACAAACAAGTAGGAATTAGAGATTTTGACAAAAGGCTATCATA	639100
Lcu.2RBY.Chr1:rol12	actaacttcacataataatgtatgacgtgaacaattaaaatatgtta	639100
Lcu.2RBY.Chr1:rol12	catctataattaaatactttgattattggtacctaaacagaaaataa	639100
Lcu.2RBY.Chr1:rol12	tagaatatgtagatgaactttcaaaatacatcaaatcaaatgaaata	639100
Lcu.2RBY.Chr1:rol12	ATTTTTTCGGTATACAAAATTTCGGATTTCCTAATCAAAGAGTAAA	639100
Lcu.2RBY.Chr1:rol12	GGAGGAAGAAGGTTCTTGATGTTTTTTTCACCAATATTAGCATGA	639100
Lcu.2RBY.Chr1:rol12	GACATCTTTTGATCAGAAGCCATAAATGGAGAGAGAAAGAGAGGT	639100
Lcu.2RBY.Chr1:rol12	CCAGCTTGGTTTACACTAGATGAAGTACTACTTGTTGCACTACCT	639100
Lcu.2RBY.Chr1:rol12	ACATAAGTTTCAGCCTCAACATTACTTCTCAATACCTGAAATAAT	639100
Lcu.2RBY.Chr1:rol12	GCATCATTTGCAAAATAAACTAAAAAATTTCTCTAATCCTATCAAGC	639100
Lcu.2RBY.Chr1:rol12	ACTTTTCATTAGTCGCATGATGTTCTAAAGCAGAAGGGTTAAAAC	639100
Lcu.2RBY.Chr1:rol12	ATATGGTATGTTCTATAGGCCTATTGGATTCTAAATTCTTGCGAC	639100
Lcu.2RBY.Chr1:rol12	GAGAACGCCTGATTTTAGAGTTCATATACCTGTAAATAATAGCAA	639100
Lcu.2RBY.Chr1:rol12	CTGCTAGTACAAAACCTTTTTATAGCTAAAGGTTAACTTACTTGA	639100
Lcu.2RBY.Chr1:rol12	GGCTTGTAAAGAAAAACTGCACGAAAATTTGGAATAACTTAAGCA	639100
Lcu.2RBY.Chr1:rol12	CTCATTTTACGAAACGAGAGTTAAATACATATATGTAGGAATGGT	639100
Lcu.2RBY.Chr1:rol12	CACTGAAGTAAGGTGAAGCAATTGTTGTCTTTACTTACCTGATTT	639100
Lcu.2RBY.Chr1:rol12	GCACTGCCGCGAAATGCAGGATCTAAAGCAAGAAGTGTACATAAG	639100
Lcu.2RBY.Chr1:rol12	GGGGGAAGATCCTTGAAAGATTCTACGAGACTTGGCCTATAAGAT	639100
Lcu.2RBY.Chr1:rol12	GTTGTAGAAAGTTTCAACTTTTTCCAATACTCTTGTGATGGTGTG	639100
Lcu.2RBY.Chr1:rol12	CTGAAAGCAAGGAAAGTTCGTGTTTAGCAGATATACGCAGACAAC	639100
Lcu.2RBY.Chr1:rol12	CACCTATCGAGCTAGGTTTTAAGATTGCGTAGTCCAAATTCTAAG	639100
Lcu.2RBY.Chr1:rol12	GCGTTGCATAATTATTAATTACCTCAGTTCTTCCGGGCATGATTG	639100
Lcu.2RBY.Chr1:rol12	GCACTCCATAGATCAATACCGACTCCATAATCCGTGGAGCCTAAC	639100
Lcu.2RBY.Chr1:rol12	CCGGTTTGTGAGAGGCTGGTCTTGATTTGTACTATAATAGTTGGC	639100
Lcu.2RBY.Chr1:rol12	AATCTGAAGCATCCCTGTTTTATCTATCAAAAGATTCGACCCCTT	639100
Lcu.2RBY.Chr1:rol12	AATTCCTCTATCATGACAATGCTGAAGACCTGAAAGCAATTGATG	639100
Lcu.2RBY.Chr1:rol12	ctacattaacttttaagattattaagtgagaacaaaggaatcaaaat	639100
Lcu.2RBY.Chr1:rol12	CAAGGCAACAAATTAAAATTTTTAACCTGTGGTTCGGTTAGTCTT	639100
Lcu.2RBY.Chr1:rol12	ataattcttgataaatccgttggcatgaaatcaaaaactagatatat	639100
Lcu.2RBY.Chr1:rol12	CTTGAAGTGGCTAACCCTCTAAGTTTCACTATATTGGGATGATCC	639100
Lcu.2RBY.Chr1:rol12	GCAATTTCTCTTGCCATAAATTTAATGCTTTCAGGCTCCGATGTA	639100
Lcu.2RBY.Chr1:rol12	CGTGTCTCGATCTAGAGCCTTATAAACATTGCTGTAGGTTCCTTG	639100
Lcu.2RBY.Chr1:rol12	GTAAATAACATAGGCAAAGTCAACTATAGTTTTGTATTTGGCCTT	639100
Lcu.2RBY.Chr1:rol12	GCAACACTTAAAACCCCTGCGGTTACTATAGCTTGGTTTCTAACA	639100
Lcu.2RBY.Chr1:rol12	atgaacaatagaatatctgctaaattcaataaaaaaccaaacttttt	639100
Lcu.2RBY.Chr1:rol12	CACAACTCTTCATCATAAATCCTTTGCTTAATCCATTTTACACCA	639100
Lcu.2RBY.Chr1:rol12	CTCAAAACAGAAAACTGAGTTATGAAGAAAGAGCAACCGACCTTA	639100
Lcu.2RBY.Chr1:rol12	CATTTAGGCCATCCATCAACCATCTCATCTTCAAAACACTTATTC	639100
Lcu.2RBY.Chr1:rol12	CTTTCCTTTTCCAGCAACACTACTAGAATCAACAACAAGTTTAAG	639100
Lcu.2RBY.Chr1:rol12	CTCAGAGACACGACGATCATAGTTCTTAGTCTGGTCAACAACATG	639100
Lcu.2RBY.Chr1:rol12	CAAAATCAGAACTTGGAACATAACCATTTTCCATTTTGAATCTGT	639100
Lcu.2RBY.Chr1:rol12	TCGAAATTCCAATTGGAATAAAATAGAATTAGAATGAATCTGTCAGT	639100
Lcu.2RBY.Chr1:rol12	AGACATGTTTTAAAACGTACTCCTTCTCGGAAAATTTCCCACTAT	639100
Lcu.2RBY.Chr1:rol12	gaaacattaatgtataatattgaatttttaattacaaaagttttggt	639100
Lcu.2RBY.Chr1:rol12	AAACATTGTTACGGAATGGATGAAACATTGTGATGTTTTCACAAT	639100
Lcu.2RBY.Chr1:rol12	acatgctaattaaataaaatacggaaaactgaaaaataacttgtaga	639100
Lcu.2RBY.Chr1:rol12	actataattgaatttagaaaaatatatattgttatctaatcactata	639100
Lcu.2RBY.Chr1:rol12	tattgatttgaatctatattaaatagcagtgtattattttaaaatta	639100
Lcu.2RBY.Chr1:rol12	aatattttaagaacataaaatatattaaagaattgatatcctttcaa	639100
Lcu.2RBY.Chr1:rol12	aaatctttcaaaatatttttatatttttcaaagttctcacctctttt	639100
Lcu.2RBY.Chr1:rol12	tcaaataattttaaaatgtgtttggattaagtaattataaattttta	639100
Lcu.2RBY.Chr1:rol12	TCTTCTGTTTGGTTAGAGCATTAAGGTAAAGAGAAATGTTAACGA	639100
Lcu.2RBY.Chr1:rol12	ctttaagtgtttaaagtaataagattttttttaaaatgtgtgtattc	639100
Lcu.2RBY.Chr1:rol12	ttgaaataatttattttcgtaaagaatattttttttatttggtatgc	639100
Lcu.2RBY.Chr1:rol12	GACCAAAAAGAAAAGACGTAATACTCTTTCCAAGATTTGTTCTTG	639100
Lcu.2RBY.Chr1:rol12	GCGATTTGTCTTTCTTCCAAAAAGTGGATTGAAGTGATTAGTCTT	639100
Lcu.2RBY.Chr1:rol12	AGCTAAACTAACATTTTACACAGACTTACCTCTAACCAATGTGAA	639100
Lcu.2RBY.Chr1:rol12	CCTATGAGATCTTATATCGAGCTTATCTTCAGCCTTAGTAAGATT	639100
Lcu.2RBY.Chr1:rol12	TTTACCAGGATAGCCTCGAACCAACTTAAGATTTTAAACTGGATA	639100
Lcu.2RBY.Chr1:rol12	AACTAAAGCTCTTAACGTGTTTAGTTTCGAACGCAAACCAATAAT	639100
Lcu.2RBY.Chr1:rol12	tatttaaccaagatagtgatctttggtgaatttataattttaaccct	639100
Lcu.2RBY.Chr1:rol12	AATGAGAGATCACAATTCTGGATATAAAAAAGTGAAGGGAGTGAC	639100
Lcu.2RBY.Chr1:rol12	acaggcctaaaaataatcattttaaaaggaaggaaaagatatatatt	639100
Lcu.2RBY.Chr1:rol12	AACCTAATCGATTGGGTATAATTGTCAATCAATTAACCAATTCAA	639100
Lcu.2RBY.Chr1:rol12	aaccaaacacgacttcataatagttttagaaatattttctgatagaa	639100
Lcu.2RBY.Chr1:rol12	TGTGTGATTATCCGTATAATTTTAAGAAAAATCATTTGCGTCTTT	639100
Lcu.2RBY.Chr1:rol12	ATGTGTTAAGTAATTCAGTCGTACCATCATCGGAGGACTTTTGAA	639100
Lcu.2RBY.Chr1:rol12	ATTGCATCTTAACCACTTGTTATGCTTTCACTTTATTTATTAATTGT	639100
Lcu.2RBY.Chr1:rol12	ATATTCAAGAGTATGTTGTTGAGATCTTCCTTGATCATTAAACCT	639100
Lcu.2RBY.Chr1:rol12	ggaggttgtaaaagaaataaatgaatatatgttggagtgattaaact	639100
Lcu.2RBY.Chr1:rol12	CCCCATTATCAAAATCAAAAAGACGGATAAATGATGCATTGCGAG	639100
Lcu.2RBY.Chr1:rol12	ACAAATTGGCCCTTGAGCATTTAGGAAAAGGACATAAGTTATTTT	639100
Lcu.2RBY.Chr1:rol12	aggaaatagaaataaggaaataaaagcacataggaaacaattagttc	639100
Lcu.2RBY.Chr1:rol12	CCTCGATAGACATCATCGGAGATATGAGTCTTGATTTCTGTTGTA	639100
Lcu.2RBY.Chr1:rol12	GATAGTCCTTGTTGCGCATTCAATTCAATCATAATATCTTTTCAA	639100
Lcu.2RBY.Chr1:rol12	ttaatttatcgtattttcattatccattagtttttattcattaaatc	639100
Lcu.2RBY.Chr1:rol12	ttattcacttttaaattagaagtccatataccaagatattttttttc	639100
Lcu.2RBY.Chr1:rol12	TGTTTTTAGGATAGTTATTAGGCTATGTCGCAAACTTATAAGCCA	639100
Lcu.2RBY.Chr1:rol12	ATCTAGTATTGGTGGCTTATTTGTTATAGGTCGTTTCTTTCCTCG	639100
Lcu.2RBY.Chr1:rol12	GCAAAAGCAATGAGATTTTTGAAATAAAGCATGGGTGTCATTTTG	639100
Lcu.2RBY.Chr1:rol12	ttattttgagaccattgtgacagtaagttttttcatttgaattaatc	639100
Lcu.2RBY.Chr1:rol12	AAATGGGCTTGTTTGAATTACTAAACATCAAAGGTTGTAACATGA	639100
Lcu.2RBY.Chr1:rol12	CTTACAAGTTTTGCAAAACACAAAGAGAATGTTGCGAATTCATTT	639100
Lcu.2RBY.Chr1:rol12	taagtaataaaagtcctaaacctaacaagatacaaatcaaggaagaa	639100
Lcu.2RBY.Chr1:rol12	GCCAAGCTTGATCCATAATATAGCAAAGATATCTTCAGGAGCTGT	639100
Lcu.2RBY.Chr1:rol12	TTGAATACTCGATCCTTGTCTCTACCATGGTTCTTTTTCTTGTAG	639100
Lcu.2RBY.Chr1:rol12	taaagaaaacaaattgaaccttataaagagataaaatctcaacacaa	639100
Lcu.2RBY.Chr1:rol12	AAGTTGTTACCAAGACACAGCAGTACAGTTGTAGTTTTTACAGTA	639100
Lcu.2RBY.Chr1:rol12	GTTGCTCATGGTCCTGCATGCGTCGTCTCCCTCAAAAGCTTATTC	639100
Lcu.2RBY.Chr1:rol12	ATCTAACGCACCAGATTAAGTCTTTTCATTTATTTCCTTTTGGTT	639100
Lcu.2RBY.Chr1:rol12	TGAATTGGCCCATGAAATCCTTTCACTTCTTTTTTCTGGACAGGC	639100
Lcu.2RBY.Chr1:rol12	taattatattatgcaatatcaatacctttttccaattatgatcatct	639100
Lcu.2RBY.Chr1:rol12	AAACAATTTCGAATCATATTCGAATCAGACCATTTTTCATCCATA	639100
Lcu.2RBY.Chr1:rol12	acttatctttcgatttatttgatttcaattacaaatcgattcttgtc	639100
Lcu.2RBY.Chr1:rol12	CCTTTCTTTCTTTAAAACCAAATAAGCCAACTAGTTACATGCTAA	639100
Lcu.2RBY.Chr1:rol12	CGACAATTTCTCCATCTTTTTGATGAGTTTGTAAATCTTCAAATG	639100
Lcu.2RBY.Chr1:rol12	ATAATGGATGTTATTGAGAACATTTTAAAAGGATGGAGGAGTTTC	639100
Lcu.2RBY.Chr1:rol12	TGAATGGTATACCCCAGTTTTCTCAAGATCCCATTTCCTATCTTT	639100
Lcu.2RBY.Chr1:rol12	tagtcgaagtaaactaatatttttgtgattaatttaccatagggtag	639100
Lcu.2RBY.Chr1:rol12	ctttttctatctaacatgtgatgaagcatagaatatacccaattttt	639100
Lcu.2RBY.Chr1:rol12	TCCAAGAACCATACCCAGGAACATCCAATTTTTGGATAGTTCTAA	639100
Lcu.2RBY.Chr1:rol12	GAAAAGATTATGATTCAGTGTGTAGTGAATCAATCTACTCTCCGA	639100
Lcu.2RBY.Chr1:rol12	GTTGAATGGATAAGGAATTATAGAATACATGTCAATTGAGAGAGA	639100
Lcu.2RBY.Chr1:rol12	aaagttgaattcattacatccataatcattttaatcatagtcttgag	639100
Lcu.2RBY.Chr1:rol12	CTTAAAGAGTTGGAGAGATAGGGTTTTTATTGACTTTGGAGCTAC	639100
Lcu.2RBY.Chr1:rol12	attatatatttgagtagaacattcttaccaactcgagatacaattct	639100
Lcu.2RBY.Chr1:rol12	GAAAATTTGAAGGCTTCTAAAAAAATGAAATCCTTAAAGCGTTCT	639100
Lcu.2RBY.Chr1:rol12	gatatgtactcttatctattagaaaagtagagattgaaagtgttgtc	639100
Lcu.2RBY.Chr1:rol12	AAGAAAATTTTGATGAAGGAATATGGTGATGATTGAGAGGATTAG	639100
Lcu.2RBY.Chr1:rol12	ATAAGAGCTCATGATCGACGATCAAGAGAGCTAAACTATTTGCAT	639100
Lcu.2RBY.Chr1:rol12	AGAGAAAGTTACCTTTATTTATAGCCTTTTTCCAATCTATTGGAT	639100
Lcu.2RBY.Chr1:rol12	GAGATGGTTGTTGCAATTAGCCGTTGTAATTAATTCCAAACCAAC	639100
Lcu.2RBY.Chr1:rol12	GATTTTTCGAGTCATCAAATCCATTAGGGCATAATGCCATTGAGA	639100
Lcu.2RBY.Chr1:rol12	caacatattatcccatataaacatatacataacactttaattttgat	639100
Lcu.2RBY.Chr1:rol12	tataatcggatgtgtgatgaatgatatattagagttagataatacaa	639100
Lcu.2RBY.Chr1:rol12	aacaatatactttaattagattaataacttaaagtacagtgtaggaa	639100
Lcu.2RBY.Chr1:rol12	CAGAGTCCAAATAATTCATATTACTACAACATACCGTAAACAATTGG	639100
Lcu.2RBY.Chr1:rol12	atctaagcaatataaattttttataatacgcaattaaaagtgcgaga	639100
Lcu.2RBY.Chr1:rol12	aagttatttaaattattgtgataatatcttaactaaaacctaaatta	639100
Lcu.2RBY.Chr1:rol12	ATTAATCTTACCAACATAAAATGGACCTGTCATGTAAATAATGAAAC	639100
Lcu.2RBY.Chr1:rol12	AAGTTGTTGTAGCCTTGTTTTCTTAGTCGTGAATGATATAGCAGT	639100
Lcu.2RBY.Chr1:rol12	ttaagtaattccataaattatgatttttcacaacataattaattaat	639100
Lcu.2RBY.Chr1:rol12	TTAAACTTAGAATGCCCCGAGAGGAGAATTAGAATGGTATGTACA	639100
Lcu.2RBY.Chr1:rol12	ataatatgcaattaaaagtgctagaaaaataaaactaatgttattac	639100
Lcu.2RBY.Chr1:rol12	atactagtcatttaaataaataataccatgagatttttattatttta	639100
Lcu.2RBY.Chr1:rol12	agttatttaaattattgtgataatatcttaactaaaacctaaattaa	639100
Lcu.2RBY.Chr1:rol12	CGAAAATATCCGCAATTTCGACTTTAATGTCATCAGAATCGCCGA	639100
Lcu.2RBY.Chr1:rol12	ACCATGGGGCTATGGCTTTTGGAATTATCACATTCCTTAGCAACC	639100
Lcu.2RBY.Chr1:rol12	TCAAAAGTTTTCGAAAAAGAATTTTATCTTTGGTATTTGCTCGAG	639100
Lcu.2RBY.Chr1:rol12	TACAACGTGACCTAACACATTGTTGATTTAAAGTGATTAATGAAA	639100
Lcu.2RBY.Chr1:rol12	ATATCTCGAACCTGTGACCCTTTTAATAGAAACTTCAGGTCCGAT	639100
Lcu.2RBY.Chr1:rol12	attatctcttttttctttattgcatcataaaatgatagaatttaaat	639100
Lcu.2RBY.Chr1:rol12	CGTATAATCATGGTTATTAGACTTTTGAATCGATTCTTAGACTCG	639100
Lcu.2RBY.Chr1:rol12	TGGAGAAACATAAGTTAACTTCGCTCTTTTGTCACCCTACATCGT	639100
Lcu.2RBY.Chr1:rol12	TATAAATATTACATGTGTTACCTTTGACAAATGTAGATCTCCACC	639100
Lcu.2RBY.Chr1:rol12	ttttaaggtcaatgttttatatttataatttttacaaaactttacat	639100
Lcu.2RBY.Chr1:rol12	atcatttattttttctattatattattacctccacagtgatgtgtac	639100
Lcu.2RBY.Chr1:rol12	GATTAGGATTTTGGAGCCGTCAATCTTTCTTCATTAATAATTTTT	639100
Lcu.2RBY.Chr1:rol12	GTTGTGTGCTGGTGGCTTGATGTTTGGGTGTATACATTGGTTAGG	639100
Lcu.2RBY.Chr1:rol12	gatatactatgagtaagataagaggtgtgagaaataattttattagc	639100
Lcu.2RBY.Chr1:rol12	GGCGGTTTAGGTGTATGTGTGGTTTTAGTTATCATGTTTACGGGT	639100
Lcu.2RBY.Chr1:rol12	TTGTTGGGTATAATGTTGTGCGGTTTCTTGTTGGGTTTAGATTGG	639100
Lcu.2RBY.Chr1:rol12	tgaaataatgttttttataaccgatcatatcaattcatatgatttgt	639100
Lcu.2RBY.Chr1:rol12	ACCATGCGATGGTGCATGCTCTATGTTTTCCACACAAAACCCGAT	639100
Lcu.2RBY.Chr1:rol12	GAAGCGAGGATAAGTGTGAATTACGTGCATGAGAACACGTGAAAT	639100
Lcu.2RBY.Chr1:rol12	ATCCCCGCTTTGGCACCTTAATTATTTTTTTGTTTTAAAAATTTC	639100
Lcu.2RBY.Chr1:rol12	CCAAATAAACTACTATGACCAATTTTTTCGCAAAATAATCATACACT	639100
Lcu.2RBY.Chr1:rol12	agagacaaaacttttgtaatatcaatatttcacaggtttagaataaa	639100
Lcu.2RBY.Chr1:rol12	tttgcatatttcaaagaaaggagaataaagatgaagttaataatcta	639100
Lcu.2RBY.Chr1:rol12	aattatttacagaatctagtttatttgacaattacaaagtagtcttt	639100
Lcu.2RBY.Chr1:rol12	CGAGATTATGATGATGTTTGAAATATGTTTTGAACCGTGAATATT	639100
Lcu.2RBY.Chr1:rol12	TTAGTTGTATATTTTACTATAACAACCTCGAGAGTCTCGAGTCAT	639100
Lcu.2RBY.Chr1:rol12	GTTGTTGGCGAAATATGAAGATGAGGGCACTAGTTAATCATATGG	639100
Lcu.2RBY.Chr1:rol12	GAATATGAGCGAACCATTACTCGACCATGTGTATTTTTTTTCGAT	639100
Lcu.2RBY.Chr1:rol12	TTTAAGTACAAAAGAATTGTGTGAAGGCTATAAACAAGTTTCACA	639100
Lcu.2RBY.Chr1:rol12	ACCTTCGAGGGAGGTACATCATTTATATCGTCGAAAACCTATGTG	639100
Lcu.2RBY.Chr1:rol12	GAAGAAAAGTGATTTCAGAGATAAGTTTCTTGATCCACCTCACAT	639100
Lcu.2RBY.Chr1:rol12	AATCACGGGATAATCGCAACTTAGCACTCAAATAATATGTCAGAA	639100
Lcu.2RBY.Chr1:rol12	AAAGGATCATCGTGGAAGGTGAGTACAATAGTGCTCTACATATCA	639100
Lcu.2RBY.Chr1:rol12	ACTCCCTCTACAAAGAGGCATTGATAGTAAAGACTATTTGTTGAG	639100
Lcu.2RBY.Chr1:rol12	GGGAGGAATTTTACAAAGAACTTCACGAATATCACGGTGGCACTA	639100
Lcu.2RBY.Chr1:rol12	GAAATTGTTGCAATTTGGAACCTCTTGACATTTTTTAAGCAAATT	639100
Lcu.2RBY.Chr1:rol12	GTATATTCCATCTACTTTTACGGCGTCTTGTGTCATCAAAGATTT	639100
Lcu.2RBY.Chr1:rol12	TATTAATTGATGGAACATTGTTGTATGAAATACAATGGAGCGTTA	639100
Lcu.2RBY.Chr1:rol12	GCGGTGGATTGAGTTTCTTTACCGGCCTCTCGATTATCCCCAAC	639100
Lcu.2RBY.Chr1:rol12	TTTCATGCGGGAATGCGTCCATTGAAGATATATAATAACCACCGA	639100
Lcu.2RBY.Chr1:rol12	TCGCTTCTTCTATACGTAATACATTGTATTGAACATATTGCCTGA	639100
Lcu.2RBY.Chr1:rol12	AATTATAAACCCGGTGTACCTTGAGAATAATTGTTTTTAAAACTC	639100
Lcu.2RBY.Chr1:rol12	TGGACCCGAGATCATTTCTGATATGGTCGTGATTGGACCACTTAT	639100
Lcu.2RBY.Chr1:rol12	AAGGCATGAGAAACCTAAATAACATTTGGTGAGTAATATATTTTAGA	639100
Lcu.2RBY.Chr1:rol12	TTAATCGAGAGGTGAAAATGGAGTTAAGTGTTCTGATAGGTGATG	639100
Lcu.2RBY.Chr1:rol12	TCATCCCAAAGCTAACCGTAATGATTTACAATGTTAGGCGTCGCT	639100
Lcu.2RBY.Chr1:rol12	TACATGAGGCTGTGAAGATTATAATGAGAAAGAGGAGACCAAAGG	639100
Lcu.2RBY.Chr1:rol12	ATGTTCCTATGCTGCCTTAATATATGTACATCCCGTATATTGATA	639100
Lcu.2RBY.Chr1:rol12	TAGTGCGACCTGATAGACATCTTGAAGGAAAAGAAAAAAAAAGAC	639100
Lcu.2RBY.Chr1:rol12	TTGAGCAGAAATGGACTTCCTGAAACAAAATGGTAAGGTTGTCAC	639100
Lcu.2RBY.Chr1:rol12	CAGGACACAATCGAAAAATTATCCAATGTTAGGTCAGGCTACATA	639100
Lcu.2RBY.Chr1:rol12	gcagatatttctatatgtaaattattggtgtaaccataaaatttcat	639100
Lcu.2RBY.Chr1:rol12	TGCATTTTAAATTCAAAACAAACGATTTGGGTACTTTCAAATAGA	639100
Lcu.2RBY.Chr1:rol12	ATCAACAACACGAAACAAGTACTGATTAACATAACAACATATCTA	639100
Lcu.2RBY.Chr1:rol12	AAGACATATTCAACGTGATTCATTCATTTCATAATATGCAAAGTC	639100
Lcu.2RBY.Chr1:rol12	GAAATGACAAAAACGGATTTTTCCGATTTTGGTTAAACACAGTCG	639100
Lcu.2RBY.Chr1:rol12	CACTTCTATCTAATCTGTTTCCCTTTAAGAATGTCTCAGGTCTAA	639100
Lcu.2RBY.Chr1:rol12	tggggaataaatagactgaaacattttctttcattaatttaagacat	639100
Lcu.2RBY.Chr1:rol12	AATTTATGAGGAGAAATGAGAAATGAGGAATAAGTGGCTAGAGAA	639100
Lcu.2RBY.Chr1:rol12	ATGCAACTATTTATAAAAAAACAGATAACTGCGGTATCGAGGAGC	639100
Lcu.2RBY.Chr1:rol12	TTATAATTTAAGTGACATCGCCTTGTTGATGACATAACACTAGGG	639100
Lcu.2RBY.Chr1:rol12	TTGTTTGAATTGTTGAGCTTCTCTCCAATCTGATCTACTATCCTT	639100
Lcu.2RBY.Chr1:rol12	agattttctctaaattatgtttaaaaacctagaatttattatccatc	639100
Lcu.2RBY.Chr1:rol12	CGCCAACAATTACGTTATTCTGTGCTGCATTTTTAACCATCAACA	639100
Lcu.2RBY.Chr1:rol12	TGTACAAAAATTGCAATTTACCGATATTTTTCCACAATAAATTGG	639100
Lcu.2RBY.Chr1:rol12	tgttcattaattatccaaaattacttgcactaactattgtttctttt	639100
Lcu.2RBY.Chr1:rol12	CAGTTTTCACTTGTATGTTTTTTCCCCTGTTGTCAGATTGAATTG	639100
Lcu.2RBY.Chr1:rol12	gttatgtaaggtttatacacaataatatcaaaggaaagaatagcgac	639100
Lcu.2RBY.Chr1:rol12	cggaaagtaatatgaaaatatattatttttaaataattgttcttcat	639100
Lcu.2RBY.Chr1:rol12	tctttttatttaatttttagatgatatcacgatggtagtgatttgca	639100
Lcu.2RBY.Chr1:rol12	agattacaaaaacaaatagtaattttttcgtgtctaccttaatttga	639100
Lcu.2RBY.Chr1:rol12	ccaaatgaaaatgatatacatttttatatatacgttcttgtaatgat	639100
Lcu.2RBY.Chr1:rol12	TTTAATTTTTCTTTTATAGTTCTGGGGACAAAAAATTGTTCCCAA	639100
Lcu.2RBY.Chr1:rol12	AAGAATTCATTGATTGCGGAATCTCTCCTTTGTCGTAATTTTTAT	639100
Lcu.2RBY.Chr1:rol12	gaaataataaaaaaattattctatcaagtacttccttttttagccaa	639100
Lcu.2RBY.Chr1:rol12	tatattcttctaaaatatagatgtattaaaaaaatgtatttttacac	639100
Lcu.2RBY.Chr1:rol12	aaattataaatataataaaatttacatactataaatacaaactaaag	639100
Lcu.2RBY.Chr1:rol12	AAGTATAATATGACCGAACCAATTTTTTATAGTCCACGATAATTAGG	639100
Lcu.2RBY.Chr1:rol12	ACTGACATTAGATGAAAAATTTATTTCCTCATCTATAGAAGCAACG	639100
Lcu.2RBY.Chr1:rol12	caacataaattctttgtcttatattttattttaattaaaagtaatta	639100
Lcu.2RBY.Chr1:rol12	aaataaaacttaattacaaagtaaaaaattcaaaaggttagacaatt	639100
Lcu.2RBY.Chr1:rol12	CTTAACAATTTTTAATCCCTAACAAATGCATTGGCCCACAAAAGT	639100
Lcu.2RBY.Chr1:rol12	CATTTAGTTTATTTCTACACTAAGCATACCTCTAAAGTGATTACGC	639100
Lcu.2RBY.Chr1:rol12	ACTAATAAAACAACGATCAAACACAGGATTAAAAACTTGTGAAGT	639100
Lcu.2RBY.Chr1:rol12	TTGACACAATGTTAAAAAGTTCATTTAGTAACTGTCACGTCGGAT	639100
Lcu.2RBY.Chr1:rol12	attatatatttttcctaaatctatcgtacaaatcaatattacttcat	639100
Lcu.2RBY.Chr1:rol12	aaacttaatattttctattgttactatttatttcataaaagaatatg	639100
Lcu.2RBY.Chr1:rol12	TGCTTAATAAAAAATATTTTCGGCCACTTAGTTTTTTAGACGAAC	639100
Lcu.2RBY.Chr1:rol12	tttaataggtggtaagatgaactaaatatatataatcctacaagttt	639100
Lcu.2RBY.Chr1:rol12	atcttcattaaataaatctcatactacatattatattacatttgaac	639100
Lcu.2RBY.Chr1:rol12	taaaatttctatcgtattatttacttaatcttatctgactaaattta	639100
Lcu.2RBY.Chr1:rol12	cacaagaattcaaatttacaagaccatcttaaaaacattattgtctc	639100
Lcu.2RBY.Chr1:rol12	ATATGCGGAGATACTTCTAAGCAGACTCGTGAACGGTTGGGAACC	639100
Lcu.2RBY.Chr1:rol12	AGCCTGGGTCGAAGCAATTGTTAAATGTGGATGACGAACGTAATC	639100
Lcu.2RBY.Chr1:rol12	tctgtaagggttcatgtttattaagtccctttcaatattattttttt	639100
Lcu.2RBY.Chr1:rol12	CTTCGTTATTCAATATTAAGTGAAGAGTGATAAAACGTAACATCGA	639100
Lcu.2RBY.Chr1:rol12	TAAATAATGGACGTTGATATAGAAGAAATCTAGCTAAATCTAATGGC	639100
Lcu.2RBY.Chr1:rol12	atgcatttccatttctaataaatgacaaacaataactttttattaat	639100
Lcu.2RBY.Chr1:rol12	atcatagactcactttcttttaaatctatatcaaaattcaattagag	639100
Lcu.2RBY.Chr1:rol12	aaatcattattataagttctatttggtatgtgatttttcgatttgta	639100
Lcu.2RBY.Chr1:rol12	ATTCAGCAAAAATCTTTGCCTGGATGGAATGTGAGGAATCATGAT	639100
Lcu.2RBY.Chr1:rol12	ttgctcacaaatgagaattataatctatataagtaaaacaaattttg	639100
Lcu.2RBY.Chr1:rol12	ATTTGATCTCTCAACAAATTAGATATTTGTGCTTTTGACACAAAA	639100
Lcu.2RBY.Chr1:rol12	caaattaaaattttacgactaattaaataatagttctaacaaatata	639100
Lcu.2RBY.Chr1:rol12	aaaataaaataaaattcctcttaagttttcttttactaaatttcaac	639100
Lcu.2RBY.Chr1:rol12	ATTCCTCTCTCTAAATTGAAAAGTGGTGTGTAGATAACTAGGAAG	639100
Lcu.2RBY.Chr1:rol12	gacatctagatattgattgataataatgggtgaatatctatgtagtt	639100
Lcu.2RBY.Chr1:rol12	ttccttgtgataaaatattatattacaaggttaaaaaaataggttat	639100
Lcu.2RBY.Chr1:rol12	tatcatgttttaatcctaactagcttaatgtaatatttaaactttgg	639100
Lcu.2RBY.Chr1:rol12	aaagtattaagtaagtcccttccacttcattttaatatattatttga	639100
Lcu.2RBY.Chr1:rol12	TCCGATTCACAATAACCGATATCCGAGAATGTGAGGATTGGCAAT	639100
Lcu.2RBY.Chr1:rol12	ctcgtttttcacttaaattttaaaaaaccttaatataaagaaacttc	639100
Lcu.2RBY.Chr1:rol12	TTGAGCATTAGTGTAATTATCACATTAGATCCACTTGTAAACACT	639100
Lcu.2RBY.Chr1:rol12	GTGATTGAAGAGAGGCCAAGAATAGTGTATCGAAAAGTGAAGTGA	639100
Lcu.2RBY.Chr1:rol12	ttttagttaagtagactaaagtgaaacattagaagttaaagttgaaa	639100
Lcu.2RBY.Chr1:rol12	taaatataactttgtttaagattgctaattttaaagttaaagattca	639100
Lcu.2RBY.Chr1:rol12	TCAAGCAGCAGATCATCTTAAATGCGTGTGAATAGGACGATGACA	639100
Lcu.2RBY.Chr1:rol12	GATGGGATAAAAAAGTGTAAAAGCTGGTTAATGCAGTTGTAATGT	639100
Lcu.2RBY.Chr1:rol12	TGTAATGTGCCGGAGTACAATTTGTCCTTGCGTATATATAGTTTA	639100
Lcu.2RBY.Chr1:rol12	TTAAGTGCGGCTAGTGGTGAATATATGAGGACAAGCATAGATATA	639100
Lcu.2RBY.Chr1:rol12	aaacaattggctattgacaataaaagtattgatatttttttacccac	639100
Lcu.2RBY.Chr1:rol12	cgttctgtccagtagtaaaagtattaatatatagtataataaagaaa	639100
Lcu.2RBY.Chr1:rol12	attaatatcataagtcacattaatttggtagttattattacattacg	639100
Lcu.2RBY.Chr1:rol12	GATTTGCTATTGGTGAATCTTTACAAAAATCTACACTATGCGAGA	639100
Lcu.2RBY.Chr1:rol12	ctaatcaatatttaactacgtcatattccatagagtataatataaca	639100
Lcu.2RBY.Chr1:rol12	ATGCGATATACAAGATCTACCGCCTAAAATAGTCAACTACATTGA	639100
Lcu.2RBY.Chr1:rol12	TGTAAGAGGTAAGACAAACCTCATTTGTTTTTTTGTATTGCATCT	639100
Lcu.2RBY.Chr1:rol12	TAGAAACATGTTTTATTCCGTTCTTATGTCAGGATTGTAGATTCA	639100
Lcu.2RBY.Chr1:rol12	TATGTTTTGTGAACCTTATAGCAATTAAATTTAGACTGGTGTGAA	639100
Lcu.2RBY.Chr1:rol12	AGCATAAACAATAGCTTATTGTTTACTATGTTGATTCTTGATGTTTT	639100
Lcu.2RBY.Chr1:rol12	TGTTCAATTTGGGTCTGTGAGTGTTTGAAAATTGAGAGTAAGGTA	639100
Lcu.2RBY.Chr1:rol12	CTTCCGCGTTGGTTGTAGAGATTTATGCGACTTTTGGTGTTGCGC	639100
Lcu.2RBY.Chr1:rol12	AAGCAAGAAGCTGATGTCGAGATGACTCTGATGATACTGAGGAAT	639100
Lcu.2RBY.Chr1:rol12	CTGAGCTAAGACAATGAAGGTAGATCTATTGAATTGATTTTCTAG	639100
Lcu.2RBY.Chr1:rol12	AGGAAAACAAAGTTTGTGTTTGTGTATAACGTTTTGCTCGGAGCA	639100
Lcu.2RBY.Chr1:rol12	ATGATGTGAAAGTGTAATACTGCGATTGTGTTGTATTATGGTTAG	639100
Lcu.2RBY.Chr1:rol12	CAATTATGGTTGCGTCTAATTGAGAGTTTTATTAGTTTGGGATCG	639100
Lcu.2RBY.Chr1:rol12	TGTGTGATTACATGATGATTCCTGTTCGTTTCGTGTTTTTGAGAT	639100
Lcu.2RBY.Chr1:rol12	ATAGGGGATGAGGCCGAGAGGATGAAGCATCATCTGAATCAAGTG	639100
Lcu.2RBY.Chr1:rol12	CAGTTTGGCGAAGAACTCAATTCGGTTGTAATAGTAGATCAGTTT	639100
Lcu.2RBY.Chr1:rol12	ATCTCGTGAAGATTGCAAATATTTACCACATGGATTTTTGATTAG	639100
Lcu.2RBY.Chr1:rol12	CTCGTAAGATTCAAATATAAACTGCAGAATTATCTCTGCTTAAGG	639100
Lcu.2RBY.Chr1:rol12	CAGTAAGGTTCAGTAAATACACCAGAGGACTAAGGTTAGACACAC	639100
Lcu.2RBY.Chr1:rol12	TTATATTCGAACGCGAATAGCGCAACTAACTATTGCAAGGATTAG	639100
Lcu.2RBY.Chr1:rol12	GAAAGCAGCCTCATATCTGGATTCCGTTGTACATTTATTCATTTT	639100
Lcu.2RBY.Chr1:rol12	TTGGATGGAATGTCTGGAAGAAACTCCAGTAATGACTGTGATATT	639100
Lcu.2RBY.Chr1:rol12	ATGGACCATCCATCTGATATATATGTCCTTGGGTAAGTTCGCATA	639100
Lcu.2RBY.Chr1:rol12	AGTTGCACATATGGTCGTATTCATTGTTGATAATGTAAAACTTTG	639100
Lcu.2RBY.Chr1:rol12	TTTCTGGCATTAGTTCAATATGTTAGAGCTAAAATGTTCTTTGGC	639100
Lcu.2RBY.Chr1:rol12	TCTTTCAAGAGATTGTACTTTAAACAGCGAACATAAATTTCGGTG	639100
Lcu.2RBY.Chr1:rol12	GTACGAAATGGGAAAAATATAAAGAACATTGAATAGAGTTCAATCAA	639100
Lcu.2RBY.Chr1:rol12	TAAACCATCAGGCGATGCTCCAGATATTGAAGAAGAAGAAATGCT	639100
Lcu.2RBY.Chr1:rol12	TGAAGTGCTTCGATGGTCTGAACCAATCACACATGAGTCATTGAA	639100
Lcu.2RBY.Chr1:rol12	GATTCCAAATGCTGATATTATAACTCAGGACTGATGGCTAATAAT	639100
Lcu.2RBY.Chr1:rol12	CCAGTTATCTTATCAAGGAGGTTGAGTAGGCTAAGCGACTGCATT	639100
Lcu.2RBY.Chr1:rol12	CTTCTCTCAAGCGTTAGTAAACTATCTAGAATGGTTAGTGGGACT	639100
Lcu.2RBY.Chr1:rol12	CGAGAGAGCAACCTCTTTAAACCCGGTTAAATGGTTAATGCGACA	639100
Lcu.2RBY.Chr1:rol12	AGAGCCACTGATTCTTTTAAATCAAAACACATGCTATGGATTTAT	639100
Lcu.2RBY.Chr1:rol12	TTGAAGCTTTGATGAAGAGGAAAACAAGATGGAGTCATTATGTGA	639100
Lcu.2RBY.Chr1:rol12	AGATGGTTGGGATTTACATCACCATTTGGGTTTGAAGGAAGTCGC	639100
Lcu.2RBY.Chr1:rol12	TGTTGGTGTTATGGGCTATATTGGCAACAAGGTCTCTATTCCTTT	639100
Lcu.2RBY.Chr1:rol12	TTTTGCTTTCTGGTGTAGTTGCTAACGCTATATGAGAAATGTAAA	639100
Lcu.2RBY.Chr1:rol12	ATTTTTCGGGATCAGTATCAGTGAGCATGTCTATATCAGACACTT	639100
Lcu.2RBY.Chr1:rol12	GAAGCAGATGAGGAAATCAAAAGAAATGCGATGTTGATACATCAC	639100
Lcu.2RBY.Chr1:rol12	ttactggtgtttttccatttttctatatatccttgaattataacagg	639100
Lcu.2RBY.Chr1:rol12	AACACAATTGGCACATGGATATTGACTGTCGTTTTCACATTCTGC	639100
Lcu.2RBY.Chr1:rol12	gaaaatctatatatctatatgctctgtttgagatgattataatcatt	639100
Lcu.2RBY.Chr1:rol12	CGTATCAACACTGTCATAAACAAGAGATCTTATCTACGCCAAAAG	639100
Lcu.2RBY.Chr1:rol12	CTACTATACAACCTTTCATTAAGATGGTGTGTCATATCAGAAATG	639100
Lcu.2RBY.Chr1:rol12	GACACGGCATCTTATTATAACAATAGCAAAAAGAACTTCAAAAAA	639100
Lcu.2RBY.Chr1:rol12	ATGGTCAGGAACGGTAAACTTCCACCAACCCTATAAGTATGTGGG	639100
Lcu.2RBY.Chr1:rol12	TATACTGAATTTGTTTGAATTGAGATTCTTAGATGCGGTTGGTCT	639100
Lcu.2RBY.Chr1:rol12	TATCAAAATGTCTTTCTTTTAATATTTAGATTGCGCAAAGGTCGT	639100
Lcu.2RBY.Chr1:rol12	TACTGAGGTTACAAAAGGAATGAACTTAGAAAAGACCATAGACCT	639100
Lcu.2RBY.Chr1:rol12	tcttatatatttctaaagtcaaatcatagcagaaaatggttatgatt	639100
Lcu.2RBY.Chr1:rol12	tcttaaaggacatgttttaaaagttagttgttgtattgattgtatat	639100
Lcu.2RBY.Chr1:rol12	tgtattttaaaactcatagaagctgtgggtatatgtttaagaataaa	639100
Lcu.2RBY.Chr1:rol12	GTTGATGCTATATCACTCTGTTTGATTCCTACATTTTCAGTACAT	639100
Lcu.2RBY.Chr1:rol12	aaatctccatttgatttcaaactgccaaatatattcattatttgttt	639100
Lcu.2RBY.Chr1:rol12	agtttgatgttattagttgtagattaatattgggacatattattatg	639100
Lcu.2RBY.Chr1:rol12	tttataggaaaaaatgcaatcaatcatcttcttaatttcatgagaga	639100
Lcu.2RBY.Chr1:rol12	aaataaaaatagatttagaataaaaatatttcaacaccatcaagtta	639100
Lcu.2RBY.Chr1:rol12	atcaatattcaactagagatcgaatatttaaatgttgatcatgtcaa	639100
Lcu.2RBY.Chr1:rol12	ATATCGGTTCACGTTGATCGAGGAGATTAAATGGTAACAAATATC	639100
Lcu.2RBY.Chr1:rol12	acctctttaatgaaatgacaatcgattttaatatgttttgtctagtc	639100
Lcu.2RBY.Chr1:rol12	tgagctatgtttatagtagttcttgtctaatataacttgatgagttc	639100
Lcu.2RBY.Chr1:rol12	TAATTCCTTGAAATTCTAAAGTATGTGCACTTTCACAAATCACTT	639100
Lcu.2RBY.Chr1:rol12	TTTGTGAAATAGCTAACACATTTGTGAAATAGCACGAGCATTAAC	639100
Lcu.2RBY.Chr1:rol12	CTTGCCCAATCCTCGTAAATGAATATTGCCCAGTTTTACCATTGG	639100
Lcu.2RBY.Chr1:rol12	GCCCTTTTTCCAAAAAATTATTTTCAAGTATCTGAATTCTGACTT	639100
Lcu.2RBY.Chr1:rol12	ATGGAGCATGTATGAATTGACTATGACACTAAGCGAAGAAATGTC	639100
Lcu.2RBY.Chr1:rol12	tagatatatatatcggttttccaactaacctttgatatcttctagtg	639100
Lcu.2RBY.Chr1:rol12	ACTCACTCGAAAAGTTTAGTATTTAGATTGGCCCGAAGTGTCCCG	639100
Lcu.2RBY.Chr1:rol12	CCACTCATGAGGTCTCTTGTGGAGATAAATAACATATTTTCTATG	639100
Lcu.2RBY.Chr1:rol12	TTCTTAGGTCCAACTACTTTCATGCCAAAGAAATACTTGAGTGAA	639100
Lcu.2RBY.Chr1:rol12	TTCAAATTATTTTCCAAGTTTTTCTTCAAATACCATTTTTTGCCA	639100
Lcu.2RBY.Chr1:rol12	AGAACAATATCGCCGACATAGGCGATTATAAAAGTATGCGTCCCA	639100
Lcu.2RBY.Chr1:rol12	CAACGTCATGTTATGCTTGCCATTGGATATGTCACCTTTCTTTCC	639100
Lcu.2RBY.Chr1:rol12	TTTCGCCACCGAAGCTCTTGAAGATATTTTATTCCATATATAGAC	639100
Lcu.2RBY.Chr1:rol12	TTGTGACCCAATTTTCTTGAAATTTTCATATACACTTAACTTTCC	639100
Lcu.2RBY.Chr1:rol12	GAGAAAAAATATTTTTTTTACATCTAGCGGTGGAAGAGTTAATACTC	639100
Lcu.2RBY.Chr1:rol12	agagataagataattatgtatgtgttaagtttttccaacaagaaaaa	639100
Lcu.2RBY.Chr1:rol12	TAAATCCTTTGGCCTTGATAACTTCACACCTTTCGATGGATCCAT	639100
Lcu.2RBY.Chr1:rol12	ACATTGGCAACACCCACTTACGTAATGATTTTTCTGGTAGAGGTC	639100
Lcu.2RBY.Chr1:rol12	TCATTCTTTTCAGGCTTACTGACCATCATAACTAATTGGTGTTTT	639100
Lcu.2RBY.Chr1:rol12	taaatcgaaattaataataaaaaataatttggattatgttgaaagaa	639100
Lcu.2RBY.Chr1:rol12	TCTCCCTCGTTGAGTTAGAATTGAGTTTAATGTATGTCCTCTCAA	639100
Lcu.2RBY.Chr1:rol12	GCTAGCATTTTAGCAGTAGCGAGGAATGAAGTATTGATTTGAAGG	639100
Lcu.2RBY.Chr1:rol12	ATCTGGGAGAATGGAAAAGGAAAAAAACTCAAGCATTAATTATTA	639100
Lcu.2RBY.Chr1:rol12	taatataacttaatttgtcaaattattaatttatagatcagtgtggg	639100
Lcu.2RBY.Chr1:rol12	acggttaattatcttcacataagttataataaattcaagtaaatatc	639100
Lcu.2RBY.Chr1:rol12	GAATCAATGGTGAGTGAACTGAAAGATTGACAATCTTTCCTTCTG	639100
Lcu.2RBY.Chr1:rol12	CATGGTAGATATATTAAATATGAAGAAAAAAATTCAGCGTTGGGT	639100
Lcu.2RBY.Chr1:rol12	ATAAATACTGGTGCATACAACTTTATAGTGGTGTCTTTCTGGCGA	639100
Lcu.2RBY.Chr1:rol12	GGTTGTAGGTTGTCCAACTTTCTGATATATAGTAGCGTATTACAC	639100
Lcu.2RBY.Chr1:rol12	tattaaattttcattattttgcattacttttgtttaaatctgcgggt	639100
Lcu.2RBY.Chr1:rol12	AAATGGTGAAGCATCTTAAGTTATCATCTGTGCGTCTTGGCGAAA	639100
Lcu.2RBY.Chr1:rol12	tttagcatattgaaatatatttcctcaatagtttagacttatttgat	639100
Lcu.2RBY.Chr1:rol12	AATAGAGGTTAGCCGGAAAAATAATTTATCGTAATGTATAAAGAAGG	639100
Lcu.2RBY.Chr1:rol12	ACATAAATCTTGAACCAATGCCATTAACTTATATACAATCCATCA	639100
Lcu.2RBY.Chr1:rol12	CCTTGGGGATTCAATTTTTCTATCCTAATATTTTCATTATCAATGTT	639100
Lcu.2RBY.Chr1:rol12	GTTTTGATTCATATATATCGTGTGACATTAGCTCTGGCGGAATTG	639100
Lcu.2RBY.Chr1:rol12	AATCCACTAATGTTATTAACATGGATTAAGTGTTGATGCTTTCGA	639100
Lcu.2RBY.Chr1:rol12	aagatttgttttataggcgaaaagatatattaagacaaaattgactt	639100
Lcu.2RBY.Chr1:rol12	AAAATTAAATAAAATATGGATATTTCCCTCGGTGGCTACCGTCTT	639100
Lcu.2RBY.Chr1:rol12	AAATAGTGAGCGAGAAAAAAAATTAAAGTAACATGTATTTTTTCGC	639100
Lcu.2RBY.Chr1:rol12	attcaccaattctttatgtgtttaaataatcaaacaaagactatatt	639100
Lcu.2RBY.Chr1:rol12	GATCTTGTTTTGTGAAATGATAACATTCGCGGTATGTCGAGGAAT	639100
Lcu.2RBY.Chr1:rol12	GTCAATCGATGAAGCAATCTTATAGAATGTTTTCTTTGACTAATAAC	639100
Lcu.2RBY.Chr1:rol12	CCAAAATATCATGTTGGACGAGCAAATGCCAATTGACGAGTCCGC	639100
Lcu.2RBY.Chr1:rol12	TTCTTGATCGATATGTAAGCAGTTCACACCTTATGAAAGGGAATG	639100
Lcu.2RBY.Chr1:rol12	cattttcactatactcatcttgaatgacctaaaaatagcattatagt	639100
Lcu.2RBY.Chr1:rol12	GGAGATCGCCATCTGTCAAAGAGATAGTATTTTCGACTCTCATGA	639100
Lcu.2RBY.Chr1:rol12	GGTAGTGACATCAGTTTCTAATTCACGTTGAAGCAATAACAATGT	639100
Lcu.2RBY.Chr1:rol12	AAAACAACAAAAAACAAAAATATCCTGCATTATGTGAGATAGATTCT	639100
Lcu.2RBY.Chr1:rol12	TGATTTTTTTTAAAGGTTGGTGGTGTTGAAGAGCAGCAACCATGA	639100
Lcu.2RBY.Chr1:rol12	TCTTGCAATTCATCAATATAATGATCTATCAGTGTGGTGACATAT	639100
Lcu.2RBY.Chr1:rol12	GGGTAAAACCCAATGAGCGAATCCTTTATAGTTAAATCTTGATGC	639100
Lcu.2RBY.Chr1:rol12	tattagaataattgatggaatgaatagcttaaagtgcaaataaaaga	639100
Lcu.2RBY.Chr1:rol12	AGAAATAAAGAAAACATAATTCAGTTCGGAATCAAGCATGTATAC	639100
Lcu.2RBY.Chr1:rol12	tcgattatatacttccttagagggtagatgatatttttaaagaaaaa	639100
Lcu.2RBY.Chr1:rol12	tggagttatatcttttgttggtgaggtaaaaaaaattataaaatata	639100
Lcu.2RBY.Chr1:rol12	tggtgttcttatattctattatgtcataaaatttatttctcgacctt	639100
Lcu.2RBY.Chr1:rol12	TGCGAGCGAGGAATCAGACCTAATAAATCTCATATAATGTGTGAA	639100
Lcu.2RBY.Chr1:rol12	ACCTCGGAAGATGGATAAGTACATATGACATCTTTCCTATTTCTG	639100
Lcu.2RBY.Chr1:rol12	CTAGACATAAGTCACATACATACTATTAAATGAGGAACATCTCTTCC	639100
Lcu.2RBY.Chr1:rol12	ATAAAGCGGTCACGAGCTACATACTTCTTATATGTTATATGGGCG	639100
Lcu.2RBY.Chr1:rol12	GTCATGGGTCGCGAGGCTTCGAATAAATTTTTCCATATGGCGAAT	639100
Lcu.2RBY.Chr1:rol12	CACATCCATAAGGTAAATACTCTCCCGTTATTGAGGTGGAAATCT	639100
Lcu.2RBY.Chr1:rol12	TACATTGATATTCCCCACGCATGTATAATGCGGTTTCCTTTGAAG	639100
Lcu.2RBY.Chr1:rol12	CATACCAACTAGGAGTATGACTACTTTCCCCGAATAACTCAATAC	639100
Lcu.2RBY.Chr1:rol12	CACTATATCCGTCATGCAAAATAACACATATAACTAAAAGTGGCT	639100
Lcu.2RBY.Chr1:rol12	CTAGTTAAAGCGGTTTCAGCAGATTCTATGCTATTGACTTCTTTA	639100
Lcu.2RBY.Chr1:rol12	TTTCTCATTAATGCGATATGGAAACATATGGTCACTTTGAAGTTT	639100
Lcu.2RBY.Chr1:rol12	cgaaaatgaggtaaataaattgaaaatacaaatttttcataatgtct	639100
Lcu.2RBY.Chr1:rol12	tcaataggttacgagttgtatttagctaaaatattagagtattgtag	639100
Lcu.2RBY.Chr1:rol12	cgtaacctttactcacatgttgcttataaattttctatttttttatg	639100
Lcu.2RBY.Chr1:rol12	TACCGAACTGTAAAACTCAATTTTGTTTTTGTTTTTCCATAATCA	639100
Lcu.2RBY.Chr1:rol12	CAAGAATGCTTGAACATGTCACGATCCATGAACAAGTAAACATTC	639100
Lcu.2RBY.Chr1:rol12	CCCTCCTCATGCATTAAACCTAAAGGTTCTAATTCCCAATTACCG	639100
Lcu.2RBY.Chr1:rol12	AAATTGTTTTAAAATCTAAGTTGAAGAGATGATGATGGAACTCTTG	639100
Lcu.2RBY.Chr1:rol12	TTCACTTTACTTTTCTTTAAGCCTGTAAATTCACACATCTTGATG	639100
Lcu.2RBY.Chr1:rol12	CTAGTCCGTGCCAGATTTGGTTTGTTGATTAACCTCATGATCCAT	639100
Lcu.2RBY.Chr1:rol12	TATGGTTCATTCTCAAGGTTATGTAGTCCACTTTGTGTGTTTATG	639100
Lcu.2RBY.Chr1:rol12	CGATGGATGGCAAACCAGGTTAGTGAAACTATGATGGTTTTATTG	639100
Lcu.2RBY.Chr1:rol12	tgacatttatcttgaaaatgagggaaatgtgttgtatttgtatatat	639100
Lcu.2RBY.Chr1:rol12	TGAATTTTATTATTGGGTTTTGACACATTTAGCGTTAAAAGCAGG	639100
Lcu.2RBY.Chr1:rol12	ttgaaagtgttttcctgaaaaatattatgattatttgataattttgt	639100
Lcu.2RBY.Chr1:rol12	tttactaatcatgtaatttctaattactatgtgtattttttgacatt	639100
Lcu.2RBY.Chr1:rol12	ttaaatcttaaaaataaatcacattcattcgactcgactaatgagat	639100
Lcu.2RBY.Chr1:rol12	CTTGACTTCATTCACCTTAATTTCCTTAATATACCATTTCAAAACA	639100
Lcu.2RBY.Chr1:rol12	CTGCTTTTCAAACAAAAGGGTTGGAGATTGAAAAGGGCTGTCGCC	639100
Lcu.2RBY.Chr1:rol12	GTATTTTCACTATTGTAAGCCCTTTGCTATGGCTGTTGCCTTAAG	639100
Lcu.2RBY.Chr1:rol12	TGCATAGGCAATGTCTGTCTAATGTCGTTTCATAAAACCCTAATC	639100
Lcu.2RBY.Chr1:rol12	CACTTAATCGAGGATTGCAGAAAATGTGTTATGTCTCTCAAGGAG	639100
Lcu.2RBY.Chr1:rol12	GTTTCTGCAGTCGTAGATGAAGACCGGTATGGAATAATGAGACCT	639100
Lcu.2RBY.Chr1:rol12	TGGTGAAGAAGTTAGTTTTGGAATTGTTGTCCAATCGACGAGGGA	639100
Lcu.2RBY.Chr1:rol12	TAGCGAGAAGCAGAAAATTGTGTTGATGGTGAAGTAATCTTGTAG	639100
Lcu.2RBY.Chr1:rol12	TTTGTTGAAGCGAAATGTTGTTTAATAAGGGGTAAGAATTGTTAT	639100
Lcu.2RBY.Chr1:rol12	ATCTTTACTAACACTAATGGCCGGGGGCATCACGGGCTGAAAC	639100
Lcu.2RBY.Chr1:rol12	TTGGTTGATTCTGCATCAAAATTTACGGCATGTTTGGCTAATACA	639100
Lcu.2RBY.Chr1:rol12	atcgacccacctcggcacccggttgtcaactttgttgatttct	639100
Lcu.2RBY.Chr1:rol12	TGAAAGTTACAGCCGATATTACTCGTGTTCACAACTTCTTTGGCA	639100
Lcu.2RBY.Chr1:rol12	TGATCTCCGCATGGTTTTGTAGCGTATGTCTATCATTATACATCG	639100
Lcu.2RBY.Chr1:rol12	CCTTGCCAGCCATTCTACTGCCGATTGTTATATCGCTCTCGATAA	639100
Lcu.2RBY.Chr1:rol12	gaaatcaaagcgaagattgggttgggagcccgtgtcggtgtga	639100
Lcu.2RBY.Chr1:rol12	AGAGCAAATGCGGTGGAAGAAACATTATTTTTGTCGTCTTATGTG	639100
Lcu.2RBY.Chr1:rol12	AACACGCTTATATAAGTATGAAATTCACAATTTCTGTGAATTCAA	639100
Lcu.2RBY.Chr1:rol12	CACATAGTCAACCAATGTTAAGCTTATCCATGATTACCGGTTGAA	639100
Lcu.2RBY.Chr1:rol12	ATTACATCTTATTATTCATTAAACAAATGGCGACTTCCCACTACC	639100
Lcu.2RBY.Chr1:rol12	GAGCACAACTTCAGTGAACCGTAGGAATACTTCACAATCCACTCC	639100
Lcu.2RBY.Chr1:rol12	gagtattcatattattgtaatgatataatcaaaaattaacataatca	639100
Lcu.2RBY.Chr1:rol12	TCATTGTCGGTTATAGTAACTCATGTTCAGCAATAACTATCAAAA	639100
Lcu.2RBY.Chr1:rol12	CGATGCATGATTAAATGACAAATCGTGGTACCGACTTATGAATAC	639100
Lcu.2RBY.Chr1:rol12	ATCATGACGTACGATAACAACGACAACATGACATATCATCTTATT	639100
Lcu.2RBY.Chr1:rol12	GTCTGACATCATCTGACACATCATATTAATCATGTGGCTTTCATT	639100
Lcu.2RBY.Chr1:rol12	tgcgttagctttcggttggctcgaacttctttcagcgtcgtga	639100
Lcu.2RBY.Chr1:rol12	cgaacattaaattcctcaattcgcgcaccacgctttcgtgcgg	639100
Lcu.2RBY.Chr1:rol12	CATTGATGATATCATCTGCAGACTCTTTCTTCATAATCTTTTCAT	639100
Lcu.2RBY.Chr1:rol12	TGCCTTGTGGTGGAAAAAAATTCCAGTGGGAATTTAGTTCATATC	639100
Lcu.2RBY.Chr1:rol12	AAAATAGAAATTATCACCATTATGTAGGGCTTTATAGATGAGCGA	639100
Lcu.2RBY.Chr1:rol12	CCAAAATGTTTTTTTCAACGGATCTTTTCTCCAATCCTTTGTTAA	639100
Lcu.2RBY.Chr1:rol12	CCACTAATCAACACAGTTGCAATGGATCTGACCCAATTGAACAAC	639100
Lcu.2RBY.Chr1:rol12	ATTAATTTGCTTGAGAAATTGACCTTCATAGCTGGTCTCTAAAGC	639100
Lcu.2RBY.Chr1:rol12	CACAAAGTGATTTAATACACGGTTTATGCAATTAGATTCTTTTCT	639100
Lcu.2RBY.Chr1:rol12	AGAGATAACTTCCACCGAGTACTATTTGATTCAAATGTGACTTGT	639100
Lcu.2RBY.Chr1:rol12	tcttcttgtttccattaaaattattttcttaatatgttctacctttt	639100
Lcu.2RBY.Chr1:rol12	TTTTCAGCTTGTTCATAACTTTTTTTTCTCGGTTGAATGCTTAGG	639100
Lcu.2RBY.Chr1:rol12	GTCATTTCCGAAATGTCGAGATCTTCAGTTGAATGATCGAAATAT	639100
Lcu.2RBY.Chr1:rol12	ATATCGGATTTGGGATACATATAATATATTTTCTTGGGTGATGTTC	639100
Lcu.2RBY.Chr1:rol12	ttagagttattagtttatgacttctacatatagaaattatcttcaaa	639100
Lcu.2RBY.Chr1:rol12	CATCTTGAGATAAGTTGATACATATAAAAGCGTCTTTCCTTGAAT	639100
Lcu.2RBY.Chr1:rol12	CACGTAGCGTTGTTTTCATGAGATAGCTTTACATTTTCTTCAAAG	639100
Lcu.2RBY.Chr1:rol12	gtagtatcttcttcctttagcattcttaggatatgtttatttcttct	639100
Lcu.2RBY.Chr1:rol12	TCGCGTTATTATGCAGGGGCATACAAAAAGATTGAATGCGTTAGT	639100
Lcu.2RBY.Chr1:rol12	TATTTTCAGAACAAACTTTTGTTGCCACAATCTCCCACGATGACA	639100
Lcu.2RBY.Chr1:rol12	AATTATTATTCTCCACGGATAATTACTCTCGGAGAGGATCTTCCC	639100
Lcu.2RBY.Chr1:rol12	TTTACGGAAGTTTAGTTATCGAATGCTTAGTTTTTGAGCTTAATA	639100
Lcu.2RBY.Chr1:rol12	TATGTTCTTCTCACGGAAACGCTAAAAAAATAGGATAACAATAAG	639100
Lcu.2RBY.Chr1:rol12	gaatgaattaacgttgtaattttttagagattatcggaggaagtaaa	639100
Lcu.2RBY.Chr1:rol12	TTTAGGCATAAAGCATCGGCCGCAGAAAGATATAAACACTCTGAA	639100
Lcu.2RBY.Chr1:rol12	AAACCACCGGATAAGCGAAAACATGAAAACATAACACCGCAGGCA	639100
Lcu.2RBY.Chr1:rol12	GAACTTGTAGCCGCGAAGCATTAACAAGAATGTAGAATTATCCAT	639100
Lcu.2RBY.Chr1:rol12	atattatcggataaaataaaaattgttcttaaaacaagcgaaagcat	639100
Lcu.2RBY.Chr1:rol12	TTTTCAATCTTAGAAAGGGTTTCTCCTTAGCGCACCATCCGACTT	639100
Lcu.2RBY.Chr1:rol12	TTGGACTTACGGAGTTGATTTACGTAGCTTCTGAAGTAACTTTCT	639100
Lcu.2RBY.Chr1:rol12	TTTTCTTTCGGTAAATCCTGACTTCAACCGGTGATTTACAGATAT	639100
Lcu.2RBY.Chr1:rol12	CAACTTTCTTAAGTATACGGCAATTCTATTCGGCACTATAGCGTC	639100
Lcu.2RBY.Chr1:rol12	ACTTCTTTGGAATGCCAGAATCTAGCATTAATTTTCTTCGCGGTG	639100
Lcu.2RBY.Chr1:rol12	ATAAGCAATATCTTGAATAGCGTGAGAGCACCTCACCCGAATTTC	639100
Lcu.2RBY.Chr1:rol12	GATCATGACTTTGAGCATTCTTTGTTCGAGTAATAGAACCACTTC	639100
Lcu.2RBY.Chr1:rol12	ATAGGCTTTTACGGCGAGTTATGGGTAGGTGGAAGAGGATAGTTT	639100
Lcu.2RBY.Chr1:rol12	GAGAATTGAAATGACAAAAGCGGTTTTAAAGCTATATACAGCATC	639100
Lcu.2RBY.Chr1:rol12	AAGAAGTTTACGATTGATAATGTGATAGAGTTTCGGTGTGAAGAT	639100
Lcu.2RBY.Chr1:rol12	TTTCTGCGTATGAGCGATCGATAATTGTTTTAAGGTTGGTTAGAG	639100
Lcu.2RBY.Chr1:rol12	TTATTGTTTGTGAGTTTGTATGCAGATGTGAGGTTTTACGAGGGT	639100
Lcu.2RBY.Chr1:rol12	attctcgagacatgaatattaacgttagaagtatgtacaaatattgt	639100
Lcu.2RBY.Chr1:rol12	GCTCAGCGTTAACGTTGAGAAGCGGTGTTTTGAAGCAATATGTTC	639100
Lcu.2RBY.Chr1:rol12	TTCAGCGTATTCTCTGAAAACGAAACCGTACGGTCTCGATCATTA	639100
Lcu.2RBY.Chr1:rol12	TTAGGGATCTTATTAATTGGCCAGATTATTGTTGGTTGATATAGC	639100
Lcu.2RBY.Chr1:rol12	ttcgaaaatagtgatacatttatttgattatgatcttttctttcttc	639100
Lcu.2RBY.Chr1:rol12	TCTTCTATGAAATGCGACTTCGATAGATTTACCGGCGGTCAGGAA	639100
Lcu.2RBY.Chr1:rol12	CCGATGGTTTTACCCGCAAGATAGTTCTCAAAATCCTCGTTACTT	639100
Lcu.2RBY.Chr1:rol12	AATCAAAATGCTCGAAATGGAGCTTCCACATTCCAATCAGCGGCC	639100
Lcu.2RBY.Chr1:rol12	AACTCTTCTGTTGGACTGTCTGATCTGAATGTATATCTGCATTTC	639100
Lcu.2RBY.Chr1:rol12	ACGGAGTTAAGTATTCTTCTGTGAAACACCACGACTATCAAGATT	639100
Lcu.2RBY.Chr1:rol12	GAGTGAGGGCTTTAAATCTTGTAATTTTGTTTTAATTAACTCTCG	639100
Lcu.2RBY.Chr1:rol12	ATCAACATGCTCATGTTGATGAAATAACTTTCGGCAATTCTTGGG	639100
Lcu.2RBY.Chr1:rol12	TTCTATGGCGAAGAAATGACCCTTTGGATACCAAGAGCATGTATC	639100
Lcu.2RBY.Chr1:rol12	cgcatgcttctctaaaatcccgaaccgttttcggcaaagccga	639100
Lcu.2RBY.Chr1:rol12	GGGGTGAAACGATGATGCTTTCAGTCGACATATTTATTTTTTGAG	639100
Lcu.2RBY.Chr1:rol12	AGATCAGGCTTTGTATGATTGATCTTTGCTTTTTTTTAACGATGA	639100
Lcu.2RBY.Chr1:rol12	TTGAACCGTGAACTTTGAAGAAGAATAAAAGAAATGGATTTTAAT	639100
Lcu.2RBY.Chr1:rol12	AAGCGAGACAAATTAAATATAGCGTTAATTTAACATAAATCAAAGCA	639100
Lcu.2RBY.Chr1:rol12	GATGTTTGAGTTTCTTCGGCATCTTTTCGATAGTCTTTGATTTAT	639100
Lcu.2RBY.Chr1:rol12	CTTTTTCTGTAGACTCGGCACTGCGTAGCCCTTTTAAGGAACTCA	639100
Lcu.2RBY.Chr1:rol12	GACATTTTATAAGCACCCACGAATCGCCGGATAGTCTTTTTTCTC	639100
Lcu.2RBY.Chr1:rol12	TTTTTACGTAAAATTTAATATTGCTTTGGCTTTTTTATTTCGCAAGC	639100
Lcu.2RBY.Chr1:rol12	ACGACATAGTGGTGCCATAGTAGTGTAAGTTCCAGCTATACTCGG	639100
Lcu.2RBY.Chr1:rol12	AATAAATATATGTGAAATTAACGTAAGTTTTACGGATGGCTTTTACG	639100
Lcu.2RBY.Chr1:rol12	AGTGATGCCTTTGCGGACGTACATAGCTTCCTTTTCTTTTACGAT	639100
Lcu.2RBY.Chr1:rol12	AGTTTAACATATTTATCCGCAGGCAGTGTATTTTAAATCATGATC	639100
Lcu.2RBY.Chr1:rol12	TTACTGTGACTTTGTGTATATCTTAGAAACCTTGACTCATACGTA	639100
Lcu.2RBY.Chr1:rol12	AATCTCTTTTGAATTGTTGCTTATGTTTTTCGAGTTGATGAGAAA	639100
Lcu.2RBY.Chr1:rol12	ATTTCGAGAGATTTCAACTTTGAAACTCGTTAGGATACAAGTGTG	639100
Lcu.2RBY.Chr1:rol12	tattgaactttgaggaaagatatattttcaatcatttcgatataagc	639100
Lcu.2RBY.Chr1:rol12	AAATTAGTAATATTTAGAAATACACCGATTCGACTCTACGAATGTG	639100
Lcu.2RBY.Chr1:rol12	GCGTCATCTCGGCCCGGAAATGCATAACTATTTTGACTCTTCTGT	639100
Lcu.2RBY.Chr1:rol12	TTCTTCTTGAGAATTTTGAGACATTGATGATATCATATCGCAGTC	639100
Lcu.2RBY.Chr1:rol12	GCCATTGAAGACTAGTTCCCAATATCTTCATCAAGCTAAAGAAAG	639100
Lcu.2RBY.Chr1:rol12	GACTCTTGTAATATATTGGATGAATTTATTCTCACATGAGAGTCAT	639100
Lcu.2RBY.Chr1:rol12	TTGAGAATTTTGAGACATTGATGATATCATGTCGGAGACTCTTTC	639100
Lcu.2RBY.Chr1:rol12	ctatttcccgaatatcttaaatgttagaaaagtaactttctaactgt	639100
Lcu.2RBY.Chr1:rol12	ATTATCACCACCATTCATGTGAAGACTTTATAGATGGTGAATAAT	639100
Lcu.2RBY.Chr1:rol12	ACTAATGAGTTTCGCAGTGACCATACCAAAATGTTTTCCATGGAT	639100
Lcu.2RBY.Chr1:rol12	GTAAATTGATCTCGAGCTAAACTCGATACCAATGAGTGGAAAAAA	639100
Lcu.2RBY.Chr1:rol12	ATAAATGGCTAAAAGCAATAAATAACCATAGCAGATTTATCTTGG	639100
Lcu.2RBY.Chr1:rol12	GTCGACTACGTCCGGAATATAAATTAACCCCGATCCACTAATCGA	639100
Lcu.2RBY.Chr1:rol12	CAATTCTAATACCAATCATTTAGAACCCCTAGTCTTGGGAAAACC	639100
Lcu.2RBY.Chr1:rol12	ACGATGCTTAAAGCTATCACTGGGGATTTACCTACCTACGGTTTT	639100
Lcu.2RBY.Chr1:rol12	CTATGGTCACCTTGCTTTGAGTGAGATAACTTCCGCAGGTATATT	639100
Lcu.2RBY.Chr1:rol12	CTTTTTTCTAAATGTTGCTTTTCCGCTTGTTCACTTCTTTCTCCA	639100
Lcu.2RBY.Chr1:rol12	CATTCTTCTGAATCAGTTAGATTATGTCATTTTCAACGTGTCGAG	639100
Lcu.2RBY.Chr1:rol12	GATCATCTTTCCATTTTCGCGACTTCTAAACATATCACAAAAGGC	639100
Lcu.2RBY.Chr1:rol12	CATGAATACTTGACGATTTAGAAATATCTATCATTTACGGCTTTAGA	639100
Lcu.2RBY.Chr1:rol12	TACTTGTTGATATCGAGATCTTCTTGAAACTAACAGAGTTATTAAGT	639100
Lcu.2RBY.Chr1:rol12	TTCTTGGAAAGAAGCATCTTGAATAAGTTGATCTGATAGCGTTCC	639100
Lcu.2RBY.Chr1:rol12	AGTATCTTCTTCCTTTAGCATTCTTGGGATATGTTTATTTTCTTC	639100
Lcu.2RBY.Chr1:rol12	atacaaagattagtgtcgttagtatattttctccatatataaaaatt	639100
Lcu.2RBY.Chr1:rol12	acaatctcccaacttttaatgatgacaaaaatatgaaatttgtatag	639100
Lcu.2RBY.Chr1:rol12	AAAATTATATCAAAAGAGCTCCCACGAGGTATTGTTACTTTCCCC	639100
Lcu.2RBY.Chr1:rol12	GGAGAGGATACTTCAACTACGGAATGTTGATTTACTACGGAAGTT	639100
Lcu.2RBY.Chr1:rol12	AGCAGTTTTCGGGCTTAATAAGATATTTTTAGAACATATGTTCTT	639100
Lcu.2RBY.Chr1:rol12	ATAAGATGTTAAGCATAAAAATCTTTCTTCTCTTTCTCTAGGAGATG	639100
Lcu.2RBY.Chr1:rol12	CTCATCAAAAGAATGGATGCGTTAACAATTTTAAGTTATCGGAGG	639100
Lcu.2RBY.Chr1:rol12	AGTATAAGAATGAAGAATCCCGGTTAGAAAGTATCGAAGCGAAAA	639100
Lcu.2RBY.Chr1:rol12	AACACGGATAAGCGAAAAACCACGAAAACATAACACGAGCAAATA	639100
Lcu.2RBY.Chr1:rol12	ACTTGTCATACGAGCATTAACAAGAATGTAAAATTATCCATACGG	639100
Lcu.2RBY.Chr1:rol12	TAAAATAAAAATTGTTCTTAAAAACAAGCGAAAGCTGTTTGCTTA	639100
Lcu.2RBY.Chr1:rol12	CTCTTCAACTGGACTTACGGAGTTAGCTGACGATTTACGTATCGA	639100
Lcu.2RBY.Chr1:rol12	AACGAAACCTTCGAGAGAACTTCGTAGCTATCGACAAGCGCTAAT	639100
Lcu.2RBY.Chr1:rol12	AATCCTAGCATTAATTTTCTTAGTTGTTCCGGGCATTCTTATAAG	639100
Lcu.2RBY.Chr1:rol12	CGGCGAGCCTTCTTGAATTTACGTAAATTGGTGAATAGTGATTAG	639100
Lcu.2RBY.Chr1:rol12	GAAGCGTTTCACGAGTTATGAGTAAAGATTGGAAGGGATGGTTTG	639100
Lcu.2RBY.Chr1:rol12	TACTCTTGGACATCAGAATTAAATATAAATTCGCCGGCGTTGAAA	639100
Lcu.2RBY.Chr1:rol12	TTTCTACGATTGATGTCTTTACGATAAGTTTGTTGTCGAGAAGAT	639100
Lcu.2RBY.Chr1:rol12	CAACCGAACGTCGATAATTGTTTTACGGAGTTTGGTTGAAGTTTT	639100
Lcu.2RBY.Chr1:rol12	TGAAAGCGGTATTCTACGGTGATTTTGTGAAGTTGTGTTTGTGGT	639100
Lcu.2RBY.Chr1:rol12	GGATTGATATTCTCGAGACATGAATATTACGTTCGAAGTATATTT	639100
Lcu.2RBY.Chr1:rol12	TCGGCGGTGTTTTTAAAACAATATCGATGTTGAAACAATATGCTT	639100
Lcu.2RBY.Chr1:rol12	CATGTTTCACGGAAGCGATGCTGGATTCGGCAAACTTAACAAACA	639100
Lcu.2RBY.Chr1:rol12	GCAGTGTCCCGCTGGAATATCAGTCACTTATTAGTCGATAGTTTG	639100
Lcu.2RBY.Chr1:rol12	AGGGAATCCATCTGATTTTCGAAGCCGTGACCCTTTATTTTCGAT	639100
Lcu.2RBY.Chr1:rol12	GGTTCACCGGCAATAGCGATATGCTTTTCATCTTCCGCTTTTCTT	639100
Lcu.2RBY.Chr1:rol12	CATTCTTAGCTGAAGTCTGAAGACTTCGATAGATTCTCAACAGTC	639100
Lcu.2RBY.Chr1:rol12	TCAATCTTTCTTCGCGAAATATCTTGAGAGTTCGGCCACCTCATC	639100
Lcu.2RBY.Chr1:rol12	AAGAATACCCCATCGAGTGGTTTACCACCTGTGAGATAGTTCTAA	639100
Lcu.2RBY.Chr1:rol12	TGAAGATGATGCAGCAGACCCGATTCAATCAAAATAGCGAGAAAT	639100
Lcu.2RBY.Chr1:rol12	CATCTTCTCTTGTTTCTTTTTGACTTGAGAGCAATGCTAAAAGGT	639100
Lcu.2RBY.Chr1:rol12	TCTTGTTAGTTTCCCGTCGATCTGAATGTATACTTGTTCATTGTT	639100
Lcu.2RBY.Chr1:rol12	TTAGCCCAAATTTTTGTGAGGCTTCCGATCTTTAATTTTGTTTGA	639100
Lcu.2RBY.Chr1:rol12	CATCTAAATCCTTCTTATTTGGAGGAAGATAATCCAACGTCTTCA	639100
Lcu.2RBY.Chr1:rol12	AACTTTCACCGGCAATTCTTGACCATGAATTTAGTTCCCGCGAAG	639100
Lcu.2RBY.Chr1:rol12	ATAAAGCATGTTATCAGAATTCTTTTACCAATGTAAGGATACGGA	639100
Lcu.2RBY.Chr1:rol12	GCGTCGAAGTCCCACGGAAGGTTTCACATTGGGTATCCAACTTG	639100
Lcu.2RBY.Chr1:rol12	TGAAAGAGATGAATGGTCTTGGCGAGATAAATTTCTTCTTAGATT	639100
Lcu.2RBY.Chr1:rol12	GATGAAAGATAAAGCCAGAATAGAACAAAAGCAAAAAAAATTGGT	639100
Lcu.2RBY.Chr1:rol12	agagtgaactttgaaagaataaagaaataccgtttttaatagaattc	639100
Lcu.2RBY.Chr1:rol12	GTAAAAGCCTGCAGCCAGGCAAAGCGAGAGACAAATTAAATATGG	639100
Lcu.2RBY.Chr1:rol12	TGGCGATTGTCACGAATGTTGAGTTTCTTCATCTTTTCGATAGTC	639100
Lcu.2RBY.Chr1:rol12	GTAGACTTTATGCGAAAAGAGCTTTTTATGGAAATCTTTACGGCC	639100
Lcu.2RBY.Chr1:rol12	AGCCCAGCGCTGCGGAACCATTTTACGGAACATTTTTATAGCC	639100
Lcu.2RBY.Chr1:rol12	CTTTCTCGTTCTCGGAAAGCTTGTTTTTTACGTAAAATTTAATAT	639100
Lcu.2RBY.Chr1:rol12	CTTTCGAGAGAGAAAGCTTGATTAGTTTCGAGAAGAAGCATAATA	639100
Lcu.2RBY.Chr1:rol12	TATATAATGTGAAGTGCTATGCAAGTTTTCACGGATGGCTTTTAC	639100
Lcu.2RBY.Chr1:rol12	CCTTTCTTCGACATTCTCCATATTTACCTTTTACGGAGAAGGTAG	639100
Lcu.2RBY.Chr1:rol12	TTTTTGTTAGTTCTTCGTTCTTTTCGCAGAGCGGGTTGTGAAAGT	639100
Lcu.2RBY.Chr1:rol12	CCCATTCCATATCGTAGTTTACTGGCGACTTTGTATATACTAGGC	639100
Lcu.2RBY.Chr1:rol12	AATTACAATCAATCTCTTGAATTGTTTATGTTTTTCGAGTTGATGA	639100
Lcu.2RBY.Chr1:rol12	ATTTCGATTTCAACTTCGAGAAACTCGTTAGGATACAAGTGTGCG	639100
Lcu.2RBY.Chr1:rol12	aactttgaagattatattttcaatcatttacgataaagctatgtgaa	639100
Lcu.2RBY.Chr1:rol12	ATCATTTTTTGATGTGTTAGGATCGACATCTTTTCGAGAATCTTG	639100
Lcu.2RBY.Chr1:rol12	GCCAATGCATAACTATTTTCGACTCTTATCTCTTGGAATGACTTT	639100
Lcu.2RBY.Chr1:rol12	TCGCATCAACGAATTTCTTCATAGAATTTTTTTCTTCTTGAAATT	639100
Lcu.2RBY.Chr1:rol12	gtgtgttgattttgaaaaaacttttaaattgaagttagttcgtatct	639100
Lcu.2RBY.Chr1:rol12	GGATGAAGAGCTATAGCCATTTGAACTAGTTCCCAAATATCTTCA	639100
Lcu.2RBY.Chr1:rol12	TCCTCGGTAGGAAATGCGCATAACTACTTTAGACTCTTATGTCTC	639100
Lcu.2RBY.Chr1:rol12	TTCTTCTTGAGTTTTGGAGACATTCAATGATATCATATCTTGAGA	639100
Lcu.2RBY.Chr1:rol12	CTTTCATACCGTCATAAGGAATAATATCTATGTATTGTCCTTGCC	639100
Lcu.2RBY.Chr1:rol12	TGACCATACCAAAATGTTTTCCTTGGATCTTTCAATCCTTGTTAA	639100
Lcu.2RBY.Chr1:rol12	CGATTACAATGGATGTGACCCCGATTGAACAACTTAGTCGATTCT	639100
Lcu.2RBY.Chr1:rol12	GAAAACCTAGCAATTCATGCAGCAGAAATTGACTCTGTTGTGGTC	639100
Lcu.2RBY.Chr1:rol12	TATCACCTGAGTGATTTAATACACAGGTTTGTATGCAATTAGATT	639100
Lcu.2RBY.Chr1:rol12	TTGATTTGACTATGGTAGTACTTAGCCTTTGATGAGATAACTTCC	639100
Lcu.2RBY.Chr1:rol12	TTTGATTGTAACTGGCTGTAGATAGAGACTTTCTAGTTCTTGTTC	639100
Lcu.2RBY.Chr1:rol12	TTCTTGTTTTCGCGATGAGATGATTTCTTAATATGTTTTCTACCT	639100
Lcu.2RBY.Chr1:rol12	CACTTTTCGCGGCATTGCAGCTTCTTTTCTCAAGTTGAATGCCCC	639100
Lcu.2RBY.Chr1:rol12	TTGAAATCTTCATTCTTCAAAGATCGGTTAGATAATAATGTTTCAAC	639100
Lcu.2RBY.Chr1:rol12	TTTCCATTTTGCGGCTTCTAATAATATCACGAAAGCGATATCGGG	639100
Lcu.2RBY.Chr1:rol12	TTGGGTGATGTTCAACATGAGCTCTGCAGGCAATTTGAAATATCT	639100
Lcu.2RBY.Chr1:rol12	TTAGAGTTATTAGTTTGAAACTTGACCACATATAAGAATCTTGTTGA	639100
Lcu.2RBY.Chr1:rol12	AAATTCTTCGAAGAAGCATCTTGAATAAAGTTGTCTGAGATAAGC	639100
Lcu.2RBY.Chr1:rol12	TCTTCTTTTAAGGTCCGAAATGTATCTCTGAGAAACTTGTAGGCG	639100
Lcu.2RBY.Chr1:rol12	GCGTAGTATCTTCTTCCTTTAGCATTCTTGGATATGTTTGTTTCT	639100
Lcu.2RBY.Chr1:rol12	AGCGTTGTATGTCACGGAGCATACAAAGATTAGTGCGTTAGTATA	639100
Lcu.2RBY.Chr1:rol12	TCATCGAAAACCGAATTATTTTCCCGAGAACAAGCTTTGTTCTTA	639100
Lcu.2RBY.Chr1:rol12	tgatgacaaaaatatgaaattgtatagaaaaagaaaattatatcaaa	639100
Lcu.2RBY.Chr1:rol12	TACTCTGCAGGAGAGGATAATCACTTCCTTTACCGGAATGTACGA	639100
Lcu.2RBY.Chr1:rol12	GTTATGAAGGCTTAGAAAAGCAGTTTGGAGCTTAATAAGATATTT	639100
Lcu.2RBY.Chr1:rol12	aaatagtcggataacaataagatattggcataaaaatcttttcttct	639100
Lcu.2RBY.Chr1:rol12	TTTGTCTCATCAAAAGAATGATGCGTTAATTTTAAGGGTGCTCGA	639100
Lcu.2RBY.Chr1:rol12	ATTTAAGTATAAGGACGAAGAATCGATTAGAAGTATCCGGAGGCG	639100
Lcu.2RBY.Chr1:rol12	TAGGCATAAAAGCGCAGCACATCGTACGAGAAGATATAAACATCT	639100
Lcu.2RBY.Chr1:rol12	ATAAACGGATAAGCGAAAAAACATGAAAACATAACACCTGAGGCA	639100
Lcu.2RBY.Chr1:rol12	TAACAGAATGTAAATTATCCATCTGTGAGAGAAGAAAATATTATCGG	639100
Lcu.2RBY.Chr1:rol12	CATTTCTTAAGATTTCTTTTGCGAGTTGGGTGAGCAAATTTTCAA	639100
Lcu.2RBY.Chr1:rol12	GGACTTACGGAGTTACTGTTGTTGATTGTAGCTCGAAGTAACTTG	639100
Lcu.2RBY.Chr1:rol12	CTTCATCTTCGGTGATTCTGGACCTCATGGGTGTTCCTGCTGC	639100
Lcu.2RBY.Chr1:rol12	GTTAGACTCCAGCGTATTGTTTCTTAGAGTATCTGCTTGTGATTC	639100
Lcu.2RBY.Chr1:rol12	TCTTTTCGGATATAGAATCTAGCATTAATTTTCTTACGGTGTTCC	639100
Lcu.2RBY.Chr1:rol12	ATATCTTGAATAGCGGCCGAGAGGCAGCTCTTGAATTCTGTCGAA	639100
Lcu.2RBY.Chr1:rol12	TGATTAATACGTAGGATCATGACTTCGAGCATTCTTTGTTGGGCA	639100
Lcu.2RBY.Chr1:rol12	TGAAATAATAAAGGGTTTCTGAGCTACTCGGACATCAAATTGACT	639100
Lcu.2RBY.Chr1:rol12	GATTGATGTTGATAAGTTTGATGTAGAAGAACAGAATTCGAGATC	639100
Lcu.2RBY.Chr1:rol12	GGAGCGATCGATAATTGTTTCACGGAGTTTGGTTAGAGTTTTGAT	639100
Lcu.2RBY.Chr1:rol12	AGGTTATGTTTGTGGTTGCTCTGAGATGTGAGGTTTTAGAGTGTG	639100
Lcu.2RBY.Chr1:rol12	TCTGGGGCGAATATTACTGTTGAAGTATATTTTGAAATATTGTTT	639100
Lcu.2RBY.Chr1:rol12	AAGCGTTACGTTGAAACGTTTTTTACGAAACAATATGTTCCGAAA	639100
Lcu.2RBY.Chr1:rol12	GGCATTTGTTGAAGACATTTTGCTTTCAGAGACCGCGCTCTTTTT	639100
Lcu.2RBY.Chr1:rol12	AGTTTCTTTCGGCAATATTCCTACGAAATTATTATGTTGGAATAT	639100
Lcu.2RBY.Chr1:rol12	TGGTTCGATCTTGCCAGAATCTAAAATGCGATTTCGGATAAAGTG	639100
Lcu.2RBY.Chr1:rol12	CTTCTTGGAGAGGAGGTTCACCAATAGCAACAACTTTCTTTTCAT	639100
Lcu.2RBY.Chr1:rol12	GATATGCTCTTGCATTCTTATGCTTCGCGATAATTCTCAGTCGGG	639100
Lcu.2RBY.Chr1:rol12	CAATACGTCATTTCGGATGAAGGTTTCATATGATGATGTCGCTCG	639100
Lcu.2RBY.Chr1:rol12	ATTAATCAAATAATGGTCTCCAGTATCGTCAATCTATGTCGTCTA	639100
Lcu.2RBY.Chr1:rol12	GTTGATATAATGCGGAGTTAGGTATTCTTTACGTGAAACACCACT	639100
Lcu.2RBY.Chr1:rol12	GCCCAGGGTACATGAGTGAGGAGCTTTAAATCCTTTGGTTTGTTT	639100
Lcu.2RBY.Chr1:rol12	GAGATGAATACTTACGTATGCATACATGCAAATCCCTTCTTTAAC	639100
Lcu.2RBY.Chr1:rol12	CAACATCTTCATGTGATACCCAAATATTTCTCGGTAATTCAACCC	639100
Lcu.2RBY.Chr1:rol12	GAAGCATAAATTCTTTACCAATGTGAGATACCTTGGACACGGTAA	639100
Lcu.2RBY.Chr1:rol12	TTCGACGATGCTTCACATCTTCTCTAAAATCAGACCTTTTATTAA	639100
Lcu.2RBY.Chr1:rol12	CAATGTTCTTTTCGGTCTGACATATATTTTTGAGAGGAAGGCGAT	639100
Lcu.2RBY.Chr1:rol12	acaagtgaactttgaagaataaagaaatgtcgttttttaatagaatt	639100
Lcu.2RBY.Chr1:rol12	GGTAAAAGCCACAATAAATAGCTTGAGACAATTAAATATAGCATT	639100
Lcu.2RBY.Chr1:rol12	CAATAACCAGAATAATCATAATTGCCGCATGGTAATGATTGACAA	639100
Lcu.2RBY.Chr1:rol12	GCACAGACGGCCTCTCTTTGAACATAAAATGGCTGTTCACTTTCA	639100
Lcu.2RBY.Chr1:rol12	TGTTGAGTTTCTTCACCGGCATCTTTTACGATAGTCTTTATTTGA	639100
Lcu.2RBY.Chr1:rol12	AGACTTTATCACGAAAAAACTTTTATGGAAATCTTTACGTAGACT	639100
Lcu.2RBY.Chr1:rol12	TTTTTACGGAACTCATTTTACGGGCGGTATTTTATAAGCTTTTGA	639100
Lcu.2RBY.Chr1:rol12	TTTCACCAAAGCTTAACAACATTTTGACATAGTGGGAATAGCACA	639100
Lcu.2RBY.Chr1:rol12	TCGACTATACTCGAGAGAAAGCTTGATTAGTTCGGAAAACATAAT	639100
Lcu.2RBY.Chr1:rol12	ATATATTGAAATGCGTAAGAAAGTTTTGGATGAAACTTGCTCAAT	639100
Lcu.2RBY.Chr1:rol12	CTTGGGTACCCAGCATATTTTTAAGGTCCACTTTTGTTGATTCTT	639100
Lcu.2RBY.Chr1:rol12	ATGACCATATGCAAAATGGAATATAGCGAGGTATATTTTATGATC	639100
Lcu.2RBY.Chr1:rol12	AATAGGGACGTTTTGGATTCTCGAGTTTGTAGCCATTCCATATCT	639100
Lcu.2RBY.Chr1:rol12	TTTGTATATGCTAGAAATAACTCATACGTATAAATCTTCCGAGCT	639100
Lcu.2RBY.Chr1:rol12	tgatgaaacattttctcatgagattttttacgagaaaatttaaaagt	639100
Lcu.2RBY.Chr1:rol12	cttttgaagattatatttttcaatcatttcacgataaactatcgtga	639100
Lcu.2RBY.Chr1:rol12	GACTCATCATTTTACGATGTGTTCGGTCGAAGGCATCTTCGAGAA	639100
Lcu.2RBY.Chr1:rol12	CTCGACGGAAATGCATAACTATTTTCGATGCTTATGTCTTCGGAT	639100
Lcu.2RBY.Chr1:rol12	tgaaatcattgacttgaatttcttcataaatttttcttgagaatttt	639100
Lcu.2RBY.Chr1:rol12	TGGTTCAGTAATATCTTCATCCAGCTAAGAAATGTAACTTTCTAG	639100
Lcu.2RBY.Chr1:rol12	CCAATGCATAGCTACTTCGACTCTTTATGCAACGGTGAATTTGAA	639100
Lcu.2RBY.Chr1:rol12	ATTTTTGGGGCATTCAATGATATCATATCGGAACTCTTTCTTCTT	639100
Lcu.2RBY.Chr1:rol12	CATAAGGAGGCAATATCTAGCAATATTATTGTCCTTGCGCGTGAT	639100
Lcu.2RBY.Chr1:rol12	ACCTTCTTCATTTATTTGGATGAGTACTTAACTTTAAGACTATGC	639100
Lcu.2RBY.Chr1:rol12	GATTATTATAGCGATAAATCGGCGAGTTTTCAAAACTTTCATTAT	639100
Lcu.2RBY.Chr1:rol12	ACATAAACTTTATTCAAAATAGTTGTCACGGAATAAGCAATCAAT	639100
Lcu.2RBY.Chr1:rol12	acaatttccgggtataaaattttattaaaaatcaacttaattcaaca	639100
Lcu.2RBY.Chr1:rol12	caatgatagagcattaaaacatacaatcacctataataatcatcttc	639100
Lcu.2RBY.Chr1:rol12	AAGCTCAACATACATCTGACATATTAACAGCATCAACGATCAATA	639100
Lcu.2RBY.Chr1:rol12	TTGCAATACAATCACATCAAACTTAAAACAACCTCAACAACTAAC	639100
Lcu.2RBY.Chr1:rol12	TACGGACTCCAAGATACGTTCATTTCAACAATTCATAACATTTTC	639100
Lcu.2RBY.Chr1:rol12	GCCGCGTTCATCGTGTCGATTTGTCCCAAAAATCCAGATTTCATC	639100
Lcu.2RBY.Chr1:rol12	ttttttcaagattatcctctacttctcttttactaattcctctcttt	639100
Lcu.2RBY.Chr1:rol12	catccacttagcatattatattataaactatagcaacatatatataa	639100
Lcu.2RBY.Chr1:rol12	taattatttaattgggatatttatttggaatatattttttggtacgc	639100
Lcu.2RBY.Chr1:rol12	catacaaataacacttttataggtacaacttaacaattaacataatc	639100
Lcu.2RBY.Chr1:rol12	aaatgtaacaccggaaaaaaaaacatttatatgtacctaaatgttat	639100
Lcu.2RBY.Chr1:rol12	ttttcattttattgtaactttattttaataaacattagtaattttga	639100
Lcu.2RBY.Chr1:rol12	tataatttaaaagtgtgattagattgataataaaattgaaaaaaggt	639100
Lcu.2RBY.Chr1:rol12	AAAACTCCAACTAATACATTAGTTAATCTCTCAGCTAACATCTAAC	639100
Lcu.2RBY.Chr1:rol12	atccacctcatgactatattgtagatagtcaatgtattcattttatt	639100
Lcu.2RBY.Chr1:rol12	ataatatttgaaatatagtatttctagaatttaataatagattttat	639100
Lcu.2RBY.Chr1:rol12	atatcaaatcaattagaagcttattttgaatttataaaaaaaattgt	639100
Lcu.2RBY.Chr1:rol12	ACCAAACTGCATATCTTTTTGTGTTTAAATTATCGTTCTTTCAAA	639100
Lcu.2RBY.Chr1:rol12	ATCCTTTATCGTAGATTCAACCATTCGACCCCTACAAACGAGTGT	639100
Lcu.2RBY.Chr1:rol12	GACTAAGTTAATTTAACACGGGACAATTTAAATTTTACTTACGAGTT	639100
Lcu.2RBY.Chr1:rol12	catgaaattaatttttctataataaatttaaaatctttattttcact	639100
Lcu.2RBY.Chr1:rol12	ACTGAAAAATAGATGGACGAAAATCACAATGAAGACAATAGAATA	639100
Lcu.2RBY.Chr1:rol12	aaagttattttaaaatacctcatttattatagaaattttaataagac	639100
Lcu.2RBY.Chr1:rol12	aattaatagtataaatttatattttcttgaagtttaaattttgaata	639100
Lcu.2RBY.Chr1:rol12	ctttatttttataaataaaagtttatacaaaaagaaattcttgttga	639100
Lcu.2RBY.Chr1:rol12	ATAACCATTTCTTATGACTTGTTCACCAAGTTGATAAGCTTAAAC	639100
Lcu.2RBY.Chr1:rol12	gctggtgtttcttaatgaattgagatttgaaatttaaaaaaaagtat	639100
Lcu.2RBY.Chr1:rol12	ttgaaaataatttaaatagaatttctactacttaaagggtgtttgag	639100
Lcu.2RBY.Chr1:rol12	ACCTCATTTTCTCTCTAAGACATATGAGATGGTCAGTAGTCCATC	639100
Lcu.2RBY.Chr1:rol12	TTCATGGAGTTCTACCAACAAGAGTTTCATTATTTGGAATCCATC	639100
Lcu.2RBY.Chr1:rol12	acttaattctttttagtgttataatgccctaattaagttatttatct	639100
Lcu.2RBY.Chr1:rol12	TGATCAAGAACCATGGGAATTTTCAAATGAAGATTTTGTAATAGA	639100
Lcu.2RBY.Chr1:rol12	GAAGAATATCCATACGAGCAGACCAGTCTATAGCCATTCTTTGTG	639100
Lcu.2RBY.Chr1:rol12	ATGATAAAGAACGTCTGCTCATGGAATTTCAGATGCAAGAAGAGG	639100
Lcu.2RBY.Chr1:rol12	ATCCTGCAAAAATCTAGGGAAGAGGTAGGTCTCCAACCATTGACG	639100
Lcu.2RBY.Chr1:rol12	AAGACTTCTGAAGTGTTATCTAGAGAAAATGCTGAGAGTATGTCT	639100
Lcu.2RBY.Chr1:rol12	ATGGGATGATTTGATCTGCTCGAATCATCGTTGACGTTTTGGGAG	639100
Lcu.2RBY.Chr1:rol12	TCTGCTAGATTTAGCCATTATTCCTGATCTTGTGGAACTTAAGCC	639100
Lcu.2RBY.Chr1:rol12	AGCCAGTTGTTATTGTCGTTCCTGATTTTGTTGCACCTATGCCAG	639100
Lcu.2RBY.Chr1:rol12	GAACAACCTGACGCAACAATCTCGTTTACTACAGGATATAATATA	639100
Lcu.2RBY.Chr1:rol12	TCAAGCAAAAAAAACTTTGTGTTAACTGACTAACAATGGAAGGTA	639100
Lcu.2RBY.Chr1:rol12	GTGCCTCAAGAATAATTAAATGAGAAATATCCACTAGACCTTGGA	639100
Lcu.2RBY.Chr1:rol12	TTGGTAAACACATTAAACACTTCAGGTTTGTGTGATTCTTATATT	639100
Lcu.2RBY.Chr1:rol12	TGAGAAACATTTTGGTAGAACCTAAGGATTGTTCATGAAAACTTT	639100
Lcu.2RBY.Chr1:rol12	cttaaagtatccataaccaaacattattgttataagagataatatta	639100
Lcu.2RBY.Chr1:rol12	CTTCAACCTGAAAACATTATGGTCCCTTGATATTGAGTCGAGTAT	639100
Lcu.2RBY.Chr1:rol12	ACGTTGTCCCTAACAGGATAACCATAAATATTGTTAATGTACTCC	639100
Lcu.2RBY.Chr1:rol12	accactaactatttatgatattaaatgtgtgatttagtataattgtc	639100
Lcu.2RBY.Chr1:rol12	aggaaatattgatgagagatacactactacaaataatacattttatg	639100
Lcu.2RBY.Chr1:rol12	CTCATCCAATAAATAACCAATGTATAATTCTTGGCGCATCATGTT	639100
Lcu.2RBY.Chr1:rol12	aatataatctattccatcagttgtataataaaatcgagggaaaacta	639100
Lcu.2RBY.Chr1:rol12	ttataataatttatttcattttaaagtggcgtctcgcttcatagttt	639100
Lcu.2RBY.Chr1:rol12	AAAGTCACGTTTCACCATATGAAATGTTATACTTTTCACTTCAAT	639100
Lcu.2RBY.Chr1:rol12	ACAAAGATAATCTTGAAGATGGGATTATGGAAATGTGGCACAGAC	639100
Lcu.2RBY.Chr1:rol12	ttcttctagaataaacattgaataaattttgttgatatatggtaaag	639100
Lcu.2RBY.Chr1:rol12	ctctctttcacataaatgcaataacagaatcaaaatctattatttgc	639100
Lcu.2RBY.Chr1:rol12	aaactaattgcattctgttatttcaattgtatattgagaatttttgc	639100
Lcu.2RBY.Chr1:rol12	CACCAACTTGACTTCAATAACAAGATAATTTAAAAAAATATGAGCGA	639100
Lcu.2RBY.Chr1:rol12	AATGCTCTACTAACAAATGTGAACCATATCTATATAACACGATTG	639100
Lcu.2RBY.Chr1:rol12	agttgacaatcctagtattagaacaaattcataataaaatgtcacaa	639100
Lcu.2RBY.Chr1:rol12	aaaataaaaatagagcattcatatatccaaaaaaatgtcacaaattc	639100
Lcu.2RBY.Chr1:rol12	taaaggaatacatttttttaattaagtatttcataataaaagaaaaa	639100
Lcu.2RBY.Chr1:rol12	attaaattaataaaacaattttagaattccaaatatctaaaatttaa	639100
Lcu.2RBY.Chr1:rol12	atttatcttattttttaaaatgaactttaagtacgaaacctttgtga	639100
Lcu.2RBY.Chr1:rol12	tcgaataaaattaaactgcaaataaaataatgacatttgaaaatgaa	639100
Lcu.2RBY.Chr1:rol12	attgaattttttatttaaatcaccgaaattttcaaaaaaataatccc	639100
Lcu.2RBY.Chr1:rol12	tttagagttatttaaataaaaatttctaaaagatttgattttatcct	639100
Lcu.2RBY.Chr1:rol12	ataaattttataacttatatttttaaatataagtctcattatcacaa	639100
Lcu.2RBY.Chr1:rol12	aattataatgggaaaccgatcattatcctaatattcaattttatatg	639100
Lcu.2RBY.Chr1:rol12	ttacaaattttgtaagaaaaatattaagtctaatatatattataatc	639100
Lcu.2RBY.Chr1:rol12	tctaaacacatttaaaagtaacttttaacttagatattttaaaaaat	639100
Lcu.2RBY.Chr1:rol12	caagaattctcaaatgaaatttctaattagtgataaaaatcctacga	639100
Lcu.2RBY.Chr1:rol12	atattaagtttgaatatttaaatcataaaataagatttaaaaaaaaa	639100
Lcu.2RBY.Chr1:rol12	CTAAAGAAGAAAAGAAAAACGAACAGGACATATAAACAAATGGTG	639100
Lcu.2RBY.Chr1:rol12	TGTTGCTATATTGTCCAATTTGTTTTTATTAACGTTGTGACTATAG	639100
Lcu.2RBY.Chr1:rol12	TACTCCTGTTAATTGATTTTGGAATGCTTTTTTGGATTTGTGGGT	639100
Lcu.2RBY.Chr1:rol12	TTAAAGTTTAATTATAGGTGATAGGATGTTGCTTTCAAAATTTCCG	639100
Lcu.2RBY.Chr1:rol12	GGCTAGTTTTAATTGTCTATTTCTATGAAAGGTGACTAGTTTGAT	639100
Lcu.2RBY.Chr1:rol12	tatttgagttgttgtggtttttaaattttgaattgttatgagaaaca	639100
Lcu.2RBY.Chr1:rol12	ctacgaatgtaaaactagacattttttttaactgtcaaaggtttttt	639100
Lcu.2RBY.Chr1:rol12	tagttataattcataattgtatctttgatgcaataaactattgaatg	639100
Lcu.2RBY.Chr1:rol12	TTAACTACAAGACCGATCTCATTATAAATCCCGCCATGAAACTAA	639100
Lcu.2RBY.Chr1:rol12	gatattatcatggttaccaaaacgaagaaaaataaactctaacttct	639100
Lcu.2RBY.Chr1:rol12	GAATTCAAATACTCAAATGATTGACATGAATATATCGTTCCTTCAG	639100
Lcu.2RBY.Chr1:rol12	ttgctggggtttcttctcctctttcttgcggaccctttcggtt	639100
Lcu.2RBY.Chr1:rol12	GGTGACCTATTTTTTTGTATATGAGTTTCCAGATTATTACAATGC	639100
Lcu.2RBY.Chr1:rol12	gatgttgattatgatgttaagtttgtttatattgttgttaaagatgt	639100
Lcu.2RBY.Chr1:rol12	aaaagaattaatatttataactaagtagtaaataatggtgagaatta	639100
Lcu.2RBY.Chr1:rol12	tgatgtctaatattgattacagtttatcattatactttttcatgttc	639100
Lcu.2RBY.Chr1:rol12	gagatgttaagttatttttcagttgaataagattttatattaattaa	639100
Lcu.2RBY.Chr1:rol12	ttttaccttgctttctaaaaaaataatactcaaatgattgtgctttt	639100
Lcu.2RBY.Chr1:rol12	TGGTGTTCTAATAGGTAGTAGTTGTGTTAGTGGTCTTTATTACGT	639100
Lcu.2RBY.Chr1:rol12	TTTGATAGTAGTTGGATTAATGTAATTGCATATTTTCTCATGGGC	639100
Lcu.2RBY.Chr1:rol12	attaaaactatgattggtttgcttattggattgataaagtttttatc	639100
Lcu.2RBY.Chr1:rol12	tatagaaaaaggttttgtttcgttaatattttgtagttgttatacga	639100
Lcu.2RBY.Chr1:rol12	CTAAACAAAAAGAAAAGGAGAACCCCTCGAAGACTCTAGCTATAA	639100
Lcu.2RBY.Chr1:rol12	TTCAACGTTATCCGTAAAAGAAGAGGACGATGAAGAAGAATAAGG	639100
Lcu.2RBY.Chr1:rol12	CCCCAATCATGATTATCCATTCGTTGTTGTTGTTACATGAAGAAA	639100
Lcu.2RBY.Chr1:rol12	tattttgatgtaagacgtatatatgatgatgttaaaatatgcttgtt	639100
Lcu.2RBY.Chr1:rol12	ttttacacacgttataaagtttttgtttattgaatatccaattgtat	639100
Lcu.2RBY.Chr1:rol12	gttgtatgagccggttaatatactattttaaattaaaaaaaatcttg	639100
Lcu.2RBY.Chr1:rol12	aattaagaatttagtaaaaactatatatttttaaatactaaaagact	639100
Lcu.2RBY.Chr1:rol12	GAAAACAACAATTAAATACCACTGGATTTTGTTTCACTAAAAGAATT	639100
Lcu.2RBY.Chr1:rol12	tttaatttgataaatatatttaataaatatcagaatcttttaaaatc	639100
Lcu.2RBY.Chr1:rol12	ATCAAAAAATATCTAAAACCTAAACTAGGGTTACACTTACACGTAA	639100
Lcu.2RBY.Chr1:rol12	GGTTTCCAATTCTTGTATATAGGGTAGGGATAGGCGTCTAGTTAG	639100
Lcu.2RBY.Chr1:rol12	ATCAGCGTCAAAACAAATGGTATGTGCTTCCTCTACCTCTGTAAT	639100
Lcu.2RBY.Chr1:rol12	atttttctggtttgggattgcaatattcttttcatttatatattttt	639100
Lcu.2RBY.Chr1:rol12	atgaataaacctgaattaatatgaaaattaattataattgtcttggc	639100
Lcu.2RBY.Chr1:rol12	GGCGATAATGCTGGTCAGAATGGTGAATTTCAAATTAAGTTTGAT	639100
Lcu.2RBY.Chr1:rol12	ATAAACGATTTTAAGGCAATAATTAGAATTCATCCAGAAGATGAGT	639100
Lcu.2RBY.Chr1:rol12	AATGATTTTAAGACTCTAAGAATTGATACAAGAGAAACAGACACG	639100
Lcu.2RBY.Chr1:rol12	GAGCAGTTTAAAAAGCTTAATGATACAAAGTTGAAAGTCTACAAG	639100
Lcu.2RBY.Chr1:rol12	GAAGATTTGAAGTTACTATTCAATTCCTTATCGCCTAATCATGAG	639100
Lcu.2RBY.Chr1:rol12	TTTGAGATTATTAATGCTTTAGAGTTCTTTGTAGCCGACCAGGAA	639100
Lcu.2RBY.Chr1:rol12	AATAAACTAGACTCCATGTTTCAACAATTTTTTGACATATTGGAG	639100
Lcu.2RBY.Chr1:rol12	ACTACAAACATACCTAGTAATTAGGGTTTACATACTGTTATGTTGT	639100
Lcu.2RBY.Chr1:rol12	agacaataatactttttaataaagtttctggttttttattcctaatg	639100
Lcu.2RBY.Chr1:rol12	ACTAAATTGTGTTGTTTTCTAATCGTATGCTTTATTTTGATGTTGC	639100
Lcu.2RBY.Chr1:rol12	atcaacattgttagtattattttcattctagcttttcagaataattc	639100
Lcu.2RBY.Chr1:rol12	atttacatatacacttaaaggcataatatgtaaatgataggtaaact	639100
Lcu.2RBY.Chr1:rol12	ACGAGGAAGCATTATTTCTTTACGAGCTATACAATCTGTGAGAGA	639100
Lcu.2RBY.Chr1:rol12	TACACACCCAAACCCTTAAGTTGATAGATGTGTAGGGTTTTATTT	639100
Lcu.2RBY.Chr1:rol12	actttagagatgttatggttcttaatatttttctgtaaagttatgac	639100
Lcu.2RBY.Chr1:rol12	aaatatgtaggaaaattaaaatgcagtaaggaaattgacagaagata	639100
Lcu.2RBY.Chr1:rol12	CTTTTCAAACAAGGGTAGTCAAATCCTTCATACCCCTTGAGAGAC	639100
Lcu.2RBY.Chr1:rol12	aatgttacaatcaagaaagtaacaactttcttattttataatgtaca	639100
Lcu.2RBY.Chr1:rol12	gtttctaacaacttggaaaaacacttttataatgattctgttacaaa	639100
Lcu.2RBY.Chr1:rol12	ATGAATATGTTAAGCACTTATGAACTTTGATAATCCACAAAGTTC	639100
Lcu.2RBY.Chr1:rol12	ttcaaaataaaaattcaagaattacaaactctaagtgcttgagaaac	639100
Lcu.2RBY.Chr1:rol12	GACAATGTTTCTTTTAACGTTCCAAAAAATCCAAATTTCACACAT	639100
Lcu.2RBY.Chr1:rol12	gcacctaaaatttataattaatgaattacatattgtacctttagatt	639100
Lcu.2RBY.Chr1:rol12	TCCCTTCACAAACCATAAACTTGACCATGATCAAACTATCTCTTG	639100
Lcu.2RBY.Chr1:rol12	TGAGAACTTGAGCATGATCAATTCATTGTTATACAAACTTCAATC	639100
Lcu.2RBY.Chr1:rol12	TCTTTTCACTTATTTGTCTTCATAAACATATCATCTTCACAAAAGG	639100
Lcu.2RBY.Chr1:rol12	ACAAGATGCCTTTTAGAATCAATGGCAATGTTTGGAAAAAAATAC	639100
Lcu.2RBY.Chr1:rol12	taattaatgaattacatattgtaccttagattaaaacttgctcaaat	639100
Lcu.2RBY.Chr1:rol12	acaaagataacggtttttattaccaacaaattaaaacctttttatgt	639100
Lcu.2RBY.Chr1:rol12	ATCGAACTAGGGTCATCGTATAAAAAGCATTCTGAAAAATATAAG	639100
Lcu.2RBY.Chr1:rol12	ttgaaacatattaaaaatatatattagtatggagtctacaccaacgc	639100
Lcu.2RBY.Chr1:rol12	ttgtgtctgctcatgaaatattgttagtatattgtgaaataactttt	639100
Lcu.2RBY.Chr1:rol12	tattgttaccaaaaatcattaagagctttttcctagtagtttagatt	639100
Lcu.2RBY.Chr1:rol12	atttattttcttactttttcagtaatagcatcttttataacactcat	639100
Lcu.2RBY.Chr1:rol12	GAAGGATTTATAAGATTTTTACCTTGCTATGAAGGACGTATAAGC	639100
Lcu.2RBY.Chr1:rol12	tttttacattaaatctttcatacatatatatgtaattagtcataggg	639100
Lcu.2RBY.Chr1:rol12	tcaatttttgtatctagtaagcagaatgattcagatcaactttaaat	639100
Lcu.2RBY.Chr1:rol12	ttttcaatgtttgacatactaagtaatttcatatttatttcagaaaa	639100
Lcu.2RBY.Chr1:rol12	TAGTTAAAATTTTGTAGGGGTGATTTTGGTTTCCAGAAAAGCCCC	639100
Lcu.2RBY.Chr1:rol12	CCCCCTTAGTTCATGAAACCTGGAATCCTTTGTGTAAAAAAACCC	639100
Lcu.2RBY.Chr1:rol12	CATACATGGAAAAGCATACATACATTCTTCTCCCTCTTTTGGCAT	639100
Lcu.2RBY.Chr1:rol12	AAAGATGGGTGAAAAATATTGAAACATAGAATCATACACAACTAGA	639100
Lcu.2RBY.Chr1:rol12	AACAATTTTTTTTTTATAACTTGGTGCACAAACATGTCTTAAAACA	639100
Lcu.2RBY.Chr1:rol12	GTAAAGTAAACAACAAGATAAACATGGTAAAATCTTAGTCTTGGTTC	639100
Lcu.2RBY.Chr1:rol12	TATCTTTTTATTGATAGGCTTCCATACACTCTATCTGAGTCGAAA	639100
Lcu.2RBY.Chr1:rol12	GAAGCATGCTAGAAAATTGAAGATCCATATTATAAAACCTTTAAGC	639100
Lcu.2RBY.Chr1:rol12	CATATAATTTGTTGTACCAATGCTTTCATGTTGTTATGGAGGAGG	639100
Lcu.2RBY.Chr1:rol12	AGGTCCAACCGCTTATTCATTATCTATGTATGTGATGGTCTTTTT	639100
Lcu.2RBY.Chr1:rol12	TGATTTAATGCTGATTTTTTTCCGTTCCAAACATCTCAAGATAAG	639100
Lcu.2RBY.Chr1:rol12	tgacattaaaatacttgaagatattttatatgaaccttccataagga	639100
Lcu.2RBY.Chr1:rol12	TTCGTTATGAAATAACATGTGATACCTAGTTAAATAAGCCTAATTCA	639100
Lcu.2RBY.Chr1:rol12	TTTAATAGCATACAATAGTTGCATCTCAACATTAGTCATGGAAGA	639100
Lcu.2RBY.Chr1:rol12	TTGCACCAACACATAGAAGAGAAATTAATGATGTATCTAATCATC	639100
Lcu.2RBY.Chr1:rol12	ACACACTAAAGAAGATGGTCTGGGATAACACCACTCATATGACTT	639100
Lcu.2RBY.Chr1:rol12	TCTTCTTCAGAAAGCCTGCTAATGTTGTAATAGAAGTCCTTATTA	639100
Lcu.2RBY.Chr1:rol12	ttttcttaaaaattggtcctaatttctctaccaacaaatgaaatatt	639100
Lcu.2RBY.Chr1:rol12	GATAGGCACACCTTTGACTGAAGAGGTTAACTTGTTATTTTTTTA	639100
Lcu.2RBY.Chr1:rol12	AGAAAACCTTAAACAGTTCACAAAAGTAAACACCATAGCTAGTAA	639100
Lcu.2RBY.Chr1:rol12	CAAGAGATGCAAGGACATTTGGAAAAGTAAAGCATTCAATAGCAA	639100
Lcu.2RBY.Chr1:rol12	CGTATTTAGGAGTGATGAGTGTCTTCTCATGAAAATGATCCATAA	639100
Lcu.2RBY.Chr1:rol12	TTGAAGATGTAGAGAGTTTTGATAGATCCATTGAAACATGGTTAT	639100
Lcu.2RBY.Chr1:rol12	tagttgatattatgatatgcaaattaatacctactaacacaaagata	639100
Lcu.2RBY.Chr1:rol12	ATATGTGAGCAACACATTTGAGCTTCTTTATTGGTACTTATCAAA	639100
Lcu.2RBY.Chr1:rol12	GTCTTTCCTCAAGATAGAGACTATGAGGTTCTGAAGTTCTTCGTT	639100
Lcu.2RBY.Chr1:rol12	CTTCACAATCGCCTCTATATTTCTTAACTTCTCAGGATTTAGATT	639100
Lcu.2RBY.Chr1:rol12	ATAATTCTATCATATCAATAACCTCCTTTGAATCCTTAATCTCGTGG	639100
Lcu.2RBY.Chr1:rol12	attttgagaggaggaacttgaacgatcaaataaatatatgtaatatg	639100
Lcu.2RBY.Chr1:rol12	ATAAGATGTCTAATTATCTTTCTTGTAACTCCAGACCTGTTATACC	639100
Lcu.2RBY.Chr1:rol12	AAATTTATATGGGCTCTAAAGAGTACAAATACCAAAGACACTCCT	639100
Lcu.2RBY.Chr1:rol12	ATTTTGATCCACATATTTAGTGAGAATGTCCTAGACTAGTGTCAT	639100
Lcu.2RBY.Chr1:rol12	TTATACTTATTCGACATGTGCTTCATCTTGAGCAATTTCTTCTCA	639100
Lcu.2RBY.Chr1:rol12	atataagatcactcttcttttatcctttcttacccaagatattattc	639100
Lcu.2RBY.Chr1:rol12	AGGTTTTCCTTACTTGTTACAGTAATTTTCTTCAATAGCTGTACA	639100
Lcu.2RBY.Chr1:rol12	aatgcctatattaaaatcttccttcaagtcatattcttttgtgatac	639100
Lcu.2RBY.Chr1:rol12	TTAACATTCTTTCCACATTGTTTAATGAACACTCATTACCATTTA	639100
Lcu.2RBY.Chr1:rol12	GACCATCCTCTGGGTAGAGCATATAGTATAGATTTCACCTAAGAG	639100
Lcu.2RBY.Chr1:rol12	TCCCCTTACACACTTTAAGCGATTTAAATATTGTTAGAACTTTGT	639100
Lcu.2RBY.Chr1:rol12	agatacatatacaaatattttagttttgatatcgataagtttaggtg	639100
Lcu.2RBY.Chr1:rol12	TAAATCCTAATAGAAGAATTTGCCCCCTTTCAAAATATGGTACAT	639100
Lcu.2RBY.Chr1:rol12	GGATGCAAACTTTTAACTCATCATAATTTTCGAGATCAGAGAGAC	639100
Lcu.2RBY.Chr1:rol12	CACGATGTTCTGGGACCAACATATGCTCTAGCAAGTGTTTTATGA	639100
Lcu.2RBY.Chr1:rol12	TTGACCAACTCTTGGTATATAGATTCTTCAATAGCATTTATGGAT	639100
Lcu.2RBY.Chr1:rol12	GGCATGAGATTATTTTTGACATTTGGGCCATTTGGTATGAATGTT	639100
Lcu.2RBY.Chr1:rol12	CCACTATATGTCTGAGAGATCTGGCATGATAATCACAATGAGCAT	639100
Lcu.2RBY.Chr1:rol12	ATGGTTATGGAGGAATAACGTGCCTAAGATCGTTCAACTGCACCA	639100
Lcu.2RBY.Chr1:rol12	TAAGACATGGGCACTAAGTCAAACTTCCTTTCAAGCCTCTTTGGT	639100
Lcu.2RBY.Chr1:rol12	ATCGCATTAGTTTGTCCCTTATTCATCTTTTGGAAGTTGGAGAAA	639100
Lcu.2RBY.Chr1:rol12	AGTTAGAAACTAGATTAAGTTGGCATACAGACACATATAAGCTAA	639100
Lcu.2RBY.Chr1:rol12	GGCGAACAGTACAATCCACATAAACATTGTGAACTTCATAAAGGA	639100
Lcu.2RBY.Chr1:rol12	TGTGCGTAGATTATTGAGATTTCAATAAATCTAGCCCAAATGATG	639100
Lcu.2RBY.Chr1:rol12	CTGCTATCTGAGTATCACATACAATACGTAACCCAGAAGGCTATC	639100
Lcu.2RBY.Chr1:rol12	ccaataagattatcacagataatggattcaaccttaataaaaagatg	639100
Lcu.2RBY.Chr1:rol12	TTGAAATCCCATCCATGAAAGTCATATTGGAGACATAATGGGTTC	639100
Lcu.2RBY.Chr1:rol12	caatttggaaaatgaaagaaaagaacataaattcgaaaactaaaaga	639100
Lcu.2RBY.Chr1:rol12	ctctatgaacgcatatgataagatattttttgcaactttgaatttat	639100
Lcu.2RBY.Chr1:rol12	GTATAGTCCGTCTCTCAAGGCATTTTTCACTTTGGATTTTTGCAT	639100
Lcu.2RBY.Chr1:rol12	tcaaatttaggtactttcatatttaattatgttcttccattaataac	639100
Lcu.2RBY.Chr1:rol12	CCAAGATCATAGGACTTTGATGCTTGAACTGCAACATTCGTAGAG	639100
Lcu.2RBY.Chr1:rol12	ATTTGCTCAAGTACATGTAATTTATGGAAAGGAGTTTATCTCAAT	639100
Lcu.2RBY.Chr1:rol12	ttttgcttatagtttctaacttattagatactttaatgtccaaaata	639100
Lcu.2RBY.Chr1:rol12	atcaaatattggttttatttgtatatatctcaaaaaaaatgaaagta	639100
Lcu.2RBY.Chr1:rol12	CCTAATCATCAAAAGCTTTTAAAAAATTGTGAGAGATGTCTCGTC	639100
Lcu.2RBY.Chr1:rol12	tgttactaatgcaaatgaatatctctcacataaaaaatactcaattg	639100
Lcu.2RBY.Chr1:rol12	TTGTGCCTCTTCTTATGTCACCAATTGGTAACACTTTGGCAATGT	639100
Lcu.2RBY.Chr1:rol12	AGAAATATATCTTCGTCGTATTTCCCGTCAAACCTATTGAGATTG	639100
Lcu.2RBY.Chr1:rol12	AAAGAGATGAAAGTGAGAAATTCATGACATTCTTCCCTTGAAGAG	639100
Lcu.2RBY.Chr1:rol12	CATGACGTGTTTATCGTATCCTCCCAAAATTATCTTGGTAGACTT	639100
Lcu.2RBY.Chr1:rol12	GTTCTTGCAATTTAAACTAGAGACATATTCTTTATTTTTACCACTCC	639100
Lcu.2RBY.Chr1:rol12	GTCACTTTTCTGCACTATAATGTCCACAAAAATCTAGGAAAATCA	639100
Lcu.2RBY.Chr1:rol12	TATGAATATGGGATACTCTTTATGCCAAATCCTTGAGTCATTGTT	639100
Lcu.2RBY.Chr1:rol12	ttttagttttaaagataagtcatataaagaaataatgagaatattat	639100
Lcu.2RBY.Chr1:rol12	AACATAAAGTACATCTTCAATAGATGTGAAATTTGGTACTTCAACT	639100
Lcu.2RBY.Chr1:rol12	ttggcatttagaattagagatagaaataaaaaataaatccatactaa	639100
Lcu.2RBY.Chr1:rol12	GGGACGAATTGGCAATTTATACTGCATTCCATAGTTCTTCTCCTT	639100
Lcu.2RBY.Chr1:rol12	CCTTCATACAAAAAATTTCAAAAATCAAAGTACTCATCACAGAAC	639100
Lcu.2RBY.Chr1:rol12	attatcaaaattttatcggtttatgatttttagagatgatgttcttt	639100
Lcu.2RBY.Chr1:rol12	TGATCCACCGGATCTTATTAACTATCTAACATAAACACAAAGGTA	639100
Lcu.2RBY.Chr1:rol12	taatgatcactcaaacaaagtgacaaaaatagaattcataaaaagtt	639100
Lcu.2RBY.Chr1:rol12	CCCTTTCAAGTAGACAATTCACAAAATATATTACTTAAGGGCTCA	639100
Lcu.2RBY.Chr1:rol12	gaaaatctaaaatcaatgctatttaattataccttttgaaatcagta	639100
Lcu.2RBY.Chr1:rol12	CATTTATGTGATTCATAGATTAAGTTTGGAATTCGTTGGAACCAG	639100
Lcu.2RBY.Chr1:rol12	AAGTTAAAAAGATTTTTCAAACTTTTCGAGGGTGTAACAGCTTAT	639100
Lcu.2RBY.Chr1:rol12	TCAGACGTTAACCGATTACAACCGATGAAAATTTTCAAAACCATT	639100
Lcu.2RBY.Chr1:rol12	acaaaaccataaactttaagaaatggttgatacaaatagataacatg	639100
Lcu.2RBY.Chr1:rol12	TAAGTACAATGCTAATACACAAAGCTTAAATGTAACTTGTACGTT	639100
Lcu.2RBY.Chr1:rol12	CTTGAGAAATGCTTGTGATCAAGTATTGTTACCATAGCTATATTA	639100
Lcu.2RBY.Chr1:rol12	TTCTTCTTTGATAATGTACTTCGATCTTCATAGATATACTCCTCTT	639100
Lcu.2RBY.Chr1:rol12	CTTCACAATCTTCTCCTTTCTGATAATGACAACCATTTGATTTTG	639100
Lcu.2RBY.Chr1:rol12	TATCTCCCCCATTTATCAATAGAGATTTAGGTGATCTTGCATGCA	639100
Lcu.2RBY.Chr1:rol12	GGGGGAAAATAAGTACAGGGATAAAATATAAACGTGCATAATCCA	639100
Lcu.2RBY.Chr1:rol12	atttttaaactaaaacatagttaaaaaccaaaattcataacatacag	639100
Lcu.2RBY.Chr1:rol12	CATAATTCAACCATAACATAATTGTCTTAAAGTCAAACAACATGACT	639100
Lcu.2RBY.Chr1:rol12	tagataagagataatcatgaaaacatagaaatacttaaagaaaatac	639100
Lcu.2RBY.Chr1:rol12	AAGCCGGTGGTGACAAGGTTCTTTATGGAACACACATTGTTATAA	639100
Lcu.2RBY.Chr1:rol12	TAACGGACTTCGGGAATATGGGATGTTGTCGAAGCAAAAGATGCA	639100
Lcu.2RBY.Chr1:rol12	TCAGTGCCATCTTTATCCTTAAAAATTCCCATATTTTTGTTGGCT	639100
Lcu.2RBY.Chr1:rol12	TCATGTTCTTTTGAAGTCATCTTAACTCTTGCTTCACCACTTAAG	639100
Lcu.2RBY.Chr1:rol12	TCTAGAATCTTTTTAATTAACCTTCCATAAGGGAGACCTCCTGAT	639100
Lcu.2RBY.Chr1:rol12	GCCATATGATGCATGATTAGATAGGCCCAATTGACTTGCAACTAA	639100
Lcu.2RBY.Chr1:rol12	ACTGATTTGTGAATGGTTAGAGTGTTTCAGCATAAGGATGTATAG	639100
Lcu.2RBY.Chr1:rol12	ACCATCCGGTCACTCACGGTCAAATTTGACGAGTATAAGGTGTTC	639100
Lcu.2RBY.Chr1:rol12	ATTCTTTTCTCCTTTCTAAAACTTTTTGTAAGACCATGGAAAGCA	639100
Lcu.2RBY.Chr1:rol12	CATTGGCCGAAGTCGAAACTACTATGTAAAACTAAGATGGAAGGG	639100
Lcu.2RBY.Chr1:rol12	TCTCTATAGGAGTTCAATAAGGTCATGTTAGCCAAACAAGCATGG	639100
Lcu.2RBY.Chr1:rol12	AACCCTTAAGGCTAAGTACTATCCTAAGTGTGACATTATAGATAC	639100
Lcu.2RBY.Chr1:rol12	ACCAAGCTACTTATGGAGAAGAAGAATAATCATCAGAGGTTATTA	639100
Lcu.2RBY.Chr1:rol12	GCTACAAGGAAGAGCAATATTGCTTGGGCAAAAACAATCAAGAGA	639100
Lcu.2RBY.Chr1:rol12	AGGTGCAAGCGAGTAACAGTCATAATTTAAATCAAAATACGAAGA	639100
Lcu.2RBY.Chr1:rol12	GATAAAATGAAAATAAGGTCAAACCGTTTCTATCATCTCATGTAGA	639100
Lcu.2RBY.Chr1:rol12	CCATGGCGATGAAGTTTGGAATGGATCTTGGGATTTCGAAAGGAA	639100
Lcu.2RBY.Chr1:rol12	TGGAATGACATTGTATAGAGCTGTATATATGAAGTAGACTAAAACA	639100
Lcu.2RBY.Chr1:rol12	attttaaatatattttaaattaccctccattggatatatgtgacata	639100
Lcu.2RBY.Chr1:rol12	tattttattgtatttttaggtaagaataaagcaaaattccaagaaag	639100
Lcu.2RBY.Chr1:rol12	cttatatgaataaagttgttttaaaagatccctcttaattttaataa	639100
Lcu.2RBY.Chr1:rol12	attttaatcttgtaaggataaactgtaactgttataaatacaaactt	639100
Lcu.2RBY.Chr1:rol12	ttacttgttagaaaattgtaattgaataaccctttgttatgacttgt	639100
Lcu.2RBY.Chr1:rol12	aaaatcattttattttttctcgaaatagtaaattcaatgatagttat	639100
Lcu.2RBY.Chr1:rol12	gttagagtattttgagattttgtccattcaagaccaaaaaaatttat	639100
Lcu.2RBY.Chr1:rol12	AAGAAAAGACTGACAACTATTTCTATGTTCTGGCAATGTTGTTAA	639100
Lcu.2RBY.Chr1:rol12	GGGTTGTGAGTTATTTCCAGTTGGTCATGGAGTGAAGGTAAGCAT	639100
Lcu.2RBY.Chr1:rol12	tagaaaagtacccttttcgagaattattaatgatagttactgaattt	639100
Lcu.2RBY.Chr1:rol12	ttttttagaataattttatagtttttcttactatttaaagggtgttt	639100
Lcu.2RBY.Chr1:rol12	GGTCGAGGAATCAGTTGAAGGATCGCTAACCATCTCTCTAAATCT	639100
Lcu.2RBY.Chr1:rol12	GATTCTTCAACTAACTCCATTGCCCAAATTCTATAAGCACAATGA	639100
Lcu.2RBY.Chr1:rol12	gtaagcaaatttaatgtaattcataatcttcattgatttattattaa	639100
Lcu.2RBY.Chr1:rol12	aattccttttaatcaataccattaatgttattttaattgattgaatg	639100
Lcu.2RBY.Chr1:rol12	TAGAAAATTGGGGGAGATCCTATGGATCTGAATCTTACCAAAATT	639100
Lcu.2RBY.Chr1:rol12	TCTGATTGTTTATTGTCAGATCCAGCTTATATCGGCCACATGGAA	639100
Lcu.2RBY.Chr1:rol12	CAACAAGGAAACTAGTTTATATCGCACAGGATCGATAGATTCTTG	639100
Lcu.2RBY.Chr1:rol12	AAACAGAATTTCAATCAACATATCAGAAGGAATAATAGAGACAACC	639100
Lcu.2RBY.Chr1:rol12	TTTGGTTGGAAAGTCTGGACATTATCACCATGGTCAAACAAGTGT	639100
Lcu.2RBY.Chr1:rol12	CCAATTCACATGCATTTTCATTCGTTGTATGTTCATTGTCATCCT	639100
Lcu.2RBY.Chr1:rol12	ATGGTCTCTTACACGAACCAGAAATCAGTTTTAACTATTTATACA	639100
Lcu.2RBY.Chr1:rol12	AATCAAATGTAAAGTGATTGTTTGTCGCATTGAGTGATAATTGTA	639100
Lcu.2RBY.Chr1:rol12	acattaataacaaaaatcgatactcataaatatcaaacatcaaaaaa	639100
Lcu.2RBY.Chr1:rol12	AAGATTTTTGTTGGATTACTTTCGTTTACAAGTCGAAGAAGTTAT	639100
Lcu.2RBY.Chr1:rol12	tttcatgttaattgctacaatacaaatgatgtctaatatttattgtg	639100
Lcu.2RBY.Chr1:rol12	TAGCGCGACATTGTGAGACCTATATCGGATAGTAAACATTAGATT	639100
Lcu.2RBY.Chr1:rol12	AATTAGGATTTAGTAGTTTCCAAAACTGGTTTCGATATTGTAGTC	639100
Lcu.2RBY.Chr1:rol12	CCTAGAGGTACTTTTGGAAATTACATTTCGATCTCATTAATCTGA	639100
Lcu.2RBY.Chr1:rol12	acttaattttcaaattctattttagtattcccctaaaattaatcgac	639100
Lcu.2RBY.Chr1:rol12	TTGTGAAATACCCCATAAGTAAACACTCTCAAAATTCTTATTGAC	639100
Lcu.2RBY.Chr1:rol12	TTTTCTTACCCTAACAAAGAGATCAAAAGGATAAGAAGCATTCTC	639100
Lcu.2RBY.Chr1:rol12	TCTAATCCTCTTAACAAGAATAAGAAGCTGATTGAAAATATCAAAGA	639100
Lcu.2RBY.Chr1:rol12	TCACTCCAACAGGATGAGATTTGGTAGGCTCAAAAGAATACTAAA	639100
Lcu.2RBY.Chr1:rol12	TCCAATCAAAGAAGAATCCACGGTAGGATAAAGTCCATCCTTAAG	639100
Lcu.2RBY.Chr1:rol12	ACCTACAAAGACGAGGAGATCTAGGATACTATGTTGCAGTTCTAT	639100
Lcu.2RBY.Chr1:rol12	GATGATAGGCTAACTATTAATCTAGATTATGACATTAGCCAGAGC	639100
Lcu.2RBY.Chr1:rol12	GATATGGTGCTCTAAGTTTAGAGGCTTTTCACCAAAAAGGAGGTA	639100
Lcu.2RBY.Chr1:rol12	aatttaaaaatcaatgatcgttcaacaatttataagattctaagtag	639100
Lcu.2RBY.Chr1:rol12	agttattttaatgtttggtgaaactaaatgatataaaataatgacag	639100
Lcu.2RBY.Chr1:rol12	GAAAGCTTGCTAGGGATGGACTTTGTTATTACGTATTTATCATGC	639100
Lcu.2RBY.Chr1:rol12	CAATATGCTCCTCTACTCTTAATATTACTACATGTTGCTCTCATT	639100
Lcu.2RBY.Chr1:rol12	CACCGATCCTACTTCAATACGTGTAAATATTGAACCTAACCTTAT	639100
Lcu.2RBY.Chr1:rol12	TCTGATAGATGATTATCTTGGATCTACTGATGAGTAGCCCCTTCC	639100
Lcu.2RBY.Chr1:rol12	ccataaaaatttgttttaggtaacaaatttaaaaatagacattaaga	639100
Lcu.2RBY.Chr1:rol12	aatattaaagttttagcagacttacataaaatactatggcctattta	639100
Lcu.2RBY.Chr1:rol12	tatgatgactacatcaaaccctaataaagagattttagttaagatta	639100
Lcu.2RBY.Chr1:rol12	TGTGCTTGAAAATTTATCTACCTTCTCACTTGAGTATCACTTCCA	639100
Lcu.2RBY.Chr1:rol12	TCTTTTTATTCTGTTGTTGACCAAGGGAAACCAACTCTAATTATG	639100
Lcu.2RBY.Chr1:rol12	CAAAAACTCCCTTTGAATTAAACTGAAAAACACAATTTATATGTGT	639100
Lcu.2RBY.Chr1:rol12	GCTAGACGCACCTCCCTTTTTCCTAGAAAACCTAGTTTCTTATCA	639100
Lcu.2RBY.Chr1:rol12	TTCGTCTTATTTTGATAAGATCACCGCATATACGCTTAGCGTACA	639100
Lcu.2RBY.Chr1:rol12	ATGAAGTACTTGAACTTGAAAGTGCCATATGACCTCCTGGGCTTT	639100
Lcu.2RBY.Chr1:rol12	TCCTAGACTAGTTGTGGATATATGTGTGTGTAAGTATGAAGTTGA	639100
Lcu.2RBY.Chr1:rol12	ACAACAACGTTAGTGATTTATGAAATCAGTGTTAATATCCTTCCA	639100
Lcu.2RBY.Chr1:rol12	TGATTAACTTGAAAACATATGATTCATGTATCTGGAAAAGGAACT	639100
Lcu.2RBY.Chr1:rol12	AAAACTCGTTGGATCGAATCTGTCTAAGTGACCAGATTCCTGTCA	639100
Lcu.2RBY.Chr1:rol12	aacacctaaaatatttcaagtcttaatgagttaattaggaaactctc	639100
Lcu.2RBY.Chr1:rol12	gcaaattttgaactatctaattgataagttcctaaatctaatcaatt	639100
Lcu.2RBY.Chr1:rol12	taggttatatcatcaattataatagtgtcttaatgattagtaagggc	639100
Lcu.2RBY.Chr1:rol12	TTTCCAAAATGGGAAAAATTAATCAATTGCATGACAGTTTTTTAA	639100
Lcu.2RBY.Chr1:rol12	atgggcacaaataattaattatttgagatttctaattgatcaggatt	639100
Lcu.2RBY.Chr1:rol12	TTGGATAAGCTAATTGTCCCATGCATCTCTTTTTTCGAGTCAATT	639100
Lcu.2RBY.Chr1:rol12	tttcagaatttctctaattctgcaaaatatatctcttctctcaatct	639100
Lcu.2RBY.Chr1:rol12	TTGTGAGGAAGAAGCTGTATTAGTGCAGCTCATTGTTGGTACTTT	639100
Lcu.2RBY.Chr1:rol12	CTTGAAGAATTGAGTCGGGTTCTTAAGGTTAATCAATCTTAAAAT	639100
Lcu.2RBY.Chr1:rol12	AGTTCGTTAGCTCAGCCTCCGTTGAAAAAATTTCTTTTGGTTGGG	639100
Lcu.2RBY.Chr1:rol12	gatctatatattttcttgtattaaaggttcacgagcataactgataa	639100
Lcu.2RBY.Chr1:rol12	TAGTCAGTTTTCAAGAAGATCTCTTGAGGAGATGAGCATGCTAAC	639100
Lcu.2RBY.Chr1:rol12	tctctaacccttatctttttactttctgtcatttattttactatctt	639100
Lcu.2RBY.Chr1:rol12	ttttcactctaatcttaattctaacataattttccctttaagtaaca	639100
Lcu.2RBY.Chr1:rol12	ACGCGCAAAGTTTTAATGAACTAAGTTTTGATATGAATGTTGTTG	639100
Lcu.2RBY.Chr1:rol12	AAATTTGACTTCATTTGGTTTGGAAGTTGTACATTAGTTCATGAT	639100
Lcu.2RBY.Chr1:rol12	GATGATGAAGCAAATGGGAATGGAAAGAGTAGATGGATGAAGGGT	639100
Lcu.2RBY.Chr1:rol12	CATGTAGGGTTAGGTCTAGAAAAATGGTGAATGTAGTCAACCTTC	639100
Lcu.2RBY.Chr1:rol12	tgacataaatgtcaatgttttatattttttcttgtaatatccttcac	639100
Lcu.2RBY.Chr1:rol12	cttaaacaccaggtcataaatacttttgtaaattaatgatcaataca	639100
Lcu.2RBY.Chr1:rol12	ATTGTCTCTTTTTATTGCAAAACTGCTAAAAGGAACAAAAATGAA	639100
Lcu.2RBY.Chr1:rol12	ATTCAAACATGAGAACCCTTAAGAAATTAGAATGAAATAGATGCA	639100
Lcu.2RBY.Chr1:rol12	GATTTGACCAAATTTCCAATTTTTGATTGGCATATGACGAATGTT	639100
Lcu.2RBY.Chr1:rol12	GGTGGTGATGCAATAGGGTTAGATGAAGTCATGTATGTATGGTTA	639100
Lcu.2RBY.Chr1:rol12	ACGGCTTTTCCTATTTAACTAACTTAGAGTAAAGGATGTAAAGAG	639100
Lcu.2RBY.Chr1:rol12	AAATATAGAATACCCAAAAAAATTCCTTTGAAAGCATGGTGAGAA	639100
Lcu.2RBY.Chr1:rol12	AGATTTTCTTTGTTGGAAGTATGAATGGTTGCTTCTCATTTACAT	639100
Lcu.2RBY.Chr1:rol12	TTACTATCCTAGTTTGATGCAATAATTATTTCCATGACGAGCATT	639100
Lcu.2RBY.Chr1:rol12	GGGAAAGGACTCAGGATATCAACAATGACTTCAATATTGTGGCAA	639100
Lcu.2RBY.Chr1:rol12	gaatataaacactgacttatacatcatgaaaaaagataaagagatct	639100
Lcu.2RBY.Chr1:rol12	TAACCTTGATATCATGGAAAAAGATAATGAGAGCCCAGATATTGA	639100
Lcu.2RBY.Chr1:rol12	GTGTTTAACATGAAATTTGTAGTGCATACAATGATCTTTCCAAGG	639100
Lcu.2RBY.Chr1:rol12	agaggttatgaacaagtgaagattatactttccttttcataaattac	639100
Lcu.2RBY.Chr1:rol12	TGTACAACTGAGTTACAACTAAGTACACTTCATAAAATACAACCT	639100
Lcu.2RBY.Chr1:rol12	GAAAAGTTCAAAAAACAGGAACTCAGAGGGTAAAAAAACACTTGA	639100
Lcu.2RBY.Chr1:rol12	acttttaaaaatagttttagaaaacaaaataaacgagcttaaggttg	639100
Lcu.2RBY.Chr1:rol12	tcctaaggcacaataaaatgatgttttaatatatattatcttggaag	639100
Lcu.2RBY.Chr1:rol12	tttttatttcacttctttccattatatttttggttcaaataaaatct	639100
Lcu.2RBY.Chr1:rol12	atggaaatgtatctgttaaacctaataataaaaaatcctttcaaaaa	639100
Lcu.2RBY.Chr1:rol12	CCTAATTTTGGTTGAACTTTCTAAAATAACTGCTGCTTACCGTTA	639100
Lcu.2RBY.Chr1:rol12	gttttgtggaaaaaaatgaaaagatacaatatagacattgtatacta	639100
Lcu.2RBY.Chr1:rol12	AGGTATTTTGCATTGTGGCTATTAAGATTGTCCTTTTGGATTTTG	639100
Lcu.2RBY.Chr1:rol12	TGTTTTCTTGTTTCCATTTAGCAGTTATTACGAGTTTAATGTTAT	639100
Lcu.2RBY.Chr1:rol12	TATTCACTTAATGACAGTCATATTTTCCATCTTTGCATATTTGTTC	639100
Lcu.2RBY.Chr1:rol12	tataatttttatggtatttttgattcttttttcggcttacattaaac	639100
Lcu.2RBY.Chr1:rol12	atacaattaattattaaaaggcctaattaaaaatgaaaattaagata	639100
Lcu.2RBY.Chr1:rol12	GTAGAAGTTGAACAATTGCCTTACTAGAGGATATGTTGTGGGTGA	639100
Lcu.2RBY.Chr1:rol12	GTATTGAAAAGTGATTGAATTCCCTTGCATATTAACGGGGAAATA	639100
Lcu.2RBY.Chr1:rol12	GACTCAAAGAGGAACCCGATAGGAGTTGAAAGCCTATTGAATCTC	639100
Lcu.2RBY.Chr1:rol12	TCTCTTTGAACATTATCTAAGAGATACCTATCACTAGAGGACTCC	639100
Lcu.2RBY.Chr1:rol12	agaacttttataggattttcgaaaagatgagatttaatctctttaaa	639100
Lcu.2RBY.Chr1:rol12	TCCAGGGAACTCCAATAGGATTTCAGGAAAGTTGAGATTGAAAAT	639100
Lcu.2RBY.Chr1:rol12	GGATTTCAGGGAATTGTGATAGGATTTCTAGAAATTGGAGACTTC	639100
Lcu.2RBY.Chr1:rol12	AGTTGGTGTTTAGGTCAAAGTGAATATATCTTCTAGGGATATGAA	639100
Lcu.2RBY.Chr1:rol12	TTGACTCGTGCTAGGGAAATGAAAATATTTTGTGTTGGCCATATG	639100
Lcu.2RBY.Chr1:rol12	TCCCAATCGTTTGCATGTTTTGAAAAAAAAAATTCTTTAGTTAGA	639100
Lcu.2RBY.Chr1:rol12	ATATCATTTGCTAAAGATAAATTCGCACTTTTTAATCAAGCGGGA	639100
Lcu.2RBY.Chr1:rol12	TTTCCTGCGTATAGGATCGTTGTTGATGGGTAATAGCTTTTTCAA	639100
Lcu.2RBY.Chr1:rol12	TTGTCTGTGATACAATGTCGTCATATGTAACACTCCGTTTTTATT	639100
Lcu.2RBY.Chr1:rol12	aacattactgaagtcaataaggtttaattaatcgacaaaataattat	639100
Lcu.2RBY.Chr1:rol12	attcaagaagtaattgttaatcatctacaatactcatcacaattaat	639100
Lcu.2RBY.Chr1:rol12	GAAATATGCACGGATTTATCTTGTTTCCCTATTGTCATATATAGC	639100
Lcu.2RBY.Chr1:rol12	TAGTGTGGTTTCCATCTAGACACTTAATGAACGGATTTCAATTTC	639100
Lcu.2RBY.Chr1:rol12	GTAACATCTCATGCATTTTTATAAGTCTTCGCCATTTTCTGGATA	639100
Lcu.2RBY.Chr1:rol12	TGTTCAAGTTTAATCCATCATCCATAATGATCTTATTAGGGACAC	639100
Lcu.2RBY.Chr1:rol12	ATAGAGAACTTCCCCATTCAAAAATATGAAGCTAACCTTCTTAGT	639100
Lcu.2RBY.Chr1:rol12	TGACATCTTCTTCAGGGAATTATAATTTCATCGGGTGATAATCCT	639100
Lcu.2RBY.Chr1:rol12	ATTCACAACCAATAAATTTCTTACTCAAATAATAGATGGCATGTT	639100
Lcu.2RBY.Chr1:rol12	GAGCCCTTTTAATCTGGTTATATCCAAATAAACCATCCATGAAAG	639100
Lcu.2RBY.Chr1:rol12	CCCTATTGGGTCCCGATAATCCAAGCAAGTCCTGATTTTACCATC	639100
Lcu.2RBY.Chr1:rol12	TCTTCAGTGACATATCAGATTTTGTATTTCTCAACTTTTTCTTCA	639100
Lcu.2RBY.Chr1:rol12	GGAGTGTTATTTTTGAAAGGTCCATTTATTAATCTGCATGATGTT	639100
Lcu.2RBY.Chr1:rol12	tattaattgttaaatcaaatttgaaaagaagaaaaaggaatggtggg	639100
Lcu.2RBY.Chr1:rol12	AATCTTGCCGCGACACATGATAATGATGATTTATTTTTAGAAAAC	639100
Lcu.2RBY.Chr1:rol12	AAAGCAGGGATGACATTTCTTCCTATACCTCTCATTTCTTGCTGA	639100
Lcu.2RBY.Chr1:rol12	TTGATCCATTATTATGTCCTTTGATATGTGTGATTGATTCAGAAT	639100
Lcu.2RBY.Chr1:rol12	GTTTTTACACTTGGTCTATTTTCTTTAAAAGTCAAGAGCTTGGCA	639100
Lcu.2RBY.Chr1:rol12	CGAATTAAGTACGGAAATATTTGAGCATATGGTATTGTTACTGGA	639100
Lcu.2RBY.Chr1:rol12	TTCTTCTCAAATTTCTCCCTAGGTCTAGCGTGATTCCTCTATGGA	639100
Lcu.2RBY.Chr1:rol12	CGAGGTGAGTATTGTCTGAAGGTAGTAACTTCCAAATAAGGATAT	639100
Lcu.2RBY.Chr1:rol12	TAGGTTCGTAATTATAGAATTTCTTTTCCCCTACTTGGATACTTG	639100
Lcu.2RBY.Chr1:rol12	AAGTTAACAATATCATTGGAAGAAATTTCGACAAACATTTGGCTA	639100
Lcu.2RBY.Chr1:rol12	GATAATTTCCTCTTCTAATTCCGTGAAATCAGACGTGATCTTACC	639100
Lcu.2RBY.Chr1:rol12	tatttttgccttttactatagcatgaaaatattttttattgccatct	639100
Lcu.2RBY.Chr1:rol12	ATTTGATCTGTTTTATGAATAACCCTAACATCCCAAATATCCTTA	639100
Lcu.2RBY.Chr1:rol12	ACGTTTGGTTTCATTATGTTGTAGGTCCTTTTGCTTACAATTGTG	639100
Lcu.2RBY.Chr1:rol12	AATAGCACTAGCAATCTTTCCAATACTTTTATCCCCCTAGTAAAT	639100
Lcu.2RBY.Chr1:rol12	CCATTTCCTCATCAACACTGGTTTCCTGAAATTTGTATATGGACC	639100
Lcu.2RBY.Chr1:rol12	TAATACTGTGAGTGCTTGCATAATCAACCTTCTCAACAGAGTTTG	639100
Lcu.2RBY.Chr1:rol12	ttttgaacactctaacaataaaataaaataaacttggtttattaata	639100
Lcu.2RBY.Chr1:rol12	ttaattatactttttatgcatttaattaaaataatttttagtatttt	639100
Lcu.2RBY.Chr1:rol12	tagtattttaaatacttttagtaaattaaaccatagtgtattattta	639100
Lcu.2RBY.Chr1:rol12	TTGAAGTGAGAATTAAGGGGAAAATGGTAAAAATGATGGAATTGT	639100
Lcu.2RBY.Chr1:rol12	tgataacaataataagaaattttgtattaaaacaattaatactctta	639100
Lcu.2RBY.Chr1:rol12	gtgaatatttaatttaagaggccttctttaaagaattgatattacac	639100
Lcu.2RBY.Chr1:rol12	CATTTCAGAGGAAATATCTCAAATAGTCTTATTGACCTTTCAGAG	639100
Lcu.2RBY.Chr1:rol12	ACCCAATACAATAGCAGTGCGATATATATGGAAAGATAAATATGC	639100
Lcu.2RBY.Chr1:rol12	AAAGGGATGGTTTGTTTTAATGATACGTTTCTATAGGGAAATATG	639100
Lcu.2RBY.Chr1:rol12	TTAAACAAGTAAGTTGTCCTAATTTATGTGACCACTTGGACTAGA	639100
Lcu.2RBY.Chr1:rol12	tcatggatttaattaagtcaaccctatttaattttattatttaaaca	639100
Lcu.2RBY.Chr1:rol12	ttcagacaaaataaaaaaaaatcacacgaattattaatgtttttaaa	639100
Lcu.2RBY.Chr1:rol12	caaaatttaaacaaaccatgatataattaatttttaaaaatattcat	639100
Lcu.2RBY.Chr1:rol12	aagtaagattactttaaatgaacaaaaaagagaaaattgatttgaat	639100
Lcu.2RBY.Chr1:rol12	TCCCTAAGGTTACAAGAGCACGCAATTACCAATTGAGCTATGCTT	639100
Lcu.2RBY.Chr1:rol12	atgaaatagcatgatattttcatttttttcaacaagaacaaaactat	639100
Lcu.2RBY.Chr1:rol12	AACGAACAGCATGATGCACATACCATCCTTTCAAGACCACGCCTT	639100
Lcu.2RBY.Chr1:rol12	GTATTGCTATGATATATATTACTCACACCTAATGGACATTACACG	639100
Lcu.2RBY.Chr1:rol12	CCATGCGAGCTCGCAACTGAAACTATAGGTGTAACCCTAAACATA	639100
Lcu.2RBY.Chr1:rol12	TGCACGTTATTGCATCAATATACGCACACCATTAAAAACATACAT	639100
Lcu.2RBY.Chr1:rol12	ACACGGTGCCGATTTAATATGCTTATAATTTTGCATACATGCACA	639100
Lcu.2RBY.Chr1:rol12	GCGTATACGTATCAAAAACATTGCAATGTTGTATATATCACCAAG	639100
Lcu.2RBY.Chr1:rol12	GGTATTGTTACCTAGGTTAAATGTGTTTACACAGCTACAGTGTTC	639100
Lcu.2RBY.Chr1:rol12	TCTAGGGTTTGGTATGAGTTTATATAGAATGATGGAGATTAGGGT	639100
Lcu.2RBY.Chr1:rol12	TTTCTAATGGGCTTTTTGTTAGATAATTGGTCTTTGATTTCTATTG	639100
Lcu.2RBY.Chr1:rol12	acaataataaacattaaaaaatatagatgaatattataatatgtact	639100
Lcu.2RBY.Chr1:rol12	atttaaaagaattagtcaacaaacaatgcactgagatgaataaaatt	639100
Lcu.2RBY.Chr1:rol12	tgtaatgcataagtcagtttaaaataaaaaatcagaggctaaatttt	639100
Lcu.2RBY.Chr1:rol12	AATATTCAACATGATACATTTACAAAATGAGCCATACGGCAACAA	639100
Lcu.2RBY.Chr1:rol12	GTGTGTACTTGTAAGACTAAAGTATGTTTGGTTAAATGAAAAGGA	639100
Lcu.2RBY.Chr1:rol12	actttgttcattactcttacagtttttagatattctagtaattttgt	639100
Lcu.2RBY.Chr1:rol12	GGGTCAGTTGGTAGGGATGATCTGACCTATGCCTCAGAGCTATAG	639100
Lcu.2RBY.Chr1:rol12	TGTAGATGGTTGCACTAAAGGTTCCACCAGATTAATGCAGGTATT	639100
Lcu.2RBY.Chr1:rol12	AGTGGGCGCAATGGATGAATTAGGATAAAAGTTCCGCAGTTATTA	639100
Lcu.2RBY.Chr1:rol12	GATACATGTGTCCCGAAGCGATTAGCGTTTTGTTTGAAATGGTAT	639100
Lcu.2RBY.Chr1:rol12	TGACACGGCATCACCGAATGAAATTATAGATGGAAAATATGCGAC	639100
Lcu.2RBY.Chr1:rol12	cataatggtgaaaattgataatgattatcgaattttggagaagaaat	639100
Lcu.2RBY.Chr1:rol12	AATGAACCCGCGATTGATGAGGTATCTCATACTTGATACATGGCT	639100
Lcu.2RBY.Chr1:rol12	GGCCTGATGTGATTTTCGGTATCGCAATCTGCTCGAGGTATAGCG	639100
Lcu.2RBY.Chr1:rol12	CTTGGAGTTCTGGTCGAGGAAAGAATGTATTTCTCAATCGCCGGA	639100
Lcu.2RBY.Chr1:rol12	atcaaatttttttgaaaagattgaaagatattgtggatacttttcgg	639100
Lcu.2RBY.Chr1:rol12	TGGGTGGAAGAAGTCCCGATTTTTTTTGAATTAATGGTATTGGAA	639100
Lcu.2RBY.Chr1:rol12	atattgaaaaatgtatttgaaaggaagatgttattgtacgttactca	639100
Lcu.2RBY.Chr1:rol12	ATCTAAGGATGGCCCAACAAGGAAAGAAAAGGACTGATAGCGATG	639100
Lcu.2RBY.Chr1:rol12	TAGGACCCATGAAGAAGAAGGAAAGCAGACATATCTACACTTTAC	639100
Lcu.2RBY.Chr1:rol12	CATTGTGTGAAAGTTTCTAGTGAAGTTAAAGTTCGGAAGAGGTAA	639100
Lcu.2RBY.Chr1:rol12	AGACTGTGTCTATAAAGAAAGACCTCAAAAGTTAAAGAGAGTTTA	639100
Lcu.2RBY.Chr1:rol12	TCTCCCAATGGGTATCGTTCTATTATTCTTCCATAAAAGTAAGAG	639100
Lcu.2RBY.Chr1:rol12	GTTCCTTCTTCAGGAATAGAACGTTGTAGTAGGTGTCGATCCTGC	639100
Lcu.2RBY.Chr1:rol12	ATAATGGAGTACATCCCCAGTTGTGCATCTTGTGAAAAAGAACCG	639100
Lcu.2RBY.Chr1:rol12	GCTTATATGAATGGATGTACCACGATTAGCTATATGAAAATATTACA	639100
Lcu.2RBY.Chr1:rol12	AAAAATCTAGTGGAAACCAAATCATTGGCTTAATATCAAAGGGTG	639100
Lcu.2RBY.Chr1:rol12	ATGAGGATGGAAGGTTGAGCATTATGTTGAAATTCTGAGATGTTA	639100
Lcu.2RBY.Chr1:rol12	AGAAAATGAAAAGTGGATAGTCTGAGAAACCTGTCGATGTTTATA	639100
Lcu.2RBY.Chr1:rol12	tgtttttcttataagctatctgctgattaatggatacattttatacg	639100
Lcu.2RBY.Chr1:rol12	TATAGTTCTTTTCCAACTCTAAAAGTAATTGATGAAAATGCTTGG	639100
Lcu.2RBY.Chr1:rol12	TGATGTTGAGATTGAATAGTTTACTTTAAAGCCAGTCAGAATAGA	639100
Lcu.2RBY.Chr1:rol12	ATTCATACAAAATGATCATAATGAAATTATTTGGATCCAATCAACGT	639100
Lcu.2RBY.Chr1:rol12	TGATTTTAATTGTTTTCTTTATTCTGGGGTAGAAATGGCTGTTAT	639100
Lcu.2RBY.Chr1:rol12	TACTTGGGCATTTAGGTAGTCAAATTTTTCAATCATTTTCTGCAC	639100
Lcu.2RBY.Chr1:rol12	GATAAAGGGATTCTTGTGAGTAGAGTCGAGTTGCATCAAAATAAG	639100
Lcu.2RBY.Chr1:rol12	ttatatgatatttatgcatagaaagtatttaagtgtgatcttatact	639100
Lcu.2RBY.Chr1:rol12	ttatgatatttaggttcatcttgtgatgatgaacaaaattaaaagag	639100
Lcu.2RBY.Chr1:rol12	ATTTGACTAGCAAAACATACATCGAGAGATGCTTTGCTTCTGTAG	639100
Lcu.2RBY.Chr1:rol12	TAGAATCTTTACAAGTTAAGCAGTGCTTAGTATCCCGATAGTTGT	639100
Lcu.2RBY.Chr1:rol12	TATATATATAAGGCTTGTTGGGCCTGGCATTGCTTTTGAATATGG	639100
Lcu.2RBY.Chr1:rol12	TGCGCTTCAAATTAAACACGGGTTGTGCAAAATAAATTAAAAAAA	639100
Lcu.2RBY.Chr1:rol12	CTTTCGGGGAAATACAAGCCGCAAAGTTTCCACTTTCGATAAGCC	639100
Lcu.2RBY.Chr1:rol12	GCCTCTAAGCCAGCTAAAGTTTCACTGGAAACTTTTTAAAAAGCC	639100
Lcu.2RBY.Chr1:rol12	CTTTACCTATGTAGCCCGGATTAGAGGCTTTTAAAGCTATTTGTT	639100
Lcu.2RBY.Chr1:rol12	CCTCTTTTTTCCCTTGTTGATGTTTGGGAATTCTGGAAGGTTTAA	639100
Lcu.2RBY.Chr1:rol12	GACACAGTGAGATTTTTTTGTTGGTATGGCTGATGAACAAGCCTT	639100
Lcu.2RBY.Chr1:rol12	AATGAGTTTCTCACATTGTACAAGAAAGAGAATTCGAGGCGCGAA	639100
Lcu.2RBY.Chr1:rol12	tgattgtttttaaaagtagacatatgaaaaatgtaattttagtggat	639100
Lcu.2RBY.Chr1:rol12	TTGATGTTAAGCTGTTGTTTGCATGAAATATTGAGTTGTTAAGAG	639100
Lcu.2RBY.Chr1:rol12	CACTGATGTTCATAAGAGTGCGCATATCATAGCATGTTTCGCGAG	639100
Lcu.2RBY.Chr1:rol12	TGTTTAAGACTGGCCTTAAATGGCAAAATTGTTTCAAGAATGAAC	639100
Lcu.2RBY.Chr1:rol12	CCAATACCCTGACCATGGATTAGCAATGGAGTTACTCCAAATGGT	639100
Lcu.2RBY.Chr1:rol12	GCACTTGTTGATTCGTGTCATTGAAAGTTGGCATATTGATATTAA	639100
Lcu.2RBY.Chr1:rol12	GATGTTAGTTGTTTATTGTTGTTAAGATGTGGACTATGTTGTTATG	639100
Lcu.2RBY.Chr1:rol12	CTTAAGAAAGTTGATTATGTGTTAGGTTGTATGACGCACGATTAA	639100
Lcu.2RBY.Chr1:rol12	TTTCGTAGGATAAGTGTTCGATGTGCTGATTCTGTATATAAGTAT	639100
Lcu.2RBY.Chr1:rol12	TTTTGCAAATTAAATTGAGAGTCTGATAATGTCCTTGAATCTAAC	639100
Lcu.2RBY.Chr1:rol12	atgtcgtgtttatattctattctgatatatcacccattaaattgtta	639100
Lcu.2RBY.Chr1:rol12	TCCAGGGAGTCGTAGTCATCACTTGTCTGATATGTACTCGGGGGA	639100
Lcu.2RBY.Chr1:rol12	atgttacagtttatgttcagtttgaagtgaagatctttataattaat	639100
Lcu.2RBY.Chr1:rol12	TTTACGTGTTTGATCGTTAAATCATAGGATGTTTTTTCCAGTTCA	639100
Lcu.2RBY.Chr1:rol12	GTGTTAGTGTATCCTGTTTTATTTACGTGATATGGTTGAAAATTG	639100
Lcu.2RBY.Chr1:rol12	gaaaaataattcgaaactctgataatgtatatagttgggatagaacg	639100
Lcu.2RBY.Chr1:rol12	tgtttctgcaaagcccaattctacggtgtctggtcgcacatgc	639100
Lcu.2RBY.Chr1:rol12	AAAAGTGCTCTGACAACAGGGGGATATTTTGTTTGGGAAGGAAAG	639100
Lcu.2RBY.Chr1:rol12	TCAACAGTAAAAAGATTAGTAATAAGGGAAGTGTTTGAAGATTTCA	639100
Lcu.2RBY.Chr1:rol12	GTCATCGATCAATTCGGACACCACGCTTTGGGTAATTTTCAAAGT	639100
Lcu.2RBY.Chr1:rol12	ggagataacaaaatggtgtaatgattattgacattttaatattagaa	639100
Lcu.2RBY.Chr1:rol12	CAAAAGAAAGTAGGATTTAGTTCTATCATTTATGAAAGGGAAGGC	639100
Lcu.2RBY.Chr1:rol12	TCGAGAAACCGAAAGTGGTCATATGAAGTGAATAAGGTGGCTAGT	639100
Lcu.2RBY.Chr1:rol12	TTGAGATATTGGTTTTTCTTTCCTCCAAATTCGGGATAGGTCGGG	639100
Lcu.2RBY.Chr1:rol12	GTCGGTGATTAGTAGGGCTTTCAAAAGGAGATGGTTTTGGGAAAT	639100
Lcu.2RBY.Chr1:rol12	TTGTGATTTAGCCTAAGAAGAAACCGGATTAGTGGGCGGTTTTAT	639100
Lcu.2RBY.Chr1:rol12	TTTGCGTGATTTGAAAAAGCTTTTTGATGAGAATGATACTGGTGG	639100
Lcu.2RBY.Chr1:rol12	ATTTTTTGCGGAGTTCCTATACTCTAATAGTGCTTTGTGGATCGT	639100
Lcu.2RBY.Chr1:rol12	CGGCTGACCAAACATCGAAAAGTATACTTGAACCGCTTCCTTCGT	639100
Lcu.2RBY.Chr1:rol12	GAAACTTCAACATTGCATTCAATAACGAGGCTTCTTTTGATTCCT	639100
Lcu.2RBY.Chr1:rol12	GGAGCAGAGAATGGAATAAGTTGACTCGTCCTGGGCAGATAAGTG	639100
Lcu.2RBY.Chr1:rol12	GAGAAGCCTTAGACTCCTAAGTATAAATTAAGATTGGAAACAAGG	639100
Lcu.2RBY.Chr1:rol12	AGTTCGCTCGATAGTTCACAGGTTGATGATAAGTTAGACTCATCC	639100
Lcu.2RBY.Chr1:rol12	AGGATGATATCTGTCCCTTAGGAAGAAAGCGGCCTTGTAAATTTT	639100
Lcu.2RBY.Chr1:rol12	GGATACAGAAAATATGCTTCTCATCGTTCAGCTTCTGGCTTATGA	639100
Lcu.2RBY.Chr1:rol12	AGGAGGAGTTTACAATCCATTTTGAGCGAATTTTACAATTCGCAG	639100
Lcu.2RBY.Chr1:rol12	CTTGAAAAACCTTTCTTGAACATGAGATTAAGAACCGGTTAGACT	639100
Lcu.2RBY.Chr1:rol12	TATCAAAGGTAGATCGCGACTCATTTTAATCATTTCTTTCCATGG	639100
Lcu.2RBY.Chr1:rol12	GGTAGGCTTAAAGGTCTAAAGTCTATATGATTTCACCGTGATCAA	639100
Lcu.2RBY.Chr1:rol12	ACAGATTGTCTTAATTGGTTCTTTTCAAAGTGGATGTTGAACAAG	639100
Lcu.2RBY.Chr1:rol12	TTGGAACTTTCTTAAGTATATGCTTGTAGGATGGCTTCGGACAAC	639100
Lcu.2RBY.Chr1:rol12	GATTTGTCTTAGTGACGAGGGATTTTACGGGCTCCGTGAAAAATC	639100
Lcu.2RBY.Chr1:rol12	ATTCCCAACTTCAATTTGAAGCATAACTGGCAAGTGGATGTCTTA	639100
Lcu.2RBY.Chr1:rol12	TCGCACAGTGCTAGAGCTTTTGATTGTGTCGGCTAGGATCAATAC	639100
Lcu.2RBY.Chr1:rol12	TATCTCATTTCTTTCTTCAGTTGAGGAGAGCATTTCTATTTCTCT	639100
Lcu.2RBY.Chr1:rol12	CTCAACCTCTCTTTGCAATTACGATGTCTTTACAGATGCCCAAGA	639100
Lcu.2RBY.Chr1:rol12	TTACTATATGCTTCCGTAAATTCCATTAATGGTGTGGAGTGGATA	639100
Lcu.2RBY.Chr1:rol12	TCTTGATTTAAGTGCGGGATCGATACGCTCCTTTGGATAAAGGAG	639100
Lcu.2RBY.Chr1:rol12	CGCTCTTAAACAAATGGATGTGCGGATTTCTTCAAGAAAATAAGC	639100
Lcu.2RBY.Chr1:rol12	GAAGGGTTTTGTCAAGTTCAACATTCCGTAATGGTTTCTCATACC	639100
Lcu.2RBY.Chr1:rol12	CGCCTATAAGTGGAAATAACCTCTCTTGTGAGAAATTTCCTGTTT	639100
Lcu.2RBY.Chr1:rol12	TTCGTGAGGAGGCGTGACTTAATCGGTTTCAATTTATCAATTTTG	639100
Lcu.2RBY.Chr1:rol12	CGTGTTAGGATGTACGAGAGCTAGTACTCGGACTAAGTCTCGGTC	639100
Lcu.2RBY.Chr1:rol12	GCGAATGCTTTCGGTCTTTATGGATTCAATATACCTTTCAAGATA	639100
Lcu.2RBY.Chr1:rol12	GGCAATGACAGACGTATGTATTTTTCTTTAGATGACATAAATTGT	639100
Lcu.2RBY.Chr1:rol12	ATGCTGTGGAAGCGACGAGATCATTCTCTTCTTTTGGTTGTTTGA	639100
Lcu.2RBY.Chr1:rol12	GGGTGATAAATCAAGGAGAGTCTTTCTTAAGGAGAAGAAGCTTTT	639100
Lcu.2RBY.Chr1:rol12	GACATATCTTCTTGTTAACAGTACGAGTGCGAGAATCGCAAATTG	639100
Lcu.2RBY.Chr1:rol12	GTCAAAGGTCCTGGAATGATGAATAATACTGTTTTGGAATTGTCA	639100
Lcu.2RBY.Chr1:rol12	TACCCATCAAACTACTCACTCGTTTTACAGAGTTTTTTGTGGATT	639100
Lcu.2RBY.Chr1:rol12	accctagttctccttatatataataagatagtttaccttgctttcta	639100
Lcu.2RBY.Chr1:rol12	ACTCAAAAATGATTTGTGCTTTTAGAAAATTTTACTTAGTGTTCAAC	639100
Lcu.2RBY.Chr1:rol12	GTTCTAATAGGTAGTAGTTGTGTTAGTGGTCTTTATTACGTACCC	639100
Lcu.2RBY.Chr1:rol12	CGCATTGCTTAATACTTGGTTTTGTTTTTCTTTTGTTTTGATAGT	639100
Lcu.2RBY.Chr1:rol12	ATTGCATATTTTCTCATGGGCCACACAAATTATTAAATTAAAACT	639100
Lcu.2RBY.Chr1:rol12	attggattgataaagtttttatcaacaatacttatgattgatcatga	639100
Lcu.2RBY.Chr1:rol12	AGAAAAAGGTTTTGTTTCGTTAATATTTTGTAGTTGTTATACGAAGA	639100
Lcu.2RBY.Chr1:rol12	CCTCGAAGACTCTAGCTATAAAAACAGTACAAGGGATCCATACAA	639100
Lcu.2RBY.Chr1:rol12	GCAAAAAAGAACATAATTAAATTGTCTAAAAGAAAAGCGCATACC	639100
Lcu.2RBY.Chr1:rol12	GGTCCTTCAAAAATTTCCAATTGAGCCAATAACTCCCTATCTTCC	639100
Lcu.2RBY.Chr1:rol12	TGCCCATAATAAAAAATTACGGAAAAACACATGTGAAGAATGTGC	639100
Lcu.2RBY.Chr1:rol12	CCTAAGAAAGTTCCAATTTGACGTTATCGTAACTTTTTCAAAATC	639100
Lcu.2RBY.Chr1:rol12	CCTTAAGAGATGTTCCCACCATGGAAAGAAATGGTTTGAAAAACA	639100
Lcu.2RBY.Chr1:rol12	catgaagaaacgttgtgacttatatatattttgatgtaagacgtata	639100
Lcu.2RBY.Chr1:rol12	taaaaaataacattaaaaaaattaattgagatgttttacacacgtgt	639100
Lcu.2RBY.Chr1:rol12	tttattgaaatatccaattgtatacaaaaatatttggtttgtatgag	639100
Lcu.2RBY.Chr1:rol12	tcttgtaaaatcaattttaattaagaatttagtaaaaactatatatt	639100
Lcu.2RBY.Chr1:rol12	AGACCTTTTTTATAAGTTGTGAAAACAACAATTAAATACCACTGG	639100
Lcu.2RBY.Chr1:rol12	aagaattgtgatcgtattaattgaataccacagaatatattttaatt	639100
Lcu.2RBY.Chr1:rol12	taataaatatcagaatcttttaaaaaatcctttaaaatctcaatcaa	639100
Lcu.2RBY.Chr1:rol12	CCTAAACTAGGGTTACACTTACACGTAACAAAAACACAAAACTAG	639100
Lcu.2RBY.Chr1:rol12	TATATAGGGTAGGGATAGGCGTCTAGTTAGAATTTACAAAAACAC	639100
Lcu.2RBY.Chr1:rol12	ACAAATGGTATGTGCTTCCTCTACCTCTGTAATCTTCTCTTCATT	639100
Lcu.2RBY.Chr1:rol12	tgggattgcaatattctttttcatttatatatattttgttttggaat	639100
Lcu.2RBY.Chr1:rol12	cctgaattaatatgaaaatttaattataattgtcttggcaaatgaag	639100
Lcu.2RBY.Chr1:rol12	ATGCTGGTCAGAATGGTGAATTTCAAATTAAGTTTGATGAGTTTA	639100
Lcu.2RBY.Chr1:rol12	attttaggcaataattagaattcatccagaagatgagttattaaaat	639100
Lcu.2RBY.Chr1:rol12	TAAGACTCTAAGAATTGATACAAGAGAAACAGACACGAGAGTTAT	639100
Lcu.2RBY.Chr1:rol12	taaaaagcttaatgatacaaagttgaaagtctacaagattcataaag	639100
Lcu.2RBY.Chr1:rol12	GAAGTTACTATTCAATTTCCTTATCGCCTAATCATGAGCTGTACC	639100
Lcu.2RBY.Chr1:rol12	TTATTAATGCTTTAGAGTTCTTTGTAGCCGACCAGGAAATACGTG	639100
Lcu.2RBY.Chr1:rol12	TAGACTCCATGTTTCAACAATTTTTTTGACATATTGGAGAAGGAA	639100
Lcu.2RBY.Chr1:rol12	AACATACCTAGTAATTAGGGTTTACATACTGTTATGTTGTTGGGA	639100
Lcu.2RBY.Chr1:rol12	taatactttttaataaagtttctggtttttttattcctaatgattac	639100
Lcu.2RBY.Chr1:rol12	AATTGTGTTGTTTTCTAATCGTATGCTTTATTTTTGATGTTGCTT	639100
Lcu.2RBY.Chr1:rol12	caacattgttagtattattttcattctagcttttcagaataattcag	639100
Lcu.2RBY.Chr1:rol12	ttacatatacacttaaaggcataatatgtaaatgataggtaaactat	639100
Lcu.2RBY.Chr1:rol12	CGAGGAAGCATTATTTCTTTTACGAGCTATACAATCTGTGAGAGA	639100
Lcu.2RBY.Chr1:rol12	GGATTATTTTTCACACTGAGATCTTTCTTTATGAGCAATACACAT	639100
Lcu.2RBY.Chr1:rol12	GCATACACACCCAAACCCTTAAGTTGATAGATGTGTAGGGTTTTA	639100
Lcu.2RBY.Chr1:rol12	attactttagagatgttatggttcttaatatttttctgtaaagttat	639100
Lcu.2RBY.Chr1:rol12	AAAAATATGTAGGAAAAATAAAATGCAGTAAGGAAATTGACAGAAGA	639100
Lcu.2RBY.Chr1:rol12	TCAAATCCTTCATACCCCTTGAGAGACTTCACCGTGTTAGAAAAT	639100
Lcu.2RBY.Chr1:rol12	gtaacaactttcttattttataatgtacagggaaagaatcttacttt	639100
Lcu.2RBY.Chr1:rol12	TTGTTTCTAACAACTTGGAAAACACTTTATAATGATTCTGTTACAA	639100
Lcu.2RBY.Chr1:rol12	ATGAATATGTTAAGCACTTATGAACTTTGATAATCCACAAAGTTC	639100
Lcu.2RBY.Chr1:rol12	ttcaaaataaaaattcaagaattacaaactctaagtgcttgagaaac	639100
Lcu.2RBY.Chr1:rol12	aaaatattaatgaaagaggtaatttgaaacatgacaaaattcgacta	639100
Lcu.2RBY.Chr1:rol12	AGATGCCTTTTAGAATCAATGGCAATGTTTGGAAAAAATACCCAT	639100
Lcu.2RBY.Chr1:rol12	TGACAATGTTTCTTTTAACGTTCCAAAAAATCCAAATTTCACACA	639100
Lcu.2RBY.Chr1:rol12	TTCATTGTTATACAAACTTCAATCCTTTAACTTGAAACTTCCTTG	639100
Lcu.2RBY.Chr1:rol12	CTTTTCACTTATTTGTCTTCATAAACATATCATCTTCACAAAAGGT	639100
Lcu.2RBY.Chr1:rol12	aattaagcaaatgaaattattttgaaaatattaatgaaagaggtaat	639100
Lcu.2RBY.Chr1:rol12	acaaagataacggtttttattaccaacaaattaaaaccttttttatg	639100
Lcu.2RBY.Chr1:rol12	AATCGAACTAGGGTCATCGTATAAAAAAGCATTCTGAAAAATATA	639100
Lcu.2RBY.Chr1:rol12	ccattgaaacatattaaaaatatatataggtatggagtctacaccaa	639100
Lcu.2RBY.Chr1:rol12	tattgttagtatattgtgaaataactttttaagagaaataaccataa	639100
Lcu.2RBY.Chr1:rol12	tgatttattttcttactttttttcagtaatagcatcttttataacac	639100
Lcu.2RBY.Chr1:rol12	GTTTCGCAACTCAATATTGTTATGAAGGATTTATAAGATTTTTACCT	639100
Lcu.2RBY.Chr1:rol12	gtataagctttcacttagcaataagctattatattattgtttcttaa	639100
Lcu.2RBY.Chr1:rol12	CAGTTTTGTTCAATTTTTTGTATCTAGTAAGCAGAATGATTCAGA	639100
Lcu.2RBY.Chr1:rol12	GGATCAAATGATGTATTTTTTTCTTTGCCACTTTCTATTTCAGTT	639100
Lcu.2RBY.Chr1:rol12	TGTTATTAATCCAACAATGGGTTGCTGACCTCTCTTACAACCAAA	639100
Lcu.2RBY.Chr1:rol12	agtaatagtgaaatttttcaattgtttgacatactaagtaatttcat	639100
Lcu.2RBY.Chr1:rol12	CAAGTCCAATAGCGTTCACCAGGCGTCAGTATACAACAAAAATGA	639100
Lcu.2RBY.Chr1:rol12	aagaaggttaagaataatatattttcatttttctgtagaaatacttt	639100
Lcu.2RBY.Chr1:rol12	TGAGACATTAAGTAAACAAACAATTTGTACATCTGTTCAACAGAT	639100
Lcu.2RBY.Chr1:rol12	GTGATCAGCAATTGACATTTGTGATATGTAATCTGAAGATGTTTT	639100
Lcu.2RBY.Chr1:rol12	gaaatatcattttaaaatttgtatttgaatactattatatatcaaaa	639100
Lcu.2RBY.Chr1:rol12	cggtttctacaaatatactacgactaaaattcattgctttattaaaa	639100
Lcu.2RBY.Chr1:rol12	TACAACAACGACTCTGAAGCAAGGCATTCTCGTTGAGTAAAAAAC	639100
Lcu.2RBY.Chr1:rol12	TCATATGTAAAGGCAACAGTATATTTAGATTTTGCAACGGTTATT	639100
Lcu.2RBY.Chr1:rol12	AGTTAAAATTTTGTAGGGATGATTTTTGGTTTCCAGAAAGCCCGC	639100
Lcu.2RBY.Chr1:rol12	TCCCCCTTAGTTCATGAAAACCTGGAATTCCTTTCTGTTGTAAAA	639100
Lcu.2RBY.Chr1:rol12	ccttgtgaatctttttcaatatcttaatttaagtttacacaagtgaa	639100
Lcu.2RBY.Chr1:rol12	ATTCTTCTCCCTCTTTGTGGCGATTATCAAAAAGGCAGGCAGAAA	639100
Lcu.2RBY.Chr1:rol12	atattgaaacatagaaatcatacacaactagatttcaaaacacatca	639100
Lcu.2RBY.Chr1:rol12	aaaacatgtcttaaaaacattacaaaattaaaggaagttcaaaacta	639100
Lcu.2RBY.Chr1:rol12	AACAACAGCAATAAACATGGTAAAATCTTAGTCTTGGTTCATGTT	639100
Lcu.2RBY.Chr1:rol12	TATTGATAGGCTTTCCACTACACTTCCTATCTGAGTCGAAGAGAC	639100
Lcu.2RBY.Chr1:rol12	GCGTATTGCTAGAAAATTTAAGATCCAGATATAAAACCTTTAAGC	639100
Lcu.2RBY.Chr1:rol12	ATGATAATTGTCTGTACCAATGCTTTTCAGTTGTTATGGAGGAGA	639100
Lcu.2RBY.Chr1:rol12	TCCAAAGTCGTACTAGAGAAGTGCCTTGACTCTCTTACCATCACC	639100
Lcu.2RBY.Chr1:rol12	TTGCACTTGTATGGCAAACAACTCTTCATTTCATGTTAATTGATT	639100
Lcu.2RBY.Chr1:rol12	AAGATAAAGTGTCATTGACGTGGTATTGACATTAAAATACTTTGA	639100
Lcu.2RBY.Chr1:rol12	GGACAGTACCTTTCGTTAGTCGACTCTGTGTTTATATGAAAGCTA	639100
Lcu.2RBY.Chr1:rol12	gtttaacagtcacctattaaaccaataagcctaattcactaaataaa	639100
Lcu.2RBY.Chr1:rol12	TGCGCCATGCTGACAAAAAACATATTAAAGTTTTGTTTTTCCCGG	639100
Lcu.2RBY.Chr1:rol12	GAATACCTTTGCACCACCAACACTAGATAGAAAAATTAATGATGT	639100
Lcu.2RBY.Chr1:rol12	ATACGTGATATTCCAACACACTAAAAGAAAGATGGTCTGGCCGAT	639100
Lcu.2RBY.Chr1:rol12	TGACTTCTTTTGTTATCCAATTCTTCTTCAGAAAGGCCTGCTAAT	639100
Lcu.2RBY.Chr1:rol12	cttattaatagttaatttgtccaaattttcttaaaaattggtccgaa	639100
Lcu.2RBY.Chr1:rol12	ACGAAAGAAATATTCAAGAATTTCCCCAGTTGCATAATTGGTAAA	639100
Lcu.2RBY.Chr1:rol12	TGTGACTGAGATGGTTAACTTGTGTATTTTTTTTAGAGACAAATT	639100
Lcu.2RBY.Chr1:rol12	TAAACAGTCACAAAAGTAAAACCCATAGCTAAGTAAACTAAACCT	639100
Lcu.2RBY.Chr1:rol12	GCAAGGACATTTGGGAAAAGTTAAAGCATTCATAGCAAAATATAT	639100
Lcu.2RBY.Chr1:rol12	GAAGTGATGGTGTCTTCATTTGAAATGATCCATAAAATCTATCCT	639100
Lcu.2RBY.Chr1:rol12	TAGAGAGTTTGATAGATCATTGAACATGGTTATTGTGAAGCTGAT	639100
Lcu.2RBY.Chr1:rol12	TTCAAAGGTTTCCAAGAGATGGATTATGTTTATTGAGTGTGTCTC	639100
Lcu.2RBY.Chr1:rol12	GGTCCCTCATATCTAATGAGTTCTTAGATTAGAAATAGACATGAG	639100
Lcu.2RBY.Chr1:rol12	CGTTGTTTACACGGAACTTCAACTAATATTATTCCTATAGTGGAT	639100
Lcu.2RBY.Chr1:rol12	TACTTCTGCAATTTACTTGTAAGTTAACCTCTTCAGGTTTAACAA	639100
Lcu.2RBY.Chr1:rol12	AACAGATTGAACTATCGTTTAGTTTTCTTGCTGCAATTTACTTTA	639100
Lcu.2RBY.Chr1:rol12	TTGACTTGTGTTAATTGATGTTGTATATGATTGTATTTGACATCC	639100
Lcu.2RBY.Chr1:rol12	gcttatacgatactattttatatacgtttcttagaaatatttaattg	639100
Lcu.2RBY.Chr1:rol12	GGTCCTACATATGTCGTGCTTATGAGATCATTACTTATCTGTATG	639100
Lcu.2RBY.Chr1:rol12	TTGATACAACAATATCTGTCGTTAACTTGAACCAGACATTGCACA	639100
Lcu.2RBY.Chr1:rol12	TGACATTGTACCAACATCTGTCATACCAATGCAATTTCACTACTA	639100
Lcu.2RBY.Chr1:rol12	ttagtcatgcacacttaaggagttagatagtttgatattatgatatg	639100
Lcu.2RBY.Chr1:rol12	CTAACCAAAAGATAACATAGATATGATTTCATAGATACAAGGACGC	639100
Lcu.2RBY.Chr1:rol12	ttattgggtaacttatcaaaaggttaaaaaatagataccaaacaatt	639100
Lcu.2RBY.Chr1:rol12	CACAATACTCCCCCCTTTCTTGACATAATTTGGAAAGGCGTGTTG	639100
Lcu.2RBY.Chr1:rol12	AACATGATACTATCCGCGGAATAACTTAGATCAACAATTTCCTCG	639100
Lcu.2RBY.Chr1:rol12	GTCTTTTCCTCAAGATTATCGAGACTATGAGGTTCTGAGTTCTTT	639100
Lcu.2RBY.Chr1:rol12	TTAACTTCATCTAGATTCATTAGTCCTTCACAATCGCCTCTATAT	639100
Lcu.2RBY.Chr1:rol12	CAGGATTTAGATTCTTTGATTAGAATATTCTTAGAGCCTGTTTCC	639100
Lcu.2RBY.Chr1:rol12	TCATATCAATAACCTCCTTGAATCCTTAATCTCGTGGGTGGTTTT	639100
Lcu.2RBY.Chr1:rol12	GGAGGACTTGAACGGATCAATAAATATATGTAATATGAGAGATAAGA	639100
Lcu.2RBY.Chr1:rol12	TCTAATTATCTTTCTTGTAACTCCAGACTGTTATTACCATACCTG	639100
Lcu.2RBY.Chr1:rol12	TTTTTTTTTTGCACAAGCTTCTGACTCCAACACAAATTTATATGG	639100
Lcu.2RBY.Chr1:rol12	AATACCAAAGACACTCCTTCAGTATTTAAATTTATTTTGATCCACA	639100
Lcu.2RBY.Chr1:rol12	GTCCTAGACTAGTGTCATGACATTGTTCCGACCATTATACTTATT	639100
Lcu.2RBY.Chr1:rol12	ataagatcactctttttttatcctttcttacccaagatatttatcta	639100
Lcu.2RBY.Chr1:rol12	CCAATCATCTGGATTGTCACCGAGTGTAAACTTAGCATGAGGTTT	639100
Lcu.2RBY.Chr1:rol12	GTACAACGTTCTTCAAAATGAAAATGCCCTATATTAAATCTTCCT	639100
Lcu.2RBY.Chr1:rol12	TGTGATACACACAATATTCCCTTTAACATTCTTTCCACATTGTTT	639100
Lcu.2RBY.Chr1:rol12	ccatttaactttttatggatattgaaaaattaaattaactttactaa	639100
Lcu.2RBY.Chr1:rol12	GGGGGTGAAATAGTACTTCAAATTTTCTAGGTTTATAGAGATGGG	639100
Lcu.2RBY.Chr1:rol12	TGGATCATTCCTCTTAATCATTATGTAATGTGATGAAATCGGTAA	639100
Lcu.2RBY.Chr1:rol12	GAACACCAGAGTAGTTTACTAGTTTCCTCTCACAAAATCAAGAGT	639100
Lcu.2RBY.Chr1:rol12	ACACACTTTAAGCGATTTAAATATTGTTTAGAACTTTGTACAAGT	639100
Lcu.2RBY.Chr1:rol12	TTTCCAAACTTCTATGTTCCAACATCCTAGACATCAGGAGATACA	639100
Lcu.2RBY.Chr1:rol12	TTTAGATGGCAGTTAGGAAAAAAAATCCTCATAGACAGAATTTGC	639100
Lcu.2RBY.Chr1:rol12	TATATGCTGGTCCCGTCTGATTCATCTAGCTCTGTTGTCGATGCA	639100
Lcu.2RBY.Chr1:rol12	TCATTAATTTCCGGAGCGATTCCAAGAGATGACATCCGTTTACAC	639100
Lcu.2RBY.Chr1:rol12	CTGGGACCAACATAGTGCGCTCTAGCCAAGGTTTTATGGATATTC	639100
Lcu.2RBY.Chr1:rol12	TGACCACTTCTGCGTATATAGATTCTTCAATTAGCGATTTATGGA	639100
Lcu.2RBY.Chr1:rol12	TATGGGCAGTGAGATTATTTTTGACATTTGCGGCCATTTGGGTAA	639100
Lcu.2RBY.Chr1:rol12	CTGCTACCATGTGTGTTCTATAGAACAAATCCAGTTCTTCCACTA	639100
Lcu.2RBY.Chr1:rol12	TCTGGCCATGATAATCCACAATGAGCATTGTCTCTGCCCAGCC	639100
Lcu.2RBY.Chr1:rol12	ATGTGAGGACATAACGTGCCTAGAGTATCGCTCTCAACTGCACCA	639100
Lcu.2RBY.Chr1:rol12	TATGATATTAGAGCACATGGTCCATAGAGACATGGGCCACTAGTC	639100
Lcu.2RBY.Chr1:rol12	TCAAGCCGCCTTTGTCTTCTGTTGCCATTTCATTGTTCTAATGGT	639100
Lcu.2RBY.Chr1:rol12	AGGGTAGGACTAGTTTTGATCGCTTAGTTTGTCCTTCTATTCATC	639100
Lcu.2RBY.Chr1:rol12	AGAAGATGCTTTTCCCGATCTAGCACATTACTGATGTGGGCCGTC	639100
Lcu.2RBY.Chr1:rol12	CAGACAGTTTTTCAACTCGTTCACCGTAGTAATGACCAGATATTG	639100
Lcu.2RBY.Chr1:rol12	CCCATGGAAATTCTCATGTATCAATTCTCTAATGTACCGTCAAAA	639100
Lcu.2RBY.Chr1:rol12	ACAACTCTGACTTTCTTCATCTGCAAGACTTGAAAATTGGGTCGC	639100
Lcu.2RBY.Chr1:rol12	ATGAGAGCATGAACCTAGCAAGATATAAGTCTCAGACGTCCCGAG	639100
Lcu.2RBY.Chr1:rol12	AAGCCCCAAATAGTACACTTTCTTTCGATTCAAATAGAGGCGGAA	639100
Lcu.2RBY.Chr1:rol12	GACCTTGGCCATAAATTTGAGCAGCAGAAAATAATCAACGAGGTG	639100
Lcu.2RBY.Chr1:rol12	TCCTTGTGTATATCATCATCATGGAACAAAGCGTGGTCATTTGCC	639100
Lcu.2RBY.Chr1:rol12	CAAGGGCCATCACCTCTGTAAAGACATCCATGTTTCCAGTGGCG	639100
Lcu.2RBY.Chr1:rol12	GCCCATTCTTGATATCTGATTATAACCAGAGAATACCATCTATAA	639100
Lcu.2RBY.Chr1:rol12	CATCCTTCTTTTGGAACTGGCAGCAATGTTTTGCAAATCCACTCG	639100
Lcu.2RBY.Chr1:rol12	AGCGGCAAGGCGATGCTCCTACAAATATTTGTATCAGACCTGCAT	639100
Lcu.2RBY.Chr1:rol12	ATCGTACTATCGCCAATTCAGCTCTGGTCATGTTGACTCTTAACC	639100
Lcu.2RBY.Chr1:rol12	GCCCCAATCCTTGACTCTCTTTTCTTGTTCTTCCATCAGACCCAA	639100
Lcu.2RBY.Chr1:rol12	TAACGACTCTTTATACGGTTTTTGAATGTGTTTCTTCTCGTGCTC	639100
Lcu.2RBY.Chr1:rol12	GATTGATTTCCTAGATTTTAGAGAAAAGTACGATTGTGCTTATGT	639100
Lcu.2RBY.Chr1:rol12	CTGTGATAGTGAATTATCTCTTGAAAGGTTTTTGTATGATTACCA	639100
Lcu.2RBY.Chr1:rol12	GACAAGTTGTGTGGAGTGCAGACATTGTCATTTATTGCATAAACC	639100
Lcu.2RBY.Chr1:rol12	CAATCAGCCCCAAACCATTATCTGAACTTTACCATGGGCATAGTG	639100
Lcu.2RBY.Chr1:rol12	TCAAAGTGAAATGCGCAAACAACAAACTAGAGCAATTACTTTGAA	639100
Lcu.2RBY.Chr1:rol12	TAAAAAAACTGAGTGCATACCGCTCTTGTTCGTACCTTTGACTGC	639100
Lcu.2RBY.Chr1:rol12	AGTATTGAATGAAGCAATGAGGTTTTCAGCGTCTTGCGATTTCTC	639100
Lcu.2RBY.Chr1:rol12	TTCGTCAGCGCTTCGGAACGACCTGAAAGAAGAAAGATTATGACT	639100
Lcu.2RBY.Chr1:rol12	CCACTTTATCAGCAATGATATTTGATGTTCTTCACAAACTTGAGC	639100
Lcu.2RBY.Chr1:rol12	GTAGATTTCAGAAGCACGTGTGACGTGAGAAAGATCCCAAGTGTC	639100
Lcu.2RBY.Chr1:rol12	TTCATGGCAGGTAGGTCCCATCGATCATGTTGAAACATCAGCATG	639100
Lcu.2RBY.Chr1:rol12	GAGAACTGAGTCAACTGTCACATCAATGCTTCAACCAAAATCTCT	639100
Lcu.2RBY.Chr1:rol12	ACTTTCATCAGGGAGAATTCCTATGCTCGCATATGATTTCTTCAA	639100
Lcu.2RBY.Chr1:rol12	TGGATATCTTTGAGGCGAGTCGTGCAGTAGTATCTGGTCTACTAT	639100
Lcu.2RBY.Chr1:rol12	ATTTTGTATGGAGTTCTCAGCTGACGGTAATTCATCAAAATCCCC	639100
Lcu.2RBY.Chr1:rol12	GATCGATTGGTCTGCCCTTGCATCTTTGTTACACTGTTACCTTGG	639100
Lcu.2RBY.Chr1:rol12	ACGGAGTTACCCCAAATCGACGAGAAAGGAACTGAGCAATATTAA	639100
Lcu.2RBY.Chr1:rol12	GCAAATATGGTCAACTTGGGTATACCCTGCTAACCGTCAGAGAAA	639100
Lcu.2RBY.Chr1:rol12	CCAACATCTTTGAGGGACACACGATACATGCCCTTACAGTATTTT	639100
Lcu.2RBY.Chr1:rol12	GCTGGTTGGAGTTCTTGTCTGTACAAATTATTCTTCTGTGTTCTA	639100
Lcu.2RBY.Chr1:rol12	GTGGGATCTCGATAGGCTGTTTATTTCTTTTGTTGATCATGGTCG	639100
Lcu.2RBY.Chr1:rol12	ttgatgtgctggctgtgaccggttagcaatctgatggggtagt	639100
Lcu.2RBY.Chr1:rol12	AGTTTTTAGAAGTCTTTGGTCAGTCTCGTTTTCTCCAATGGAGGC	639100
Lcu.2RBY.Chr1:rol12	TGATGCGTACCCTCTAAAGGATTCTCTCTTTGGTTCTCGCGACAT	639100
Lcu.2RBY.Chr1:rol12	CAGTATCGACATCTCGTATTTTATTAGTGCTTACAAATGTCGCTT	639100
Lcu.2RBY.Chr1:rol12	AAGTCTGCATAGATGTGAGTTTCCCAACCCCATAGTCCCAGGTGA	639100
Lcu.2RBY.Chr1:rol12	GAAAAGCAATGAGATTGAGCCAGACGTTGCCGTCCTTTAGTATTC	639100
Lcu.2RBY.Chr1:rol12	GAATTCCCCTTGAAACCTTTCAAACTCGGAACCGTTTGAATTTGA	639100
Lcu.2RBY.Chr1:rol12	AGGGGCTTCATTCTTTCTTCAAATTCCTGGAACTGGGTCCTTCGT	639100
Lcu.2RBY.Chr1:rol12	CACTTGGGTGGCTAGCAGAATTGTTGTGTGGATTTATTCACCTCT	639100
Lcu.2RBY.Chr1:rol12	ccagtatttgacacaaccagcgagactaacgcagccgcgtggt	639100
Lcu.2RBY.Chr1:rol12	GAGTATGCGATGGCCGGACTCTCAGTAGTTTTGATTTGTATCCCT	639100
Lcu.2RBY.Chr1:rol12	gcagtcagtactgtcgatcttgggagattcagagcgcgcatcg	639100
Lcu.2RBY.Chr1:rol12	GTGCAGTCAACTTGAAGATCTTGAAATAATGAAGAGAAACCCGAT	639100
Lcu.2RBY.Chr1:rol12	GCTTATTGGCTGGTACCTGCGAATGCATGCATGAAATACTTATGC	639100
Lcu.2RBY.Chr1:rol12	acttgcaataaacatttgaaaatatgtataaaatttccattttatat	639100
Lcu.2RBY.Chr1:rol12	atacaagattacatcaacagtccaagtacatttagaaaaataaatcc	639100
Lcu.2RBY.Chr1:rol12	TCTATAATACCCCTCCATGTTGTCATCGATATCAGGTTGAGGGAT	639100
Lcu.2RBY.Chr1:rol12	GACACAATCTTTCTTTACCCCACTATCTTTCCCTTGGATGAATAC	639100
Lcu.2RBY.Chr1:rol12	GGAATTCATTCAAGCGTAGCTTAGATCAAGAGAGATCTTCACTCC	639100
Lcu.2RBY.Chr1:rol12	CCACAAACAAAGTAGTGAAACTGGATTTCACCCAGGAACGATGCG	639100
Lcu.2RBY.Chr1:rol12	CTTGATGTTTTTTTGTCGGATTCCCTCAAACTATAGTAGGGTCTT	639100
Lcu.2RBY.Chr1:rol12	ACAGAGAAAGGTATTGAGTTGTCTGCAAACAGGATCTGATGAGAA	639100
Lcu.2RBY.Chr1:rol12	GCATGTGGTAGATAGGATCATAGACCTGGCACAAGAGTGTTCAAC	639100
Lcu.2RBY.Chr1:rol12	TGGCTGAGATGCAATGAGAAGAAGATCCTTACATTGCGCCGGTC	639100
Lcu.2RBY.Chr1:rol12	TGAAATGTTTGCAATTGGCTGTGCCTTCAGGCCCTTGAAAAATTA	639100
Lcu.2RBY.Chr1:rol12	ATCCAAGCAACATGCTCTAAGTCAATCATTTCTGGCGTCGATGAG	639100
Lcu.2RBY.Chr1:rol12	GGATTAGAGCTAAGGATATACATCTGCTATTAAGAATCCAGGTGC	639100
Lcu.2RBY.Chr1:rol12	TCATGTGAGTGTTGGATAATCGACTGTAGTCAACTAAATCATACT	639100
Lcu.2RBY.Chr1:rol12	TTAGCACACCGCACATCTCGTCCTAAAATAATAGGCCAAAGAGTT	639100
Lcu.2RBY.Chr1:rol12	ACAACACCTCTACGTAAATGTTGACTTTGTTTAGTTTGCGATCAC	639100
Lcu.2RBY.Chr1:rol12	TTCCACCAAGTGATAGATTGATCTTCAACCCAAGATCTATAAGAA	639100
Lcu.2RBY.Chr1:rol12	AAGCCGATTACTATTTGCACATTCTCCTAAATCTGGAAGTGGTTT	639100
Lcu.2RBY.Chr1:rol12	ATAGGATTGTTAAATGGAACATCCCAGAGCCACTTTGAACCATAA	639100
Lcu.2RBY.Chr1:rol12	AGTAAGTCAAAACATGCGAGTATATCAATACGATCGGAAAATAGT	639100
Lcu.2RBY.Chr1:rol12	GTTTTTAATTTACATCCAAAAGGAAATGGAAAGCACTATCGGAAA	639100
Lcu.2RBY.Chr1:rol12	CAGCCTCTACATCGCTTGACTGTACTCCACATGAAACTCTTTTCC	639100
Lcu.2RBY.Chr1:rol12	TGTTAGGTTTTGAAAAGACACAACGATATGAAGCATAATACCGTA	639100
Lcu.2RBY.Chr1:rol12	TTGAATTTGGCGTCATACATGACAACAATCATTAGCGCTTAATAA	639100
Lcu.2RBY.Chr1:rol12	CCCTTATAGGTTTTCCTTCTTGTTATTTCCTTTACTCACGGAATA	639100
Lcu.2RBY.Chr1:rol12	TCGCACGGCGAACAGTAAATCCACATAAACATTTTGAACGTTCAC	639100
Lcu.2RBY.Chr1:rol12	catgatttggcataagataattatattgtttagaaattaaaagtggc	639100
Lcu.2RBY.Chr1:rol12	AGGCAAGATATCCTTCTCCGTTCATGAAACCGATTCCTAATGTAA	639100
Lcu.2RBY.Chr1:rol12	ATCTAGTTAGTATGGATGCGAAAATCTGAAGAAGCCTGATCAACT	639100
Lcu.2RBY.Chr1:rol12	TTAGAGAGGAAAAGAACGAGATTACCACAACTCACCAGTATGAGC	639100
Lcu.2RBY.Chr1:rol12	TAACGTCCCTGATTGATGCAGAGCAAGCCTCCAAGTTTGTCCC	639100
Lcu.2RBY.Chr1:rol12	TCGGAAATCTCAGTAATCGAACTTGTTTCACATATCTACCCGCTA	639100
Lcu.2RBY.Chr1:rol12	TCCAATGTATCAATGCTGTATCCATCTGACCAACAGCCCTTTCCT	639100
Lcu.2RBY.Chr1:rol12	ATGGGCATTACTAAGGACCCATTCCTGAATAGCAGCTGTCATGAT	639100
Lcu.2RBY.Chr1:rol12	GAGACCGTGCCACCTGAGTAATCTTTATAACCCTCATCCTACCTT	639100
Lcu.2RBY.Chr1:rol12	CACATAATCCAGCGACATTTCCTCCTAAAGAAGTGAGTCGATAAA	639100
Lcu.2RBY.Chr1:rol12	GAAATTTTTTGTGAAGATTATAAAGTAACGAGTGATTACTGTTGTGT	639100
Lcu.2RBY.Chr1:rol12	CTCCATCAGACACCCATCAAAACAATTTATATACTCTCTCCTTGT	639100
Lcu.2RBY.Chr1:rol12	GATGAAGGTTTTGGACCCAAAGCTCATGTTTTCCCAGGACATAAC	639100
Lcu.2RBY.Chr1:rol12	GAGCTTCAGATGCAAGATTTTTCCAGAAGTAGGGACATGACCATA	639100
Lcu.2RBY.Chr1:rol12	catttctgtttaagtttgtaagatgataagtatatcacgacttagtg	639100
Lcu.2RBY.Chr1:rol12	TGCCAAAATCAACTTTGCAACCAACATTGGCATATGAAGGAATTC	639100
Lcu.2RBY.Chr1:rol12	CCGAGTGAGGACATTACCCATAATTACAGTGCTTGTTGGCGTAGA	639100
Lcu.2RBY.Chr1:rol12	CTGTCAAAGCTTTGTGTCAAAGATCGAGTGATTGATTATCGCTGT	639100
Lcu.2RBY.Chr1:rol12	TTCCTCTACCGCTATGTGGGAAGAACAATGAAGAAGCTATTGAGA	639100
Lcu.2RBY.Chr1:rol12	TCCAAGCTTTTGGAAATACGCGAATGTAGTCTCACAGCGATTAAG	639100
Lcu.2RBY.Chr1:rol12	CGAAGTAAGAAAGAGTAATCCTTCTTGTTTGTTGTCATTGGAATA	639100
Lcu.2RBY.Chr1:rol12	TGTAGTCCGTGGACAGAGTATATGACGAGAGAGATAGACAAGGTT	639100
Lcu.2RBY.Chr1:rol12	ttatgagctcttctcgacacaaagaaaggcagcgcgggcttcc	639100
Lcu.2RBY.Chr1:rol12	CCCTAGAGGGAAGATCCCATAGGTGTTCGATGCTGAGGTATAGGG	639100
Lcu.2RBY.Chr1:rol12	TTGGATGTAAGTCTGTGCAGCTGCGACTACTACGGAGGATTGTTC	639100
Lcu.2RBY.Chr1:rol12	TGGAGCTACAGCAATTCGGGAGGAAACAAGCAATTTTCCTGTGTC	639100
Lcu.2RBY.Chr1:rol12	TCTAAGCTAATTGTTCCTTTTTCGGCATCTCGTTTTTGTCTATAG	639100
Lcu.2RBY.Chr1:rol12	GCGCCAAGGCTTAATAGATTTATATATGTAGCGTGCCTCTTTGGG	639100
Lcu.2RBY.Chr1:rol12	AGTCGATTTTGTGTTAGAAACGTGCATTTTGCTGTTATTTATTTT	639100
Lcu.2RBY.Chr1:rol12	CAAAATGGCAAGCAGTAAATATAAAACGCTTAATTTATTCTTCATC	639100
Lcu.2RBY.Chr1:rol12	TTCTTTTCTGGTTTTCTAAGAGTGATTAAAAATCTGAGGATTCCA	639100
Lcu.2RBY.Chr1:rol12	AATAACCTCATGGCAGATCTTAGTAGCTAATATTGAGTCCCGTCA	639100
Lcu.2RBY.Chr1:rol12	TATTTCCGACGTTGTATTGAAAAATGCTGATAAGAAGATTGGGAA	639100
Lcu.2RBY.Chr1:rol12	AGTCATTCAACCTCAAGGAACTGTGATGCGAGACCTTATTCATAT	639100
Lcu.2RBY.Chr1:rol12	AGAAACAAAGCGAGTAAATCGACATACTGAGTGGGAGCAAATCTG	639100
Lcu.2RBY.Chr1:rol12	GTGAAGGGATTAAGTGATTATGTAGAGACTCATTACGTTAACCGA	639100
Lcu.2RBY.Chr1:rol12	GTATTTCATCGATGTTAATGTTCTTTCTTCGGTCATATACGAAAG	639100
Lcu.2RBY.Chr1:rol12	CCACGGGGATATCGTGTGATACATTAGCAATTAAACCATTGAAAC	639100
Lcu.2RBY.Chr1:rol12	GGTGAATTGAATTAGAAGTCTTTAGGCTGGGACCAGACTCCCAGA	639100
Lcu.2RBY.Chr1:rol12	GATTCAGGAGAAGATAGCATATAAGTTAAGCTCAATTTGATGTCA	639100
Lcu.2RBY.Chr1:rol12	cgacggtggggccggtagcctcaacatatttccctaagccgta	639100
Lcu.2RBY.Chr1:rol12	AGTCTGTTATGTGCGTTAGTATTATTGAGATTTTTCCACATATAG	639100
Lcu.2RBY.Chr1:rol12	CTGCATGGATCTTTCCTTTAACCCCATCATTGATTGTGTTTGGTT	639100
Lcu.2RBY.Chr1:rol12	AGTATTTTCAGTATTCTCTCTTCAATGACGGCCTTTCTCTGTAAG	639100
Lcu.2RBY.Chr1:rol12	AATCTAAGTAATGTCCGTCTATAGATATGGGTGAAGACAGACATT	639100
Lcu.2RBY.Chr1:rol12	AAGTAATGCCATTTGGGATTGAAGAAGTTCTGGGAACATATCAAC	639100
Lcu.2RBY.Chr1:rol12	ATCTTCCATGACAGTGATTGCATAAAAGTGATAGAAGTGTAAATG	639100
Lcu.2RBY.Chr1:rol12	GCAAAATCTCCAGACGAGGAATAATGCAGTCTTGTCCATTTTAAT	639100
Lcu.2RBY.Chr1:rol12	ACAAATGCATCTTTTGGTGTTAAGATGTAGGCAAGGTTTTGCTTG	639100
Lcu.2RBY.Chr1:rol12	ACAAACATAGGAAAGAAGTTTGCAGATTGCTTGGGGAGATTGAAT	639100
Lcu.2RBY.Chr1:rol12	CGCACCAATTCTTGATCACCCTCAATGTCTGGGCAAGACCATTGA	639100
Lcu.2RBY.Chr1:rol12	CCGTTCTCCTGGAGGGATCAATCTGGGTTTGTGTCTTCTTAGGAC	639100
Lcu.2RBY.Chr1:rol12	AGTTTTCACTATCCTATAGTAAGAAGTTCAAGTGATTGATGATCC	639100
Lcu.2RBY.Chr1:rol12	GTTCTCTGCTGATTAGTCATACTTGATTTAGTCATACTGTACCTA	639100
Lcu.2RBY.Chr1:rol12	ATTATCCCGAAATATTGGCAACATCCACCCAATTGAGGATTATCA	639100
Lcu.2RBY.Chr1:rol12	tggggttggaaggcatcattacttctccagaaccggcaggcca	639100
Lcu.2RBY.Chr1:rol12	TAGGGCTTGATAGCACAATTTATCTAAGGGGCAAAAATCCTAGAG	639100
Lcu.2RBY.Chr1:rol12	GCATCCGAATTTGATTCCGCGTATCATGGAATAGGTCAAGACATT	639100
Lcu.2RBY.Chr1:rol12	AATGGGTTAACGCTCGCTGCTACAAAACTTTTCCTCCATGTTCAA	639100
Lcu.2RBY.Chr1:rol12	GAAGTTGCCATGCGCATAAGGATGAGGCCTCTAGAAAAGAATGCT	639100
Lcu.2RBY.Chr1:rol12	CCGAATCTGGCAGTCTCCTTCAATAGATAAGACACGTATCTGTCT	639100
Lcu.2RBY.Chr1:rol12	AATATGGAGGAAGCGACACTTTATAAAGGAATTATGACATTGATC	639100
Lcu.2RBY.Chr1:rol12	AGACACGAAGCCCTGAGATGGCAGTATCAGCATTATCTAAAGAGA	639100
Lcu.2RBY.Chr1:rol12	TACCGTTTTGGAACTTCATGCTTAATCGCTACATTCCCGTGGGCC	639100
Lcu.2RBY.Chr1:rol12	GGTTAACCCATAGATATAATGATTGTGTTTTCCAGTAACGCCTCG	639100
Lcu.2RBY.Chr1:rol12	GCCATATCATACTGTTGATAAGCATCCATAAGGCGGCTTGCTAGG	639100
Lcu.2RBY.Chr1:rol12	CCATGATCAGCATGATAGAAACGGAACGCCGTCTAATCTGACCAT	639100
Lcu.2RBY.Chr1:rol12	GACGTCCATAATGGGTTGAAGGCATAGTATCTTATCGCCAACTTA	639100
Lcu.2RBY.Chr1:rol12	TGGATCACTGTTATCAGGAAAAGTCTCATTATCGTGTAGTTATGG	639100
Lcu.2RBY.Chr1:rol12	TTACACATCAGCATATTGATCAGTTCACCTTTCACATAAAAAGAT	639100
Lcu.2RBY.Chr1:rol12	GGTGCTATTAAGAAGGCTGCTGACAAGTGAAAAGAAGCCAATCCA	639100
Lcu.2RBY.Chr1:rol12	cgcaaccccttggcgtctcgttgatatgagtggcaatgtggaa	639100
Lcu.2RBY.Chr1:rol12	ATTGAAAGCAATATTGGGGAGACGATAATGGGTTTCGAATAAGTG	639100
Lcu.2RBY.Chr1:rol12	GGCATTATGTCACGGCCAAGTTAGTATCAGTAAAATTAGCTCAGC	639100
Lcu.2RBY.Chr1:rol12	CCGATGAAGGAGGCCCGTGCTCAAAATAATTCATTTCTCATGGTC	639100
Lcu.2RBY.Chr1:rol12	CGCAGACGCAAGTTAATAAGTATTCGTTTTCTTAATAAGTGAAAA	639100
Lcu.2RBY.Chr1:rol12	GGTTCCGGGAAAAAAAAATAGGCCGATATAAAAACAAGAATTTCC	639100
Lcu.2RBY.Chr1:rol12	GGCACAAAGTTAGGGACCTCCAAAAGCACATAGAAGCTGTGTCGT	639100
Lcu.2RBY.Chr1:rol12	TGCCCCGTGAATCAAAGAATCAGAAGACAAGATCAATTCCAGATC	639100
Lcu.2RBY.Chr1:rol12	ATTAAAAGTATTGATAGGACTCGTAGTGTGTAGGGAGATTACCGT	639100
Lcu.2RBY.Chr1:rol12	GCCATTTTCTAACTTTGTAAACCATCCACACATGGAGTTCCATTT	639100
Lcu.2RBY.Chr1:rol12	tgatattaactaaaatcttgaatttaatcaattttcgtgtcgtttat	639100
Lcu.2RBY.Chr1:rol12	TCCTTTCTTTGCAAGTAAGTCATGTTTTATGTTCATTATGCATAC	639100
Lcu.2RBY.Chr1:rol12	AAAGGATAAGAACGCGATAAAATTCGAAAAGCTAGAAAGAAAAGG	639100
Lcu.2RBY.Chr1:rol12	TCACGCAAGTTGACTCATTCATATGTGGGATGCGGTATTTTCGTA	639100
Lcu.2RBY.Chr1:rol12	CTGAACCACAAGGGTTCGTCACGTTCGCTTGCATAAGTTTGTCTG	639100
Lcu.2RBY.Chr1:rol12	CTTTTCAGTTGTATCGCCCTGATAACCTTGGGACTATCTATAGGG	639100
Lcu.2RBY.Chr1:rol12	ACGCAATATGACACGAATATTTTTTGGCAACTTTGAACTTATGCC	639100
Lcu.2RBY.Chr1:rol12	CTTTCCAACTTTGAATTTTTACCAAAGGGATATTCTTCATCGATC	639100
Lcu.2RBY.Chr1:rol12	AATTATAAGCGTTTTGGTATTGTTTCAAGATGTCTTTTTCAACCT	639100
Lcu.2RBY.Chr1:rol12	AGATTTTAAGCCGTGTTATGCGCATTCAGTTTTAGGATGTCTTTG	639100
Lcu.2RBY.Chr1:rol12	GTGTTCAGATAATTGAAGGCGTTCTGAACGGACAGTTTCAGCAGA	639100
Lcu.2RBY.Chr1:rol12	TCAGGAGTGTTCTTTCAAACCTTGGAATTTATCCGGAAGGGCACT	639100
Lcu.2RBY.Chr1:rol12	GCGCGGACGTTTCAGAGTATAAAATAATCGGGCGCAGGAGTTTTT	639100
Lcu.2RBY.Chr1:rol12	GAGGCCATTGGGGAAGATTGCTGGTGTTAATATTCTGGCAAAGAG	639100
Lcu.2RBY.Chr1:rol12	GGAGAACCATTGGGAAAGAATACTTTCAGTATTCCTGGCGAGGTT	639100
Lcu.2RBY.Chr1:rol12	CCAGGTCTTTAAAGTGCAAATCCTAAAGCATTCCTACGGAGGCCG	639100
Lcu.2RBY.Chr1:rol12	TGTATTTACAAATACATTGGACTACCAAACGGTTCATCCCGAGCG	639100
Lcu.2RBY.Chr1:rol12	AATGTTGATTTCACTATTTCCCGGTAGTGAGTTCTTGGTTCCCGG	639100
Lcu.2RBY.Chr1:rol12	GTTTCCTCCACAGAGGTATTAGTCCGGTCCTCTCAAGGCAGTGTT	639100
Lcu.2RBY.Chr1:rol12	GGTCAACAATTTCAGGTACTCTTCATATTATAATTATGTCCTTGG	639100
Lcu.2RBY.Chr1:rol12	TGTATTCTCTGTGCGTTAAGTTTAATTAAATAGCGCACCTGCTCG	639100
Lcu.2RBY.Chr1:rol12	ACCAGGATGTTTGCATTCAATACTCATTTCTCATCATGATCTAAC	639100
Lcu.2RBY.Chr1:rol12	GGAGCTTTGGTCTTGTAGAAGAGGTTTAGATCAAGAAATCACGCA	639100
Lcu.2RBY.Chr1:rol12	TGATCAAGCAAGCGCAATAGGGTCTAAGGCTTCAAATTCCAAACG	639100
Lcu.2RBY.Chr1:rol12	AGGTGTCCATGACAATTCATTCGCAAGGGGTTTAATTTGGTTGGA	639100
Lcu.2RBY.Chr1:rol12	ACAGGTCAATGAAGCAATGAGTTGATCCAAAGGGTTAAAATGGTC	639100
Lcu.2RBY.Chr1:rol12	CATATTCCCTACGAGGGTTTCAAGGATCACCAAAATATGTCTCGG	639100
Lcu.2RBY.Chr1:rol12	atatgaagtaacttatgcgggtaacttagaattttatatctaagcta	639100
Lcu.2RBY.Chr1:rol12	CTAAATACATTTTATATCCTGCACGTGGAAGCTCAAATCTTCTTG	639100
Lcu.2RBY.Chr1:rol12	GTTTCACTGCTCCTGAAGGCCAGTAATGAAAGAGCTTCATTAAAT	639100
Lcu.2RBY.Chr1:rol12	CTTCAAAAAGTGCAGCCCAATTTAAGAGATATGGATCCGCCAAGT	639100
Lcu.2RBY.Chr1:rol12	AAGTTCCCACCAAACTTAAAGGTGAATGTGTTCTTTCCCTGCAGT	639100
Lcu.2RBY.Chr1:rol12	GTTGCTGATCTTTAATAGAAGGACTTATTACTACCAAAGATTTCC	639100
Lcu.2RBY.Chr1:rol12	GAGATAAAGTTGCATTCAATACTCAAGAGTTGATAGAAGCTTTCT	639100
Lcu.2RBY.Chr1:rol12	CATACCGAAGATTCATAGGACTTTTGATGCTTGACACTTAGCAAC	639100
Lcu.2RBY.Chr1:rol12	TGAAGTTGTTGCATATTCTGAGTTTTTCACCCTGAGTGTTGTGTC	639100
Lcu.2RBY.Chr1:rol12	TGAGCACAAGTTCCAATGCTCTAGTGTGCTTGTCGTAGACAGCGA	639100
Lcu.2RBY.Chr1:rol12	GGGGTTGAGCAAACGTATGCAGTTACATTGAAAAAATTCCAGCGA	639100
Lcu.2RBY.Chr1:rol12	CAATAGAAGCTTGATATCCACTCTTACATAAAGGTGACCTTTATT	639100
Lcu.2RBY.Chr1:rol12	CTCAATGTATCAGCTTAATTTAATGGAAATGGAGTTTATCTCAATG	639100
Lcu.2RBY.Chr1:rol12	ATGGTTAGTACCCCAAACCAGCTGACCTCTAATGGCTTGAAATAT	639100
Lcu.2RBY.Chr1:rol12	TAAGTTTGCCAAAGCAACAAGTCAACTTAACCATCACAAATTGCC	639100
Lcu.2RBY.Chr1:rol12	ACAACAAAAGGCTTAAGGTTTCTTCAATAAGTAAGAGAGGTTTGT	639100
Lcu.2RBY.Chr1:rol12	AAATTTTCCACAGAACTCCATTTAAAGCAATCAAAAAAACAATAA	639100
Lcu.2RBY.Chr1:rol12	TCATAGTTCTCAAATAAACCATTCTTATACTACCGGTGTGTTCAT	639100
Lcu.2RBY.Chr1:rol12	TGCCCTAAATCTCGTGTTTCCAGACATCGTGTTTTATTCGCTGTC	639100
Lcu.2RBY.Chr1:rol12	CAAGCAATCACGACTCTTCACTTTCCTCTCACTTTTGCAAGTTGC	639100
Lcu.2RBY.Chr1:rol12	GTCAAAACTTGGTGTGAGATTAGCTTCAGGTGCAATTCTAGGGGA	639100
Lcu.2RBY.Chr1:rol12	ccgtccaacctagtcccttaacagccaatttgcaaaggcgcgc	639100
Lcu.2RBY.Chr1:rol12	CCGCACTTGGTAAAATTGCGGATTTCCCCAAACTCATTAGTGTCG	639100
Lcu.2RBY.Chr1:rol12	AAGAAATTGGGCCAATTCTGATCGTGTCACTGTATTCAATCATTT	639100
Lcu.2RBY.Chr1:rol12	GTTTAGGTGTTATCTCTGGTTTCTTAGTACAAATATAGGGTGACC	639100
Lcu.2RBY.Chr1:rol12	TTGTTTGAGTTGGATATGATAAGCAGATGGTTCAGAGATCCAGGA	639100
Lcu.2RBY.Chr1:rol12	TTATACCTTAGCCCAAATTCTGCTTGAGATCGAGGTTGCGTTTTT	639100
Lcu.2RBY.Chr1:rol12	GCGCGCATTGATCTTCAAGTTTTGAAATTTCAGTTTTATATGAGT	639100
Lcu.2RBY.Chr1:rol12	GCGTTTACTGTCTCGGATGGAGAGTATTCACTTCACAAATACCCC	639100
Lcu.2RBY.Chr1:rol12	TTTATCTCTTTTCCTTTCCCTTTGTCCTGTAAAACTCACATCTGC	639100
Lcu.2RBY.Chr1:rol12	CAACGTTTTTCCAAACTCAAATATTAATTCTTTCAATGTGGGGAT	639100
Lcu.2RBY.Chr1:rol12	GCGTCAGGTTGTTTCTTTTCACTTATGCCATTTTATTTTATGGTC	639100
Lcu.2RBY.Chr1:rol12	catttaatatctaaatattggatccatatattattgtggtttcactt	639100
Lcu.2RBY.Chr1:rol12	TGCCAACCACTATGATCTTGCAGCTTGTCGATCAATGTTTTGCTC	639100
Lcu.2RBY.Chr1:rol12	cttattagagatagctttaatgccaaaatagatccaaaaacattcta	639100
Lcu.2RBY.Chr1:rol12	atccatcaatgtttatggttttatttgtttaaaatctccaataacat	639100
Lcu.2RBY.Chr1:rol12	ttatcaattccacattatttttaattaaatctcgaataagaagtgtg	639100
Lcu.2RBY.Chr1:rol12	acaagttttaataatgcaaatccattcgttttatatgtatctatctc	639100
Lcu.2RBY.Chr1:rol12	gtactttaaaatttgagataggagtcaaagaataaatcgaacatacg	639100
Lcu.2RBY.Chr1:rol12	CCTTGGCTGTCTGATTGAGTACACTTGTTGACCACACATTATTCG	639100
Lcu.2RBY.Chr1:rol12	AAACGATCTAAAATATTAATTAATAAAGGAAGCCGAAATCGACGT	639100
Lcu.2RBY.Chr1:rol12	TCGTGTTGCCTTGTCTATCCTTTGAATAATTCTAGAAATGGATGT	639100
Lcu.2RBY.Chr1:rol12	TGGAACCCATTCTTTTGTTTTGCTCGACACTACATTGGCAGGGCT	639100
Lcu.2RBY.Chr1:rol12	TCCCACCCCAAATATAAACAAACATCAACAAAAAGTAGACAATGT	639100
Lcu.2RBY.Chr1:rol12	CGTCCGTACGACTTCGTGCGCTATACTCATTTCCATTCGAGTTCG	639100
Lcu.2RBY.Chr1:rol12	TATAAACAAGTCATCAAGCAGAGAGTCATAAAATCAATCCATATAG	639100
Lcu.2RBY.Chr1:rol12	CAATCTCTATCTTAAGACAATCAAAACCCTAATCCATCCAAAAGC	639100
Lcu.2RBY.Chr1:rol12	GTAACATAACCAATGCACATTTCCCTAAATCATCTCAAATAAACA	639100
Lcu.2RBY.Chr1:rol12	TTGCGGAAATAACTATTGTTTATTGTTACCTAATGCACAAATGAA	639100
Lcu.2RBY.Chr1:rol12	AAAATACTCCAATTGATTCCTGTACTTATTCGACTCCAGACCGCC	639100
Lcu.2RBY.Chr1:rol12	CCATCACACCAGAAGGATGACGTCTATGGCATAAGATTCTGAAAA	639100
Lcu.2RBY.Chr1:rol12	CCCCTAATAAAATAACATTCATTTCTCCCATTAAAGTTAGACCTA	639100
Lcu.2RBY.Chr1:rol12	CAAATTCACAAACACTAGATGGTATCCCCAGTGAGTACAATCGGA	639100
Lcu.2RBY.Chr1:rol12	AGGGCCTCGCAGATTTCATTTACTTTTTATATCCCTTAGGTTTTA	639100
Lcu.2RBY.Chr1:rol12	TCGTCCTTCTGTCTATGAGAAGAGTAAAATAAAGGCTTATGCGGG	639100
Lcu.2RBY.Chr1:rol12	TTTGTTCGAAAACATTTCCTCAGGAAAGATCTCTCTTTCTTGTCC	639100
Lcu.2RBY.Chr1:rol12	CCACGGTTAAACCCATTCGGCAAAGTGAAACTATGGAACGGTATG	639100
Lcu.2RBY.Chr1:rol12	GGTGTCCGAATGAAAACCCATTTGTATAATTTGTGTTGGCCGCAG	639100
Lcu.2RBY.Chr1:rol12	AGCTGTTGATGGTATATTGTGTGTCACCAGTCATGATGTTGTATG	639100
Lcu.2RBY.Chr1:rol12	AACACTTTGGGCACTCTCTTATGTCACCAATCCGGTAACCACTTT	639100
Lcu.2RBY.Chr1:rol12	ATAGGCATTGTCTAAAATATCATCATCCATTCACAAACAAAGTAT	639100
Lcu.2RBY.Chr1:rol12	atacatgcataaattctttcaatacgattacaagtctctttttatta	639100
Lcu.2RBY.Chr1:rol12	CCCGTTCAAACCTATTTGACGAATTGTCTTATCCTTTTTTTAGGT	639100
Lcu.2RBY.Chr1:rol12	AGTTCCAAAGAGATGAGAAGTGAGAGAAATTCAGTTGGACATTCT	639100
Lcu.2RBY.Chr1:rol12	AGTTTGCATATGGAGTGTATTTTTTCGAAAGATTGGTCTAAATGG	639100
Lcu.2RBY.Chr1:rol12	TACTCATAACATGACCGTGTTCGTAATATCGTATTCCTCTTCCAA	639100
Lcu.2RBY.Chr1:rol12	TTCTGGATAACTATGATCTATATTTCTTTAGCTTTTATGGTTTCCC	639100
Lcu.2RBY.Chr1:rol12	CAACTCTAACTATCAAAGATGTCAGCCTTATAAGCCCCCGTTGCT	639100
Lcu.2RBY.Chr1:rol12	ACTTTATTTTAACCAGACTCCCATTGTGTATTAGTGAGGATATCC	639100
Lcu.2RBY.Chr1:rol12	AATTGAAGATGCCATTTTCCTCATAAAAACTCTTCAATGTATGGA	639100
Lcu.2RBY.Chr1:rol12	ATGTTTGGTGATTGATTGCAAATTGTGTTCAAATGGAGTTTTTTC	639100
Lcu.2RBY.Chr1:rol12	TTGACTTTTCATTACTTCTTAGCAATGCCTATTAAAAGCGTCACT	639100
Lcu.2RBY.Chr1:rol12	CTGTATCTATATATTGTCACATCAAAAGATCTTAGGAAAATTCGGC	639100
Lcu.2RBY.Chr1:rol12	GAACTAAGAAATAATGACTTATTACCTCTTCGAAGCCTTCTTGTA	639100
Lcu.2RBY.Chr1:rol12	TTCTTTTGGCATGAAGATTTGATTTGGTTGCCTTCCTCTTTTTAA	639100
Lcu.2RBY.Chr1:rol12	ATTATTTAATCCATTTGACAGGAGGTTTTCATCTATGGTGAAACG	639100
Lcu.2RBY.Chr1:rol12	GAGTGCTAATGGTGTTATGACTACGTTGTGTTCTAAATCGTTCCA	639100
Lcu.2RBY.Chr1:rol12	TTGGGAGTTCATTGTTGTTACCCTTAGTGATACAATTTTTAAGTT	639100
Lcu.2RBY.Chr1:rol12	catataaagaataattgagaatatttatttaatggtcttttaccttt	639100
Lcu.2RBY.Chr1:rol12	CGGATGATATGGACTTCATTCTTCATATCAAATATTTTATCCTTTGG	639100
Lcu.2RBY.Chr1:rol12	GTGGAAGTCCTTTGTCACATAAGTTGTGGTTTAGCTTAGGATGAT	639100
Lcu.2RBY.Chr1:rol12	TCCTTCAAAACATAAAAGTACGATCTCTCTATATGAGATGTGTGA	639100
Lcu.2RBY.Chr1:rol12	ATACTTCATGAGCTATTGGCCTGGTAATTGCCAAGAGATTCAATT	639100
Lcu.2RBY.Chr1:rol12	CCTCCACTGAGTGTTGAATATCTTTTTTCCCGTTGGCATATGTTT	639100
Lcu.2RBY.Chr1:rol12	TAGAAATAAAAAAAACATCCATATCCGTAAAGTTCACTTGTGGAA	639100
Lcu.2RBY.Chr1:rol12	TTTCCGTTGTCCTAAGAGAAGAACCTATTTTTTCTTAAATCATCT	639100
Lcu.2RBY.Chr1:rol12	CTCTTTGATTTTTGATGTGCTCTGACATTTACACCATTTATAACA	639100
Lcu.2RBY.Chr1:rol12	CCACGAATTCCGGCACATTTTATATCTGCGATTCCATAGTATCTT	639100
Lcu.2RBY.Chr1:rol12	CTAAGACTGTCGCCTCTCATTACAAACAAATTTTCAAAAAATCGA	639100
Lcu.2RBY.Chr1:rol12	GTGGCTATCCATCGACGTCAGCTAAAAATGAGATTTTTGCGGAAT	639100
Lcu.2RBY.Chr1:rol12	CCGCGAATAATTTAGGGACATGTTACCTCTGGTAACCTTAGGTAA	639100
Lcu.2RBY.Chr1:rol12	AAATTTTAAACACGGGTATTATCAAAAATTGGTATCGGTTTAGAT	639100
Lcu.2RBY.Chr1:rol12	TGTGATGTTCTTTAAGTTTCAGACTGATGAGCTATAAGCGATAAA	639100
Lcu.2RBY.Chr1:rol12	AGCAAGAAATTTGAAATAATACCAAAGAATGTATACTAGTTGCCT	639100
Lcu.2RBY.Chr1:rol12	CCGCCAATCAATCACCCAGTGGTTGATTATTTCTCACTTATGTTC	639100
Lcu.2RBY.Chr1:rol12	ATTAACTCAGTCTAAACATAACACACAAAGGTTACACGCCACTAG	639100
Lcu.2RBY.Chr1:rol12	TATTACGTAGAGAATCGGCAAACCCTAACTTTTCACATTGTATAT	639100
Lcu.2RBY.Chr1:rol12	ATCACAAAGTGACCAAAAATACGAATTCACGTAAAAAGGCTCTTA	639100
Lcu.2RBY.Chr1:rol12	AATTACAAGAGCCATTGATCTTCCCGTTTGAAGTAGAGCAATCAC	639100
Lcu.2RBY.Chr1:rol12	TACCATTACATATCAGGGCTCACAAACACAATTTTCTGTCACTGC	639100
Lcu.2RBY.Chr1:rol12	AATTGCTGAGTATGCGCGATAAGCTTCAGCAAAAGAACCATCCTA	639100
Lcu.2RBY.Chr1:rol12	CACTTCGTTTCTGACCAGATCTGCCTGACATAACTCTCTATGACA	639100
Lcu.2RBY.Chr1:rol12	GTTCCGCAACAGACGTCTGGGTGAGATATTGGAAGCATCAATCTC	639100
Lcu.2RBY.Chr1:rol12	CTTGCTATCATCTTAAATTATACGACCTTTTGAATGATCGCAAGT	639100
Lcu.2RBY.Chr1:rol12	AGCATTTATGTGATCTCTATAGATTAAGTCTTGAGAATTCGTTGG	639100
Lcu.2RBY.Chr1:rol12	CAACTCCTCCCACATACCTCGATCTCCTATACGTAATTCGTACTT	639100
Lcu.2RBY.Chr1:rol12	CCATCTCAACTGAAGGACTAAAATCGCCAGCTTTAAGATAACCAT	639100
Lcu.2RBY.Chr1:rol12	ACTCGCCCCTCCTCGATTTAGTAGGTTTGCGTGTAAACCGGTTAC	639100
Lcu.2RBY.Chr1:rol12	GTGTAGACTGCAAGAGTTACACTTATCAGACGCGTTTAACTCGCA	639100
Lcu.2RBY.Chr1:rol12	TGGCACAACTCAGAGATTTCTCCTAAAACCATCATTTGCGAAACA	639100
Lcu.2RBY.Chr1:rol12	GCCCAAGAACGCATTATAAACTTTTAAGAAAATGGGTCTAGGATA	639100
Lcu.2RBY.Chr1:rol12	ATGTGTACATGTGTATTTGTTTCTAAGTACAATTGCTTAAAGAGC	639100
Lcu.2RBY.Chr1:rol12	AATGTAACGTGTACGCGTCTATACTAATTGAGTCATCAATTTCGT	639100
Lcu.2RBY.Chr1:rol12	TATTTATGCGTGAAGACACTATGCTTGTGAATGCAAGTATATGTT	639100
Lcu.2RBY.Chr1:rol12	TTAACACATAGACGTAGTCTTCTTCTGTCTTTGATTAGATTGTAC	639100
Lcu.2RBY.Chr1:rol12	ATGCAAGAATACACAAAACTAACTGTTAAATCACACGCCTCTGTA	639100
Lcu.2RBY.Chr1:rol12	TCTCCTTTCTGATAATGACACAACCAATCTATGATTTTTGAAAGA	639100
Lcu.2RBY.Chr1:rol12	cggcagctaggtgcctcccatcgtaacatttgcatagtctccg	639100
Lcu.2RBY.Chr1:rol12	TCTTCATACCTCCCTTGATCCACGTTCCTAGTTTCGTAGGATAAG	639100
Lcu.2RBY.Chr1:rol12	AGTACCACACGGGTTATTAAATGAAACGTGACATTAATCCAAATA	639100
Lcu.2RBY.Chr1:rol12	tttttaaaactaagagacaatagttaagaaaccaaaaattccattga	639100
Lcu.2RBY.Chr1:rol12	GCACATTACGTTCATTGCGAACATAATTACAGTAGTCCAACACAT	639100
Lcu.2RBY.Chr1:rol12	TGAGGTATTTGCTCCTTAAAGTTCAAACAACATGCACTTAGATTA	639100
Lcu.2RBY.Chr1:rol12	TAATATACAGGAGAGCATAATAGGCTGGAATAGATAAGAAGATAAGT	639100
Lcu.2RBY.Chr1:rol12	tttagaaatacttaaagaaagatacattaaagaaaactctagttcac	639100
Lcu.2RBY.Chr1:rol12	GAACACTACATTGTTATAAAGCTTTCAGTTTAGTAATACAGACTGG	639100
Lcu.2RBY.Chr1:rol12	gcggatacggcgcggtgccgatcctagcgttgtatcctgaaac	639100
Lcu.2RBY.Chr1:rol12	ATTTAATCTCGATGTTTCCGTTGAACGTCTATGCGTTAATCTCTT	639100
Lcu.2RBY.Chr1:rol12	AGTCTAATAAGGCGTCTCTGAAACAAAATTGTCTAGAATCTTTTG	639100
Lcu.2RBY.Chr1:rol12	CTATGAATGCAATGATTAAGATAGGCCCAACCAATTGACGTAGCC	639100
Lcu.2RBY.Chr1:rol12	ACCCGCTTGATCATTACTTGCAAATCATCTTTATCACTGAATTTG	639100
Lcu.2RBY.Chr1:rol12	AGTTGTTTTCAGCTATAAGGATGTATACCTAGGCAACATTGACAG	639100
Lcu.2RBY.Chr1:rol12	TGACGCGGTGCAGATTGACCTACGTCGGTTATCTCAATGAGTATT	639100
Lcu.2RBY.Chr1:rol12	CGCTGGTGTAGCATTTTATGAATCTCCATTGTCTCTCCTTTTTCT	639100
Lcu.2RBY.Chr1:rol12	CACATGACTGCGCAAGGTTGCGTCAGAATCACACAATCTAGACTC	639100
Lcu.2RBY.Chr1:rol12	GCAAGTCCGGAAAGACTCACGATGACTATGTAAAACCTACTAGAT	639100
Lcu.2RBY.Chr1:rol12	AAGGTTTAGATCTCTATAGGAGTTCAGAGTAAGGTCATGTTAAGC	639100
Lcu.2RBY.Chr1:rol12	ATTGGAGATTACAAACTGAGGAGCCTTTATTCGTTGGTTGATAAA	639100
Lcu.2RBY.Chr1:rol12	TAGTCAACTGATCTCTCTCAGTGTGACATATAGATTACGTAAGCT	639100
Lcu.2RBY.Chr1:rol12	CAGATGAGGAATAATCATCAAGCAGGTTATTACTTTCAGGGCCCA	639100
Lcu.2RBY.Chr1:rol12	CATTTAGGAAGCAGCCAATAGTTGACTTGGGCAAAAAACAGATCA	639100
Lcu.2RBY.Chr1:rol12	AGCGAGTAACAAGTCATAACTGTAAATCAACAATACGAAAGAATC	639100
Lcu.2RBY.Chr1:rol12	TAGAAGTGCAAGGATACAATCATCCTTTTTGAAGACAAGCCATGG	639100
Lcu.2RBY.Chr1:rol12	GGAATCTGGATTTCGAAAGGAATCCAACGAATTCTGGCCTGGAAT	639100
Lcu.2RBY.Chr1:rol12	attttaattatacttttaaattaccctccatgggatatatgtgacat	639100
Lcu.2RBY.Chr1:rol12	ttattttattgtattttaggtaagaataaagcaaaattcaagaaaga	639100
Lcu.2RBY.Chr1:rol12	tatatgaataaagaagttgttttaaaaagatccctcttaattttaat	639100
Lcu.2RBY.Chr1:rol12	actatttttacaatcgttttgtgactgataaaataatttataaacaa	639100
Lcu.2RBY.Chr1:rol12	ttataaattaaaatttttatccttgttagcgataaactgtaactgta	639100
Lcu.2RBY.Chr1:rol12	tctatacaaagaggaattgactgttagaaaattgtaatgaattagac	639100
Lcu.2RBY.Chr1:rol12	ttgttcactcaaaattgataggtttaaaacacatatatattttattt	639100
Lcu.2RBY.Chr1:rol12	tttctcgaaaatagtaaaatcaatgatagttatggttgaagaaagag	639100
Lcu.2RBY.Chr1:rol12	AGCATTTTGGTCCATTCAAGACGCAAAAAAAATTTATGAATATTT	639100
Lcu.2RBY.Chr1:rol12	ACAACATATTTTCTATGATTCTGGCAATGTTGTTATATATGTTTTCC	639100
Lcu.2RBY.Chr1:rol12	GCCCAGCTTTTGAGATAATGCAGCAAAAAATAATCACGCTTTTTT	639100
Lcu.2RBY.Chr1:rol12	TGAAGGTAAGCACTGTAAACCTTCAATTCATTCAGAATCTGAGAA	639100
Lcu.2RBY.Chr1:rol12	attaccctttatcgagaattatgtaactagatagttactgaatttgg	639100
Lcu.2RBY.Chr1:rol12	ataaaacagagactttttatttgttttttagaataatttatatgttg	639100
Lcu.2RBY.Chr1:rol12	AAGGAGTGTTTGTAGTCATATTTTTTATTTTCCATTTTTGGATTTGA	639100
Lcu.2RBY.Chr1:rol12	CGCGTGCAACCGCATTCCTTAAAACTACCACACATCTTCATGAGA	639100
Lcu.2RBY.Chr1:rol12	CCTCAACTAACCCATCTGCCCAAATTCTATAAGCACAATCAGATC	639100
Lcu.2RBY.Chr1:rol12	TGAGACCAAATATCTCTAGACAACATCATCGTAAAGCAAATTTTA	639100
Lcu.2RBY.Chr1:rol12	aatctttcaattgtattcctattatttatacttgattgagttctttt	639100
Lcu.2RBY.Chr1:rol12	CAATACCATTTCAATTATTTCTAATTGGATTGAATGGAGTGGGTG	639100
Lcu.2RBY.Chr1:rol12	ATTGGGGCGACGATCCTATTGTCTGAATCCTACCACAAATTATTA	639100
Lcu.2RBY.Chr1:rol12	TGGATTGTTCATTGCTTCAGGACTCCAGCTTATATCCGGCCACTA	639100
Lcu.2RBY.Chr1:rol12	AGCAATAACCAACAAGGAAACTAGTTTAGTATCGACCACAAGGAT	639100
Lcu.2RBY.Chr1:rol12	CTATGTAATGCTTGGAAAACAGAATTTCAAATCAACAGTGATCAG	639100
Lcu.2RBY.Chr1:rol12	ATTTGGGCTGGTAAAGTCTGGACTTTATCACCACTATGGTCAAAC	639100
Lcu.2RBY.Chr1:rol12	CAATCGCTACTAAAAGACCTTAAAGACAAACTTAATAATTGATGAC	639100
Lcu.2RBY.Chr1:rol12	TATAGCATTTCACCGACCCAGATTCACATGCATTTTTCATTCGCT	639100
Lcu.2RBY.Chr1:rol12	CTGGTGTTGCAAGAGATTATTCCCATATGAAGTGCGGCTTAAGGA	639100
Lcu.2RBY.Chr1:rol12	GAAGGAAAACTATGATAGCAACATTTTAACGTGTCTGGACACTTG	639100
Lcu.2RBY.Chr1:rol12	TCCGTCCACCATGTGTCAGCCTATATATTCGTCCTGGTCTTTGTA	639100
Lcu.2RBY.Chr1:rol12	agttttgaaaactattataacacttaaataagagaaaagctaacttt	639100
Lcu.2RBY.Chr1:rol12	AGCAGAAAACCAAATTGTAAAGTTGCATGGTTTGTTTTTTTTTTT	639100
Lcu.2RBY.Chr1:rol12	AAGTTATCAGAGTTTTGGCAAATTTATATGTTAAACGCCTTGAAC	639100
Lcu.2RBY.Chr1:rol12	AAACTTCGCGAAAACAAATTCATTAGAAGCCAATAGATAATTAAC	639100
Lcu.2RBY.Chr1:rol12	tgaatttatttcatccaaatcacgacttctctagaaattaatagata	639100
Lcu.2RBY.Chr1:rol12	AACAACTAAAAACATTCGCAAAACAAGAACAAACTGATAATTCCC	639100
Lcu.2RBY.Chr1:rol12	catgaataattaaatatatccattcagcatttattaacttctcaact	639100
Lcu.2RBY.Chr1:rol12	cttattaaaacaagcatatgttatcagagtaagcataatatcaacac	639100
Lcu.2RBY.Chr1:rol12	ttcaacattcttaatcattcacatattattataacctaaacaacaaa	639100
Lcu.2RBY.Chr1:rol12	TTAAACAATGTTGTACGTAAAACTCTCCTTGAACGCGATGGCAAA	639100
Lcu.2RBY.Chr1:rol12	TCTTAATGCGTCGTAACATCAAAGAACATCATAAATCCACTTTCG	639100
Lcu.2RBY.Chr1:rol12	CAACGACACCTTGGTATTAATAACAAAACATCGATACTCATAAAT	639100
Lcu.2RBY.Chr1:rol12	ACAACGTCGATATTAAACATCAAAAGCGTCATTAATCGCAAAATT	639100
Lcu.2RBY.Chr1:rol12	AAACATGCCTGTATTTTATCGCAGAAGCAAGTTAACATCGATTAC	639100
Lcu.2RBY.Chr1:rol12	TCAACAACGGCAAACGGTAAATATCAACCACCATAAGGCTGATTA	639100
Lcu.2RBY.Chr1:rol12	TGGCTCGATTCGTATGACGGCTGTTCGTAGCTACTGACGAAAGAA	639100
Lcu.2RBY.Chr1:rol12	AGCGTCAGCTCAGAATCTCAATATACATTTTCTCTTCACAATTCT	639100
Lcu.2RBY.Chr1:rol12	TCATCACTTCAACATGTATATCTATTCTAACACTAGAGATTCTGG	639100
Lcu.2RBY.Chr1:rol12	TTACAATTAACAACAATTAAACAAAGAATCCCATAAAACTGAATCCT	639100
Lcu.2RBY.Chr1:rol12	ATGTTCCACGTTATATTAATCGAATCCTCCCACTTGATTATATCG	639100
Lcu.2RBY.Chr1:rol12	tccttcttttactaattaattattccctctttctttctatcattgtc	639100
Lcu.2RBY.Chr1:rol12	atattgcttcataatctcaattacatcccttataattatttagttat	639100
Lcu.2RBY.Chr1:rol12	taacctccaaatattctagcaaaatacttatactaccaacatatcac	639100
Lcu.2RBY.Chr1:rol12	GTTCTCTGCATTAACCAACTGACTAGCCTTCACCGGTAATAACCA	639100
Lcu.2RBY.Chr1:rol12	attaaatatatttaattaactattttcagtgatgagaattcagagtt	639100
Lcu.2RBY.Chr1:rol12	ACCTTGACACTATCTCACATCCTAATTATCAATGCACCAAACTTC	639100
Lcu.2RBY.Chr1:rol12	TCGTCTTAAATCTAACAACTGACTTACCCACCGAATATAAGCAAT	639100
Lcu.2RBY.Chr1:rol12	ACTTCAACATCTCGATGAAGTAACCCAAAATGATAGTGCTGACTA	639100
Lcu.2RBY.Chr1:rol12	CGATTTGTACCGATTCGTCATCGGATCCTCTTCATGACATCTCTG	639100
Lcu.2RBY.Chr1:rol12	AAACATACGTATTGGCAGTTATCCTTCTTCAAGACGCTGAAGCTT	639100
Lcu.2RBY.Chr1:rol12	GAGACAAGCAGAACTGGGGTTGCTTATATGCATGGCAATGACATT	639100
Lcu.2RBY.Chr1:rol12	CCGATTGGCAACACCGGATACTTACATGAAATAATTTATCGGAGT	639100
Lcu.2RBY.Chr1:rol12	TGAGCAAAACAAAGTATAAAGAAACGATAGTCACATAACCAATTT	639100
Lcu.2RBY.Chr1:rol12	ATTTTAGAAGAAAGCAAGTAGGAATTTGGTACCATCGAATGAAGC	639100
Lcu.2RBY.Chr1:rol12	ATGGAATACATAATTCCATTTTAAAATCGGTGGTGACATTCAACC	639100
Lcu.2RBY.Chr1:rol12	ACTCCGCTTGGTACTAAGCTGCTTCGTTACGCAAGTGTAAATACC	639100
Lcu.2RBY.Chr1:rol12	TAAGCAGTTTAAAGAGGGTGAGACTCAGAAAATATATGAGAAACA	639100
Lcu.2RBY.Chr1:rol12	TCTCAACTAATGTGGTGCTTATTAAACCGTATTATCAGTAATCGT	639100
Lcu.2RBY.Chr1:rol12	gcttatgattgacatcttaatcattaatgaattattatagcctaagc	639100
Lcu.2RBY.Chr1:rol12	gcggtttgcctgaagggcggagtcttaactgatgttatgccat	639100
Lcu.2RBY.Chr1:rol12	GATACCGGCAGCACCCGACATCCTGATATACGTCTTAATCGTCAT	639100
Lcu.2RBY.Chr1:rol12	TCTTATAAATCGATATTTATCATCAATGGCGGCGCTGGGCATTAA	639100
Lcu.2RBY.Chr1:rol12	CATCGAAAACAACAACGTCTGAACTGGCGGCGTAAAGCGTCATTA	639100
Lcu.2RBY.Chr1:rol12	GCGTCGAAAACCAAGAATTCCAATATACATTTTTTCTACTACGAA	639100
Lcu.2RBY.Chr1:rol12	TCCCAGTTAAAATTCCATTATCATGCTCAAATCTATCAAATGAAA	639100
Lcu.2RBY.Chr1:rol12	aatcactaaacatcagatatcttattctatactaaactaatttccta	639100
Lcu.2RBY.Chr1:rol12	AACTCACATACAACTTTAACCCACATGTAAACAAGAAATCCCATA	639100
Lcu.2RBY.Chr1:rol12	ATTCATATTAAGTAGAATCCCTCCCTACTGATTATAATCGGAGGC	639100
Lcu.2RBY.Chr1:rol12	GTACCTGTTAGTTTCTATTTTCTTTCCTTCGTTACTAATATTCACA	639100
Lcu.2RBY.Chr1:rol12	ATATATTACTTCCACCACCTCCTTAAATCAACGTCAATTAGCAAC	639100
Lcu.2RBY.Chr1:rol12	ATTTAACACTCCAAATACTTCTATAACGCAACCTTTCATATACTT	639100
Lcu.2RBY.Chr1:rol12	CTTATGTACGATAATTTACTCAAATTATAATTACCGCCTTACGCT	639100
Lcu.2RBY.Chr1:rol12	CTACCTAATATTACCAAACAATCCGTCATACTCCAATTTCAGTAT	639100
Lcu.2RBY.Chr1:rol12	AGGCGTGTACACAAGTAATTGCGCTCCTATAGTATCTGAGGATTT	639100
Lcu.2RBY.Chr1:rol12	CTTTCAAGGTTCGAAGAAAGTATTACATCTTCAAAGCCTATCTTT	639100
Lcu.2RBY.Chr1:rol12	CTTACCAGATTTTAAGAAATCTCCATTCTCGGACAGCGTTCCTTT	639100
Lcu.2RBY.Chr1:rol12	GTTCTTTAATTTAAACTTTCTCGTAATATTTAGCCTCTCCTAATTGC	639100
Lcu.2RBY.Chr1:rol12	CTCTAGTTTCTCTGATGATTGTTTCTACCCTATCTTCATTGTTAA	639100
Lcu.2RBY.Chr1:rol12	ATGATGGTCTAATTTATTGGAGTTTACACTCTTTAGTTCCTATGC	639100
Lcu.2RBY.Chr1:rol12	GTAAAATGTCTATCAGATGTACGAATTGTTTATCTTGTCTTTGAC	639100
Lcu.2RBY.Chr1:rol12	TACATGTCCAACCTAGGCGCCAGCCATCCTAGTGGGCTTATTAC	639100
Lcu.2RBY.Chr1:rol12	ACATCTAGCCTTTAGTTCTTAGACAACAGCGATCATCGCTTCACA	639100
Lcu.2RBY.Chr1:rol12	GATCTTAGCTGAGTATTCGCAAAACTGGGTTTCGCTATTGGTAGC	639100
Lcu.2RBY.Chr1:rol12	TGCACCGTGCTGCCTGTCTCTTAAGCTGCTATTTCCTCTTTCC	639100
Lcu.2RBY.Chr1:rol12	TTGATCCTCGATGGTACTTTGCGAAATTTAGCATCTTCTCCTCAG	639100
Lcu.2RBY.Chr1:rol12	GATAGCAATTGTAATCGGCTCTAAAACAACGTTATTTTCAAATCC	639100
Lcu.2RBY.Chr1:rol12	ATACTCGACCAGACTCTTTAATTATCTTACTTGTCCCGATAGTTC	639100
Lcu.2RBY.Chr1:rol12	CTTGCTGAAATACTCCCATCTACAGTAAACATCGCTCATTCCTGT	639100
Lcu.2RBY.Chr1:rol12	GCCGCAAGATATTAATTGTTTCTTACTCCTAGACACAAGCGACGT	639100
Lcu.2RBY.Chr1:rol12	CCACACATACATCATTCTAGATCCTTCCTTAACAGAAATCGGAAG	639100
Lcu.2RBY.Chr1:rol12	TCAAAAGCCATTATTAAAACTACGTCACCTCCAACGCGGATCAGT	639100
Lcu.2RBY.Chr1:rol12	tgtgccaccgagaaatttcgccatcaaggagacggacatccca	639100
Lcu.2RBY.Chr1:rol12	TGGTTGCGAGTTCTATATCAGTAATCAATTCTCAGATCGATTAGC	639100
Lcu.2RBY.Chr1:rol12	aactcccagaggatactggttgcgtgctacgttgtacgaggct	639100
Lcu.2RBY.Chr1:rol12	AGGCACGGTAGTCTATGTTTAATGTGTTTGGTCGCGAATTTAACA	639100
Lcu.2RBY.Chr1:rol12	CTGACAATTTAATAAGAGTTCTACAGGTAGACTTAGAGGAGTCAT	639100
Lcu.2RBY.Chr1:rol12	TGTTGGCTCTGAAACGTACTAGTGATATACAATAAGTGATAGCAG	639100
Lcu.2RBY.Chr1:rol12	TGGATCTTGTATCATTTGTACGTATTGTTAGTCAATGGCATAAAT	639100
Lcu.2RBY.Chr1:rol12	ATGCCTCTCTACTATGCTCTTAATTAGTTATCTACGATATGGTTG	639100
Lcu.2RBY.Chr1:rol12	TGATTGTGAACGATTCATGCGTGGTTACCTAATAGTTCGAATACC	639100
Lcu.2RBY.Chr1:rol12	GGACCAACATATGAGCCATTTTACGCTCCAAGAGTTATAATAGCA	639100
Lcu.2RBY.Chr1:rol12	GGGGCTGCTGGTTAAATTATTGAACGCTAGACGCTTATGTTTTAG	639100
Lcu.2RBY.Chr1:rol12	GGATAGATGAATTATCTGGGATCTACTGATGAGTTAGCCACCCTT	639100
Lcu.2RBY.Chr1:rol12	aaaatttgttttaggtaaccaaaatttaaaaatagaccattaagaat	639100
Lcu.2RBY.Chr1:rol12	GCCGACTGTTACATAACAATTCACTATGGCCTACATATTAATTAC	639100
Lcu.2RBY.Chr1:rol12	GGACTACAGTCAAACCCTAAATAAAGAGATTTTTAGTTGCTAAGA	639100
Lcu.2RBY.Chr1:rol12	AAGCTGTGCTTGAAAATTTTATCTACGGCTTCTCACTTGCAGTGA	639100
Lcu.2RBY.Chr1:rol12	CCGTTTCGAGTTACCTCTCTTCTTATATTCTGTTGTTTGCACCAC	639100
Lcu.2RBY.Chr1:rol12	CTAAATTACTGTACTAACCTATACTCCACAAAACTCCTTTGAATT	639100
Lcu.2RBY.Chr1:rol12	CAGCAATTTATATGTGTGTAATATATAGAAAACCATTGCTAGATCGC	639100
Lcu.2RBY.Chr1:rol12	TCGCTAGAAAACACCTGAGTTTCCTCTATGGTCAATTAAGGAATG	639100
Lcu.2RBY.Chr1:rol12	ACGGGCATACTAACGTTAGCGTACAAACACTTTTTTCGGAATGAA	639100
Lcu.2RBY.Chr1:rol12	tgttcggccttggtcctagcgtcgcaagatctgctctccttcg	639100
Lcu.2RBY.Chr1:rol12	GGTATATGTGATGCCTGTAAGTATGAAGTTGATGATCACCACTAA	639100
Lcu.2RBY.Chr1:rol12	ATTTTGATGACAACACCAACGTTAGTGCTATTTATTGAAATCAGT	639100
Lcu.2RBY.Chr1:rol12	CACTTAACGCTTGAAAAAGCCATGATGGATTCATCGTAGTATCTG	639100
Lcu.2RBY.Chr1:rol12	AGAATGAAGTGTGAAACACTCGTGGAGAGTAGAACTTCCATGTCT	639100
Lcu.2RBY.Chr1:rol12	CCGCACACACACTTAAAGCGCTGTTTAAAAATCTCCTTTTAACTC	639100
Lcu.2RBY.Chr1:rol12	aatatttcaagtcttaatgaagtttaatttaggaaagctctcaacta	639100
Lcu.2RBY.Chr1:rol12	TTGATAAGTTCCGACTAAATCTAATCAATTACACACCAAGAAAAA	639100
Lcu.2RBY.Chr1:rol12	CGCTTATACTTATAGTAGTGTCTTAATGATTAGTATTAGTCAAGGCC	639100
Lcu.2RBY.Chr1:rol12	ATTTCCAAAATGGGGAAAAATTAATCCAAATTGCAATGATGACAG	639100
Lcu.2RBY.Chr1:rol12	GGTTAAGGGCTACTTTATCCAATATTTCAAAAATGGGGCACTAAC	639100
Lcu.2RBY.Chr1:rol12	TCATTTGAGATTTCTAATTGAGGTTCCACGCCCGATTTAGGACCT	639100
Lcu.2RBY.Chr1:rol12	AGCTAACTTGTCGGCCACTGGCATTCTCTTTTTTCGAGTCAATTG	639100
Lcu.2RBY.Chr1:rol12	ATGAGACGCATCATCTCCTCTTCATGTTCAGAATTTCTCTCCTAA	639100
Lcu.2RBY.Chr1:rol12	ATATACTATATCTATATTTCAACCACAGTTGCCTTAATGCCTTACG	639100
Lcu.2RBY.Chr1:rol12	TGAGGGAAGCTGATAATTAGTGCAGCTCATTGTCGGTACTTCAAG	639100
Lcu.2RBY.Chr1:rol12	ATGGAAGATGGATCGGCGTTCTTAGGTTTAATCAATTGCTTAAAA	639100
Lcu.2RBY.Chr1:rol12	TTCGTCGTGTTATTCTGGAAAGTCATATATTCTGTTTTATTGAAG	639100
Lcu.2RBY.Chr1:rol12	AGTCACGCCTCCGTTGAAAAAATTTCTTTTTGGTTGAGGAGAAGC	639100
Lcu.2RBY.Chr1:rol12	AACTGTACAGAGCTCGAATTCTGATAGTCAGTTTTTCAAGCGATC	639100
Lcu.2RBY.Chr1:rol12	ATCGAACCTAGATATAATCATTGGTTATGCATGACTACTCGGACA	639100
Lcu.2RBY.Chr1:rol12	ttttactttctgtcattatattttatctatctttacattccacactt	639100
Lcu.2RBY.Chr1:rol12	cttaattctaacataattttcccctttaagtaaacaaatacttaaga	639100
Lcu.2RBY.Chr1:rol12	AGTTTATAATGAAGCTAAGTTTATGAATCATGAACTGTTGTTGTTAC	639100
Lcu.2RBY.Chr1:rol12	TATTGCAATTTTGACCTGTCATTTGGTTTTGGAAGTTGAGTACAT	639100
Lcu.2RBY.Chr1:rol12	GTTTGCAGGAATCTAATTAAAGTGCTTTACATAATGGCTAACTAT	639100
Lcu.2RBY.Chr1:rol12	GATGATGATGCTTGAAGCATAAGAAAATGGATGGTGGCATGGGTT	639100
Lcu.2RBY.Chr1:rol12	CATGAGCAGAATGGGAACTGGAAAGAGTATGATGGATTGAATGCC	639100
Lcu.2RBY.Chr1:rol12	gattttatcatgtatggattaggtcttagaaaaatggtgaatgttag	639100
Lcu.2RBY.Chr1:rol12	atgattgacttttgaacataaaatgtcacatgttcttcatatatctt	639100
Lcu.2RBY.Chr1:rol12	TGTATCCTTCACAATGTTCGTTATAACTTAAACACCCCCGCAGGT	639100
Lcu.2RBY.Chr1:rol12	AAATTAATGATCAATAACAAAGGTTCATTTCATTATTGTGCGTCT	639100
Lcu.2RBY.Chr1:rol12	ATGAACACATGGGATGATAAGTGATACCATGACCATTAATATGAA	639100
Lcu.2RBY.Chr1:rol12	TGAGCTGCCCATAATTAAATAAACTGAGTCATGAATTTCAGATCA	639100
Lcu.2RBY.Chr1:rol12	AACCCTTAAGAAAAATTAGAATGAAAATAGATGCATCATGATTCAA	639100
Lcu.2RBY.Chr1:rol12	ATCGGGTATTAATGTGACTATGTGGTAAATAATGGACTATAGGCT	639100
Lcu.2RBY.Chr1:rol12	TGGTGGATGCAATAGGTTAAGTAGAGATGAAGTCATGTATGTACT	639100
Lcu.2RBY.Chr1:rol12	tggcgggcgttgtgacggcttatccgctgatttaactaacctt	639100
Lcu.2RBY.Chr1:rol12	CTGATCCACCTGATTGGAGAGGTAGTTAAATATAGAAATACCCAA	639100
Lcu.2RBY.Chr1:rol12	AGCATGGTGAGAAATTGTGAGTTCCTATGAGATTGCTCTTTGTTG	639100
Lcu.2RBY.Chr1:rol12	TGCTTCTCTCATTTACCATGTTTTAGCTTTGTGTTTTACTATCCT	639100
Lcu.2RBY.Chr1:rol12	GAGCCATTATGCATTAATGCTCGAAATTATTGGGACTTGGATAAA	639100
Lcu.2RBY.Chr1:rol12	AGGATGGACTATCAACAATGACTTCAATATTGTGGAAAATAGTGT	639100
Lcu.2RBY.Chr1:rol12	tataaacactgactttatattacattagcatgaaaaaaggactaaag	639100
Lcu.2RBY.Chr1:rol12	TACCGACACTAACCTTGATATCATGGAAAAAGATAATGAGAGCCC	639100
Lcu.2RBY.Chr1:rol12	CGTGTCATACCCTAAGTTTAACCCAGAAGTCCTGCATTCATTTCA	639100
Lcu.2RBY.Chr1:rol12	TGCATAAATCAAGGAGAAATTTGGATTTTTGATCATTTTTTTTGG	639100
Lcu.2RBY.Chr1:rol12	CCATGTTACAAGTAGTCAAATCTATTCAACGTTGTAAACCTCCGT	639100
Lcu.2RBY.Chr1:rol12	ATTTTGTGAAAACAAGCGGCTGATTAATTCAAGTCATATATGATA	639100
Lcu.2RBY.Chr1:rol12	TCTCTCGCTCCAGTTTTCTCATGGAATCAAACGAAAGTAAGGTTC	639100
Lcu.2RBY.Chr1:rol12	TTGCCTAAACACTTTTTCAAAAAAAGTATTTCTTATTGGATGTGT	639100
Lcu.2RBY.Chr1:rol12	ACACCAATATTGATGCCCGATTTCTCCCCCCCATGATCCCAAAG	639100
Lcu.2RBY.Chr1:rol12	GGTTTAAGCATGAAATTTGTAGTGATACAATGATCTTTCCAAGCG	639100
Lcu.2RBY.Chr1:rol12	GTGTTGTTTTAGAGGTTATGAACAAGTGAAAGATAATACTTTCCT	639100
Lcu.2RBY.Chr1:rol12	GCAGTTAGCACACTAAGATACACTTTCCCATACAAATAACCAAGT	639100
Lcu.2RBY.Chr1:rol12	TCAAAATCAAGCGAGTGTATGTCTGATCACCTCCAAAGAGTCTCG	639100
Lcu.2RBY.Chr1:rol12	GCACTTCAACCAGAAAATGAGGGAAATTTACATGGATTTCCACAA	639100
Lcu.2RBY.Chr1:rol12	CTATAAATAGAGACAGCGTATTTACAACATTGAAGCGAGGGTCTA	639100
Lcu.2RBY.Chr1:rol12	TCAGGAACTCAGAGGGTAAAAAAAAACACTTGATGATAGTAGTGG	639100
Lcu.2RBY.Chr1:rol12	CATTTTCACAACTTCCTAGTCCAACTAACCACTTCAACAACCCTC	639100
Lcu.2RBY.Chr1:rol12	GTAAACTTCTGTATGACACTAAACAATAAATAAATTCACGAAACACA	639100
Lcu.2RBY.Chr1:rol12	AACCTGATATTTGAGAATAAAAAAAATAATGATTTGGTTCAAGAGGT	639100
Lcu.2RBY.Chr1:rol12	GCAATGCACTCCGCTTCCTTAAGCACTTCAAGAAAGCTAAAGGCA	639100
Lcu.2RBY.Chr1:rol12	AGGATAGAGTTTTATGTGGCATTTCAAACTCAACTGCATAGAGAG	639100
Lcu.2RBY.Chr1:rol12	TCCCAATTGAAAATGGGAATTGAGTCGTTGAATGCCGGTCTTTCT	639100
Lcu.2RBY.Chr1:rol12	TTTAGTTTCTTGAATTTCTTAGGGTTCCACTTACGCAGTTTGTAG	639100
Lcu.2RBY.Chr1:rol12	GATACTTCTGAATAAATTTTGTTGCTTGATGTTCATTTTTGAATTCC	639100
Lcu.2RBY.Chr1:rol12	tccaaaaatggaacttttaaaactctatttagaaaacaaaataaaca	639100
Lcu.2RBY.Chr1:rol12	TGAAGAAGGGTTAATTGGTTTGATCTGGAACTACCTCTTAGCAAC	639100
Lcu.2RBY.Chr1:rol12	GCGCCCGTCAGTCTAATGGTCTCACTTTGAATAAACAATTAATAA	639100
Lcu.2RBY.Chr1:rol12	GCTTTTTTCTATAGTGTTGTCCTAAGGTTCTCTCATAAAGAAAAA	639100
Lcu.2RBY.Chr1:rol12	TCTAAGTCTCCATCAATGCAACTAACAGCCTTTAGGCATGGCGGC	639100
Lcu.2RBY.Chr1:rol12	GGTGCATGTCTAAGTGTCCTCAATAAAAAATGAATATAAGGCCTT	639100
Lcu.2RBY.Chr1:rol12	TGAAAGTCTGTCTAAGGCGACAATAAAATGATGTTCTGTAATATA	639100
Lcu.2RBY.Chr1:rol12	AGCCTTTTGCATTGGTTTTTTTTTTAAACATTTTCTCAACTCAGT	639100
Lcu.2RBY.Chr1:rol12	tatttatttacataaatccaaatcaaataaaatagaaaaatcatttg	639100
Lcu.2RBY.Chr1:rol12	CGGCTTGTGTTCTTCTTTTTCGCATGGAATAACGGAGGCGCTTAG	639100
Lcu.2RBY.Chr1:rol12	ATGGGCGAATTGTACGATTTATTTGTTTCTTGAACACCTGAGGAC	639100
Lcu.2RBY.Chr1:rol12	CTCTTATCTTTAAATAATATGAAATGGAACCCGGAAATGATGAATG	639100
Lcu.2RBY.Chr1:rol12	CCCTAATGACGTAAGGCTTAGCCGAATGCTTTTTTTTGAATCTTC	639100
Lcu.2RBY.Chr1:rol12	TTTTGTGTATTTTGAAGTGACGCAAAATGAGTTTTAATTCTGAGA	639100
Lcu.2RBY.Chr1:rol12	GGTGAAATGTCTCCGGACATGGAAGATGTATTCTGTTAACCTAAT	639100
Lcu.2RBY.Chr1:rol12	TATTTTTGTTGAAACTTTCTAAAATAACTGCTGCCTTACGTTACA	639100
Lcu.2RBY.Chr1:rol12	AATAGGCATAAGATTCTGAATGTTAGCGACGTACAAAAATAAAAA	639100
Lcu.2RBY.Chr1:rol12	ctaataactaaacttcaactaactcgtttctaacaaacctttttaga	639100
Lcu.2RBY.Chr1:rol12	tctgtttttgtggaaaaaatgaaaagattacaatatagacattgtat	639100
Lcu.2RBY.Chr1:rol12	GAAAAGGTTTTTGCATTGTGGGCTGATTAAGATTGTCCTTTTGGA	639100
Lcu.2RBY.Chr1:rol12	AATACATGTTTTCTTGTTTCCATTTAGCCAAGTTATTGACGAGTT	639100
Lcu.2RBY.Chr1:rol12	TTTCCCTTTTCGTTTTTGGTTTGTCTTTGATTCTGGAAGCCAACG	639100
Lcu.2RBY.Chr1:rol12	TGAGGGCCAATATTCACTTATGACAGTCATATTTTCCATCTTGCA	639100
Lcu.2RBY.Chr1:rol12	CAGATACACGAAGGACATAGTTTTTGGGCTTGGCAGTCGACTTTG	639100
Lcu.2RBY.Chr1:rol12	TTTTTATGGTATTTTTGATTCTTTTTCGGCTTACATTAAAACTGC	639100
Lcu.2RBY.Chr1:rol12	aattaattgatttacatattcaaaagaaaatgtaaaccaaatgataa	639100
Lcu.2RBY.Chr1:rol12	TTCGACTTGAAAGGGTATGAATAGTGTAGCTTTGGGCTCTAACGC	639100
Lcu.2RBY.Chr1:rol12	ATATGGATACGGACCCCACATTTTTCGGCCTAGAGGGTTAGACAT	639100
Lcu.2RBY.Chr1:rol12	GGGTGAGCAAAGGAATTTTTTGAAGGTTAGAAGTTGAACAATTGC	639100
Lcu.2RBY.Chr1:rol12	GTGATTGAATTCCTTGCATATTAACGGGAGATACCTACCAATGGG	639100
Lcu.2RBY.Chr1:rol12	CTCCGATAGGATCTTAAAAAGCTTTATCAATCTCTTCGAACATTT	639100
Lcu.2RBY.Chr1:rol12	ATTATCGAAGAGAATAACTACCAATGTAAGAGATTTGAAAACTCTT	639100
Lcu.2RBY.Chr1:rol12	TTCGAAACCTATTGAATCTCTTCGAAACATTATCGAAAAGACCAG	639100
Lcu.2RBY.Chr1:rol12	ATAGGATTTTTGAAGACTGAGAGTTGAAGTCCTCTTTGACGACTA	639100
Lcu.2RBY.Chr1:rol12	actgtttataggattttcgaaaagatgagatttaatctctttaaaga	639100
Lcu.2RBY.Chr1:rol12	CCAGGGAACTCCATAGGATTTCAGGAAAGTTGAATTGAAAATCTT	639100
Lcu.2RBY.Chr1:rol12	GATACGCTATTCGATGGAGGATTTTCAGGAATTGTTGATAGGATT	639100
Lcu.2RBY.Chr1:rol12	TTCACAATATGGAATAGGTTGACGTATTTGTGTCTTCTCGAAGTT	639100
Lcu.2RBY.Chr1:rol12	AAAGTGAATATATCTTCCTAGGATATGAAATCGTCGACAACCTAT	639100
Lcu.2RBY.Chr1:rol12	TCGCTGGGAGACAGGATATTTGAAAAAGATGTTTTGTGGGAGATA	639100
Lcu.2RBY.Chr1:rol12	AAACAAGATTCTCTGCATGGGGATAATTGTGGTATTTTGTACTGG	639100
Lcu.2RBY.Chr1:rol12	ATGGCATGCTTTAGTGATGTATGTTATGGTCTTGGTTAATGCATG	639100
Lcu.2RBY.Chr1:rol12	CTTTTGACTCGTGTGCTAGGGGAAATGAGAAATATGTTTTGGTTT	639100
Lcu.2RBY.Chr1:rol12	GAATGAAATGCTTTGTTGATTTATTAGGTGCGTCTCAGAATGGTG	639100
Lcu.2RBY.Chr1:rol12	tgtttgaaaaaaaaaaatttctttagttagacatcgaaatgatgtca	639100
Lcu.2RBY.Chr1:rol12	AGATAAATTTCGCTTACTTTTTAATCAAGCGGGAAAATGTAAAAG	639100
Lcu.2RBY.Chr1:rol12	ttttaaaactgaaatttatatgataacagagatggatcatgaagagc	639100
Lcu.2RBY.Chr1:rol12	agattatagaaataaacacaacaaagtaatgaaaaatggcctatatc	639100
Lcu.2RBY.Chr1:rol12	CGCTATGACTTTCAAAATCCTAATTGCCATGTCTTCTGGGCGATG	639100
Lcu.2RBY.Chr1:rol12	TGCCTTTGTTTGAAATCCACTGGTCTGAACATGCGGTTCCTAGAT	639100
Lcu.2RBY.Chr1:rol12	TTTTCGACTGCTGGGTATCTTTCATGAGTCCTAATTTTTTGCATG	639100
Lcu.2RBY.Chr1:rol12	TAAGTCCATTTTCCTGCGTATAGGATCGTTGTTGATGGGTAATAA	639100
Lcu.2RBY.Chr1:rol12	GTCGAATGCTTTGCTTGAGAGCTTTGTTGGTATAAATTGTCTGTA	639100
Lcu.2RBY.Chr1:rol12	attgaagttatttaattgtttttggattggtttaatttatgtttaga	639100
Lcu.2RBY.Chr1:rol12	TCCCAATTGTTTTTATATGTGTGGAATTGCTGAAACCTGAATTCT	639100
Lcu.2RBY.Chr1:rol12	TATTCTGTTTCTTTATCTGGGTGTAATGGGTTGTATGCTATGGCT	639100
Lcu.2RBY.Chr1:rol12	CTGTGTTGTGGCAAATTAGGGTCGTGACGCTTTGGATGGTTAACA	639100
Lcu.2RBY.Chr1:rol12	AGGAATTGCCTGGCATCTAGGTGAAATGTGATTCTAGATGAATCT	639100
Lcu.2RBY.Chr1:rol12	GGTATTGGTGGATAGAGTCAGACTGTACCATCTAGGATGTGTGTA	639100
Lcu.2RBY.Chr1:rol12	TGAGATGAGTAAATGTGACTCTGCGACGTAAAGGTTAGCATGACG	639100
Lcu.2RBY.Chr1:rol12	AACTTGCAATGCTGAGTATGGATGACGTATCTGTGGTTCTTAGTA	639100
Lcu.2RBY.Chr1:rol12	CCCTAAGTGCATATGCAGAGAGTTTTAGGAGAATCGCGTTCGCTC	639100
Lcu.2RBY.Chr1:rol12	caactcaaaaacaatttagaacactcctattatttaaaacaattatg	639100
Lcu.2RBY.Chr1:rol12	AAAAACAACATAAGTTCCTCCTGGTATCAACGGAACAACAACATT	639100
Lcu.2RBY.Chr1:rol12	GTTTAATAAATCGACAAAATAATTATAACTAAACGTCCTCTCCCCC	639100
Lcu.2RBY.Chr1:rol12	TACTTCCATTTCTGACTACCTGCGAAGTACCCAAATTTCGAGCGA	639100
Lcu.2RBY.Chr1:rol12	AAGGACCGGTGAGATAGTCCGAAACATAATAAACAGAATTCATGG	639100
Lcu.2RBY.Chr1:rol12	TATTTCAAACAAGCCAATGTTCACAACTTTCCCAGTGCAACCAAC	639100
Lcu.2RBY.Chr1:rol12	CAGGGTTATCGACGGCATGCTGACAACAAATCAAGTTTTACATGC	639100
Lcu.2RBY.Chr1:rol12	CTCCAACTTAAAGCAAGCTGATAAAAACAACATAAACCAAACTCA	639100
Lcu.2RBY.Chr1:rol12	aaatcaatgaacatatcaagaagtaattgttaatcatctacaatact	639100
Lcu.2RBY.Chr1:rol12	TTCTAGCATTATATTATCAGCTAAATATCTTTCCCACACAGTTCT	639100
Lcu.2RBY.Chr1:rol12	AAACCCCAAATTAACGCGGACAGTTCCGAGCTTGATAACAGCATC	639100
Lcu.2RBY.Chr1:rol12	ATTCTCGCTTCTTCCTCAGTTTCTTTCCAATCCTGCCCTTTCGCT	639100
Lcu.2RBY.Chr1:rol12	CCTCGCTTAAGCGGAAAGTAGCCGAATCATTCCAGTATATGTACT	639100
Lcu.2RBY.Chr1:rol12	aaccccataacaattaaataacaaacatttataccaatcttttcaac	639100
Lcu.2RBY.Chr1:rol12	AGCAAAAACCCATTACATTAAAGAGTAAGTGTCATAAACCCCCAA	639100
Lcu.2RBY.Chr1:rol12	TCATGATATTCCGTTTTCTTCCTAGATCGATCAAACCCCGCAGCC	639100
Lcu.2RBY.Chr1:rol12	TTCTGCTTCCAAAATCTCCAAGAAACGCCTCTTGTTCTCCAAAAA	639100
Lcu.2RBY.Chr1:rol12	CCTTTTTCGCTTTTTACTAATAAAGCTCCCATTTAACTCCTCTGC	639100
Lcu.2RBY.Chr1:rol12	tcatttactcactgataataattaattaagtccacacaataatgcta	639100
Lcu.2RBY.Chr1:rol12	TCCTTAATGCCTTATCACCGCTATTAACTTACTCCTTATCTGGAC	639100
Lcu.2RBY.Chr1:rol12	ACTACACCCATTCAACAATAACTCATAATTTCAGTAAGGTAATTT	639100
Lcu.2RBY.Chr1:rol12	GGTAATGGGGGATTTCTTGGTTCTTTTTTATTGGGGATTATACCT	639100
Lcu.2RBY.Chr1:rol12	TTATGTGATGAATATTTTTTGTGTGTTGATGGTAGACGAGGTTTC	639100
Lcu.2RBY.Chr1:rol12	GTACCATTATCATAGCTCGCCTAGTTACATCGAATTCTCTGATAA	639100
Lcu.2RBY.Chr1:rol12	TGATGATCTAGCTGCTTATTGTTTGACCGATTTTCAGTAATATAT	639100
Lcu.2RBY.Chr1:rol12	CGGTTAAGTTATCGATGGAGTTATGCTTCCTGTTACGTGAGTTTT	639100
Lcu.2RBY.Chr1:rol12	TACGCATTACCTATTTTGTTTTGATAGCAGCTTATTATGTGAACC	639100
Lcu.2RBY.Chr1:rol12	GGCTTTTCCTTAATTTTGAAAGTGAAGGCGATTCTTCGTTGATGA	639100
Lcu.2RBY.Chr1:rol12	gtcatatatagcatgacaggttatgttgtatttaagatgttaagtta	639100
Lcu.2RBY.Chr1:rol12	GATTTATTTGAATTATATTGCGGAATTAGGAAGGGTGATTACATC	639100
Lcu.2RBY.Chr1:rol12	GACGTATGCATATTCTAATTGATCGAACCGCCGTGTGTACCATTC	639100
Lcu.2RBY.Chr1:rol12	ACTTCAGCGAGTGAACGGATGTTCAATTTCTCATGGGAAGTACCG	639100
Lcu.2RBY.Chr1:rol12	ACTACAAGTAGAAAGGGTTTTCCCGTCAATACAGCATGACGTCGC	639100
Lcu.2RBY.Chr1:rol12	CGATAAACCAGCAGTTTAAAATGCGTAACATCTCCATGCATTCTA	639100
Lcu.2RBY.Chr1:rol12	TTTGGTCGCATAAGGTGATGAAGTTATGGTGATTACAGTTTTGGA	639100
Lcu.2RBY.Chr1:rol12	TCTTCATCGATCTTATTGTTTCCAAGTTTAACGTCCGATGCATCC	639100
Lcu.2RBY.Chr1:rol12	GGGTGGGCGTTATCGTCTTCTGATTGAATTTAGTGATTACTTTGA	639100
Lcu.2RBY.Chr1:rol12	ATCTTTTGGTTAAATCATTCCCAATTAGATTTGATTGCCACCGCA	639100
Lcu.2RBY.Chr1:rol12	TGCACTCTGTCTTTTGCATAGATCGTGCACTTGGCTGACGATCTC	639100
Lcu.2RBY.Chr1:rol12	GCGTGTGTATCCAATCACATGGTCAAACCATAGAGTCACCGGGG	639100
Lcu.2RBY.Chr1:rol12	CACTATCCCCTCGTGTTGGATTTCCTTAAACAAGACATTCTGCCT	639100
Lcu.2RBY.Chr1:rol12	CTACGCATCTGATGTAGGCGTCATGTCATGTTTTCCTCTTAATAT	639100
Lcu.2RBY.Chr1:rol12	CTTTCTTGCTGTTATCTTGTCCTTTTCTCAAAGTGTTAGCAGCGG	639100
Lcu.2RBY.Chr1:rol12	TCACCAGTAACACATTGATGTCATAGAACCATGCGGTTTACCAGT	639100
Lcu.2RBY.Chr1:rol12	AGTTTCATTAAATTGGCTGCTATATGGGATGAGCTTAGGAGTTAC	639100
Lcu.2RBY.Chr1:rol12	AAGTTAATGCTAACTTCTAGATCCCATGCCTACATGCTTCGTTAT	639100
Lcu.2RBY.Chr1:rol12	GTGTAGTCAAAATACAATAATTGTTTGTGAAGGAGTATAACCATTG	639100
Lcu.2RBY.Chr1:rol12	CACCGAGAGAACTTTTCGTAGTCTTTCTACAACATGATCATCTTC	639100
Lcu.2RBY.Chr1:rol12	AATTTCATCGGGTGATAATCGCTCCAGAGGTTTGGTGAGCCAAAT	639100
Lcu.2RBY.Chr1:rol12	GTGACATATTAAATGTGTCATACTCAGATAGTAACATTTGTCCAA	639100
Lcu.2RBY.Chr1:rol12	CCTGCATTCACAACCAACTAAATTTTCTTACTCAAAATAATAGAT	639100
Lcu.2RBY.Chr1:rol12	CTCTCGGGATTGTAGTGGGTACCAAATTACTACAGGTTCCTATAA	639100
Lcu.2RBY.Chr1:rol12	GTCCCCGTTCCATTGAGAGCTTAACTCTTTCTCCGACAATTTTGA	639100
Lcu.2RBY.Chr1:rol12	GAATGTCCTTCACATTGTCTGTAGCCGTCAACTTCAATTCATTTT	639100
Lcu.2RBY.Chr1:rol12	CTGGAGCCCTTTTTAATCTGGTTATATCCAAATAAAACCATCCAT	639100
Lcu.2RBY.Chr1:rol12	GAATTGAGTGGAGTTATCTATTAGGTACAATCATGTGACAGGCAT	639100
Lcu.2RBY.Chr1:rol12	TTTTGGACTCTCCCCTATTGGGTCCCGATAATCCAAGCAAGTCCT	639100
Lcu.2RBY.Chr1:rol12	TTAGCCATCCACACATTGGGTATACTTTGGACCACTGCCAAGAAG	639100
Lcu.2RBY.Chr1:rol12	TTCTTCAGTGACATATCAGATTTTGTATTTCTCAACTTTTTCTTCA	639100
Lcu.2RBY.Chr1:rol12	TATTCTGACCTTTTTCTCATCCTCTCCCAGTTCCCAAATTGATCA	639100
Lcu.2RBY.Chr1:rol12	TAAGGGGCATCGTAGGAGTGAGGTTATTTTTGAAAACGGTCCATT	639100
Lcu.2RBY.Chr1:rol12	TGACCCCTTTGATTTTATGATTCTTATCCAAACCTAGTGGAATTA	639100
Lcu.2RBY.Chr1:rol12	TGTTAAAACTCAAATTTGAAAAAGAAGAAAAGAGGAATGGTGGGT	639100
Lcu.2RBY.Chr1:rol12	TAAGAGAAATCCTACCAAGCCCACTTAAATCTAACCCCCCCCATC	639100
Lcu.2RBY.Chr1:rol12	AAAACCCTCAAAAGTCCCCTCCATTCAAAATGACCTTTCCTTCCA	639100
Lcu.2RBY.Chr1:rol12	ACCCACTTTGACCAATAAATGATCCAACCCTTAGCTCCCCTATAC	639100
Lcu.2RBY.Chr1:rol12	TCACCAAAATTTGACAATGTGACCTATAATTTTCACGTTATGAGT	639100
Lcu.2RBY.Chr1:rol12	TTTATCTGACAAAATCCATAACCTTACATAAATCTGACCAAACTC	639100
Lcu.2RBY.Chr1:rol12	TTACTCAGAATCACTCTCATACTGTAAACCTCATTTTATCATCAT	639100
Lcu.2RBY.Chr1:rol12	AAGTTTCTGGATTGGACATCAAAATCAAAAAACTCTCAATATTTT	639100
Lcu.2RBY.Chr1:rol12	TTTCAGAAATTTTTGAGGGGATGTTTGTTCGAGAGTATTACACTG	639100
Lcu.2RBY.Chr1:rol12	gttgaaacgttaatatatatttttctgaaggcgtataataatttgag	639100
Lcu.2RBY.Chr1:rol12	TGGGTTTAACATGTTTATTATTTCATAGTATGTTTGATTGCGTTT	639100
Lcu.2RBY.Chr1:rol12	gttggtttatatatgacgtaatatattaatctatttaaaaatcataa	639100
Lcu.2RBY.Chr1:rol12	ttttaatagatttatttaaatatcaaaaatccacaaaaatacatatg	639100
Lcu.2RBY.Chr1:rol12	tatgcttatgttttgaattatctttttaattgtccgtatgtgttttg	639100
Lcu.2RBY.Chr1:rol12	TGTTCGATTAATTGTTTGAATATCCGTCGACTGGACTTTTAGATT	639100
Lcu.2RBY.Chr1:rol12	aatgtgtttgtatttaattgttataattcaccgtacctttaaatcct	639100
Lcu.2RBY.Chr1:rol12	AGACACAGATTCCAACGACGACACAATCAAACCTATCCTCGTACC	639100
Lcu.2RBY.Chr1:rol12	atgcttcaaataatcttctcttattcataacaaaaaacaaatgatct	639100
Lcu.2RBY.Chr1:rol12	AGTCTTCATAAGTGTAAAACCAACCAAATCATTCACAACTTCTTG	639100
Lcu.2RBY.Chr1:rol12	GGTTGCTAGTTACCTTCCTCTTTGCATAACAAACCGCAACCTAGA	639100
Lcu.2RBY.Chr1:rol12	TAACGGGTTGATTAATCCAATACTAGCTCTCGTGAAAATCTTGCC	639100
Lcu.2RBY.Chr1:rol12	AAAAAATGCCATTTGGAAAAAAACCTATCATGCGGATCGAAAGAA	639100
Lcu.2RBY.Chr1:rol12	AACAAATGCGCGCCCGACAAATATCTATCCTTTACATTGGGACTA	639100
Lcu.2RBY.Chr1:rol12	AAAACAGTTAAATTACTTTGAAATATAAAAGGTCTGCGGGAATTT	639100
Lcu.2RBY.Chr1:rol12	GATGTCTCTCCATCTAGTATACGATGTGGCCACTTACTCCATTGA	639100
Lcu.2RBY.Chr1:rol12	TGTTCCCGGCTTCACCTTACAGATCCTGTTTTATGTAACCCATCC	639100
Lcu.2RBY.Chr1:rol12	CCTCTTGCATCATGGCCTGCAAAATTTTTCCCTAAAGCCGGATGA	639100
Lcu.2RBY.Chr1:rol12	TGGCCACTTCTATGTGCTTGGAAGTATGATCTAAGAGGTCTCTCC	639100
Lcu.2RBY.Chr1:rol12	TGCGCCTATCGTCCTCGCCATTCACAAGTATGAGTTGAATCACC	639100
Lcu.2RBY.Chr1:rol12	CAATGTAGCTGGACTGGTTATTCATGACCTGAAATGGTCATTTGA	639100
Lcu.2RBY.Chr1:rol12	TATGCAGCCGGTTTGCTAGGGTCTTGCTTCATGAAGGTTCTCTG	639100
Lcu.2RBY.Chr1:rol12	AGGGTATCCTTTAACATGACATTTAAGAGGATGATCCATTATCCA	639100
Lcu.2RBY.Chr1:rol12	TATGTTGTCGATATTTGGCGGATATCGGCGGGGCTTGTAGTAAAC	639100
Lcu.2RBY.Chr1:rol12	CCATTCTGCAGAAACTTAAACAATTTACGGCGGTGATGTTGTATC	639100
Lcu.2RBY.Chr1:rol12	TGTTCATTGTAATCGCTGATGTGTGTGATTGATTGAAATTTTCAA	639100
Lcu.2RBY.Chr1:rol12	GGTATGTTTTTAATTGATTACCGTAATCACTTTCGATGATCCTTA	639100
Lcu.2RBY.Chr1:rol12	GCTGAAACCTATTTACCTTTAGTTTGTCCAAAGGCACTTTTCTTT	639100
Lcu.2RBY.Chr1:rol12	TACCATTCTTTGGGTCGTTCCCGTATACCTATTATGTTGAGGTGA	639100
Lcu.2RBY.Chr1:rol12	TACTTCCTTGGTATACCAAGGTAGGGATGTTAATGGGAAAAGCGA	639100
Lcu.2RBY.Chr1:rol12	GCTGCATTCAGGCCGAAGAGTAGAAATTTCCCAGGGTTGAGGTG	639100
Lcu.2RBY.Chr1:rol12	CCACGATCCGTAGAGTTCACGAATATACTTTTCAAGCTTTCACAT	639100
Lcu.2RBY.Chr1:rol12	GGTTGCATATTCTATGGATATCTGAATCATACCGAGCGCATCATC	639100
Lcu.2RBY.Chr1:rol12	AGCGTGGATCGAGATGACCGAACATGATTGGTTTTGCAATTATTT	639100
Lcu.2RBY.Chr1:rol12	AGGCTTGGCATCTACTGACTCTTTGGTGTTTCTGAGATCCATTAC	639100
Lcu.2RBY.Chr1:rol12	CTTTCACGGTGACTGGCGTAAACTCCACTGGTTTCATGGTAATTT	639100
Lcu.2RBY.Chr1:rol12	GAGGGTAGTCTGTGGGAAATATTTGAGCATATGGTATTGTTCTTG	639100
Lcu.2RBY.Chr1:rol12	TTCCTCGCGGATATCGTTAAACAGTTTATTCTTTGATTTTGTTTG	639100
Lcu.2RBY.Chr1:rol12	TATTGTCGGTAACTTCGAATAAGGATATAGGTAGTAGCAATAGAG	639100
Lcu.2RBY.Chr1:rol12	GTTAGTAATTATAGAATTTCTTTTCCCCTACTTGGATGCCAATTA	639100
Lcu.2RBY.Chr1:rol12	CTCTCGATTATCACGAGTCGGAGAAACTTAATGAAATGATATTTG	639100
Lcu.2RBY.Chr1:rol12	CTTTCGTGAACGTAATGCAGTAACTCCCCTTTTATGAAGAAGGTT	639100
Lcu.2RBY.Chr1:rol12	TTTCCCATCCATCAGCGAGCATATTCCTTGAATTATTTCGTGATT	639100
Lcu.2RBY.Chr1:rol12	GGGACCATGTCTAAATTATGGTATTTGAGGAAAGCATTATCGATT	639100
Lcu.2RBY.Chr1:rol12	ATCAATCTGAGGGATGTGGCAAGAGCGTATTTAAAATAATGCATC	639100
Lcu.2RBY.Chr1:rol12	TTGAATCCTTTATACTTCTCTCAAAATCGGTTTTAAATTTGTGGG	639100
Lcu.2RBY.Chr1:rol12	TCCACCCTAAAGCACGGCATTTTGATATCGGAAGGTATGGAACTT	639100
Lcu.2RBY.Chr1:rol12	TAGGTTGATCCGATTCTTCTTGGAGGTCGAAGAAGAGACCAATTT	639100
Lcu.2RBY.Chr1:rol12	GGCGGAAGAAAAAATCATATGTTTAGCAATTAAAGGAAGAACCTA	639100
Lcu.2RBY.Chr1:rol12	AAAAAAAGATAGGAAAAGAGAATTTGGCGGTCGAATACCAACAAA	639100
Lcu.2RBY.Chr1:rol12	ATGTTGGTGCGAAAAATCTTTCCTGTCCATGTCAAAGAAAAGGAA	639100
Lcu.2RBY.Chr1:rol12	GGTTCCTTCAAAGGCGAAGACTTGGACAGCGATAGTTTCAATTGC	639100
Lcu.2RBY.Chr1:rol12	GTTCGATGTTATCTGACATGGTGTTAGTAGCTGCTACTGAAATAC	639100
Lcu.2RBY.Chr1:rol12	TCACAGTCAATATGCTATTTTCTGCGATGAACAATGGTTGTATCA	639100
Lcu.2RBY.Chr1:rol12	TGAAGAATCACTTAAAGCCTGTTATTAGGGCCAGAATTGAATGAA	639100
Lcu.2RBY.Chr1:rol12	ATGGTACGAAGTTAACAATATCATTGGAAGAATTTAGACAAACAT	639100
Lcu.2RBY.Chr1:rol12	GAAGCATTTGTTAGTTTGAAAATACACCATGTTAACCACGTTTGA	639100
Lcu.2RBY.Chr1:rol12	TAATCTCTGTTAAAGTAGCTTGTTTTTATTTGCTTTCCAATTGTC	639100
Lcu.2RBY.Chr1:rol12	ATTGGAGCACATTGATTAGCTCCACTTTGTTAGTTAATGTGTTTT	639100
Lcu.2RBY.Chr1:rol12	GTCTTGAGAACGAAAGCTGAGGCATATTTCGCGATAACTTAGCTT	639100
Lcu.2RBY.Chr1:rol12	cttataatagaaattatctttgggtgttggagaaaaaaaaaaagaag	639100
Lcu.2RBY.Chr1:rol12	AGTGGTGAGAAAAGAGAGACGAGAAACTTTTGCAGCCGGGTTCAT	639100
Lcu.2RBY.Chr1:rol12	AAGGCAAAGAATGCAGTACAATCTGTACTTCTGGCCAGTCGGCAG	639100
Lcu.2RBY.Chr1:rol12	GCATGTCCCTGGCTCTTTGAATCTCTAGCGTTTTGGCATTATTCC	639100
Lcu.2RBY.Chr1:rol12	TCGGCCTCCGCTAGTATATAAAGAGAAGAATCTTGAACTGAAGAG	639100
Lcu.2RBY.Chr1:rol12	AGGAGGAAATGTATTCGAGTTTGTTTGTAAGTGAGTAGAAGCATT	639100
Lcu.2RBY.Chr1:rol12	GCCTTAGGTTTATAATTTACCTTCTCCTCTTGGATGTTGACTGTA	639100
Lcu.2RBY.Chr1:rol12	GTTGTTTTGCCATCGCGTTTTATTGCAATGTCTTTATTTCTTTGA	639100
Lcu.2RBY.Chr1:rol12	GTTGAGAGGATCTGACAAGTGGATCTCGTGGTAAAGTGGTTGTAG	639100
Lcu.2RBY.Chr1:rol12	GAGACTTTCAGTTATTACCCGGTATGCATAGGTTTACAAGAGAGG	639100
Lcu.2RBY.Chr1:rol12	ATGCTCGACCTTTATATACATGTTAGAATGATCGCAGAGATTCCT	639100
Lcu.2RBY.Chr1:rol12	ataatcactattacatttcttttactatctataactttctctgacca	639100
Lcu.2RBY.Chr1:rol12	AAAATTAAGTGGAAAGACAGATGTTCCACTATGGGTTTGATACTC	639100
Lcu.2RBY.Chr1:rol12	GCCGTCAAGGTAATAATACTTGCATATGACATTTTACATACATAA	639100
Lcu.2RBY.Chr1:rol12	ACATGTGGAATCCTCTCCATATAATATATGTTAATGCAATTGAGG	639100
Lcu.2RBY.Chr1:rol12	taggaataagatcatctacaaaacaatgttagtaatgttgttgattt	639100
Lcu.2RBY.Chr1:rol12	CGGAAACCATAATGAGTAAAGTAGGGAGTGAGATGGGGTCTCCTT	639100
Lcu.2RBY.Chr1:rol12	CTCTTTCATAATGGCTCTGAGAAACCCACTCAGCGGTGTCATATG	639100
Lcu.2RBY.Chr1:rol12	TTTCCTAAGAATTTCATGGCGGAAAATGTTGTCATGTATGATTAC	639100
Lcu.2RBY.Chr1:rol12	GAATGCTAGCGGTGAGGATCTTTGTTGATATGATTTTATAAAGTG	639100
Lcu.2RBY.Chr1:rol12	TTGTTTAGCCTCTTGTGTTTAGGTATCGGAGGGGTGACTAAAGGT	639100
Lcu.2RBY.Chr1:rol12	GCATACATCCTATCCTTCTCGAAAGAGTTCATGTGTGCACTATGA	639100
Lcu.2RBY.Chr1:rol12	TCCAGGGCTTTATTATCACATACCTTTTAGTGCATGTAGAGATTT	639100
Lcu.2RBY.Chr1:rol12	AGGGGCTTAACGGTTCGTCTTATCATTCTCCTTTCGGTTGTGCAC	639100
Lcu.2RBY.Chr1:rol12	TTGGCAGAGAATCGATAATTTCCTCTTCCTAATTTCCATTAATCG	639100
Lcu.2RBY.Chr1:rol12	CTTTTTTACTATAGCATGAAAATATTTTTATTGCCATCTCGGTAGG	639100
Lcu.2RBY.Chr1:rol12	CTTCGACTAATGGAGTTTTCTTCAACGGTGCTTTGAATGATTTCA	639100
Lcu.2RBY.Chr1:rol12	gctacttttatcaattcggtcaatttgaatttatctttaacaataag	639100
Lcu.2RBY.Chr1:rol12	TAAACTCTGCATTTGGGTTACCACAGTTGAAATTTAAAGGTTGCT	639100
Lcu.2RBY.Chr1:rol12	aaatgaggataaattacctcaatttcttaataatggatagtctttgt	639100
Lcu.2RBY.Chr1:rol12	ATAGGCTATCAATTCTAGAGTATATAGTGCCTTATTGTGTTTGTT	639100
Lcu.2RBY.Chr1:rol12	ATTCTCTCCATATCATCATACTCGATTCTATGGACCATCGACCCC	639100
Lcu.2RBY.Chr1:rol12	CCCATACACATTACTGTATATTGCCTTATGTGTCCTCGAGCATTT	639100
Lcu.2RBY.Chr1:rol12	AATACAGGATTTAGCCAAAGGCATATACCATGAACCGCGTAATGA	639100
Lcu.2RBY.Chr1:rol12	TTCATATGGTATACCTCAGCGTGCAAGATTTGATCGTTTTATGAA	639100
Lcu.2RBY.Chr1:rol12	ATGAGATGTAGTTATCATTATAGGTCAAACATTTTCTAATTCTGCTC	639100
Lcu.2RBY.Chr1:rol12	TTTACCCTAGTTTCAAGTAGAGCCGCGACAAGATACGAAGTCTTA	639100
Lcu.2RBY.Chr1:rol12	ATCGATGCATCTTATATGCCATTGACCACTCTTACATTCAAGCCG	639100
Lcu.2RBY.Chr1:rol12	AATTCTATATTTCAGGATTTACTTGAGCCTTTCCTTTTTATGCGT	639100
Lcu.2RBY.Chr1:rol12	TCGCGGTAGGTGTTTTCTTTCGGTTCTTGTTCTACCTCAATAATG	639100
Lcu.2RBY.Chr1:rol12	CACACGTTTGGTTTCATTATGTTGTAGGTCCTTTGCCTGGTGTGT	639100
Lcu.2RBY.Chr1:rol12	CATCATTTTTCCCCGAGGGTTTTAGTCACAATGCGGGTATTTCAA	639100
Lcu.2RBY.Chr1:rol12	ACCTCAATCCACACGAGCATAAGGAGACTCTTAACTTTTTTTGTT	639100
Lcu.2RBY.Chr1:rol12	GCACTAAGCGATCTTTCGATACTTTTATCCCTACAATGAAATCCC	639100
Lcu.2RBY.Chr1:rol12	TAGGGTTACCAGATAGTAAAACTTCATGAGAACATCATCTTCCAA	639100
Lcu.2RBY.Chr1:rol12	CCATTTCCTCATCAACAACTGGTTTCACGAGGGCGTATATGGACC	639100
Lcu.2RBY.Chr1:rol12	GCTGTCCTCATAGTCTTGAATCACGATGATAAAAATGCTGCGTAT	639100
Lcu.2RBY.Chr1:rol12	GTGTCGCGGTAAATTCAAATTATTGCATCATAAAATGGATTTGTT	639100
Lcu.2RBY.Chr1:rol12	ATCATCACATAACATACGCAATGGTGGGAATTTTTCCCGAACTCC	639100
Lcu.2RBY.Chr1:rol12	TTCGATCCTGCTTTTCCATATGGTTGAGGGCCGTGTAGCATATCA	639100
Lcu.2RBY.Chr1:rol12	TGTGGCTCTTTTTAGGTTCATGTTTTATCTCCTATCATACTATTC	639100
Lcu.2RBY.Chr1:rol12	gcggcgaccacgaccatcgccaaacctagcaaaaaaaacttgg	639100
Lcu.2RBY.Chr1:rol12	atgtctttttagctgttttatttggtattcaataaatgaattttaat	639100
Lcu.2RBY.Chr1:rol12	ATTTTTGAACACTCTAACAATAAAACAAAGGCCAACTTGGTTTTA	639100
Lcu.2RBY.Chr1:rol12	AAGCGGGACCGGTACACTATACTTGTAGTATATAATAATCTATGT	639100
Lcu.2RBY.Chr1:rol12	AAAACATAAAGATTCAAAGTACCAAGAATTCGGCCAAACTTAGAA	639100
Lcu.2RBY.Chr1:rol12	CATCTTCGTCTTCTTGACATCTCCACTCAATTCTTCATATTCATC	639100
Lcu.2RBY.Chr1:rol12	CCACAGCGTAAACAACTTGAGTCGAGGATTAAATCATCATTTGGA	639100
Lcu.2RBY.Chr1:rol12	CTATCATCTCCTTCCTTTTTCCATCTCCCTGACCATTAAAGTTGT	639100
Lcu.2RBY.Chr1:rol12	ATCAGAATTCCAACCACTCTACCCAAAAGCGATTTATACTTGATA	639100
Lcu.2RBY.Chr1:rol12	atttctcttctttagaatgaatcctaaaatacaaaaattttaagtat	639100
Lcu.2RBY.Chr1:rol12	ttgtgaatctttaatatcttagtaaagaagttaatgctcaaattttc	639100
Lcu.2RBY.Chr1:rol12	ACTTTAGCGGCAAACAATTGTAACTCGGGGTTTGGCTCCATAAGA	639100
Lcu.2RBY.Chr1:rol12	ttccataatatatacataacatagaattgtatttgctgacatgtaaa	639100
Lcu.2RBY.Chr1:rol12	GCTAATGTCGTCACTTTGTCTAATTAAACTTTTATACCAAAGAGA	639100
Lcu.2RBY.Chr1:rol12	CACCCGATCTACCATTCTCAATTTAGGGTTTAGAATAAAAAATAT	639100
Lcu.2RBY.Chr1:rol12	ATGATGAAGTTGACCTCCGTCTTTATCAATGATATCAAATCGACA	639100
Lcu.2RBY.Chr1:rol12	GTAGTAGCTACCATTTTCCTTTAAGCATGTTGGCACTTGGAACTT	639100
Lcu.2RBY.Chr1:rol12	TTCCTTTTTAGTTCCTCTCATCCTTTGTGAACGAAATGGGTAAAA	639100
Lcu.2RBY.Chr1:rol12	CTATGTCTTAACGCCAAAGATTACATACGTGGAAGCACATGAGTC	639100
Lcu.2RBY.Chr1:rol12	AAACCTGATACTTTACCGCCCATTGCATAAGTACTACGTATCGGT	639100
Lcu.2RBY.Chr1:rol12	GGTCCCGTCGAATGATTTACCAAGGGTAATCAATGTTACGCCCTT	639100
Lcu.2RBY.Chr1:rol12	TCCATACTTATTCCTTTACCTTTTGGTTCTTCCATAAATCTTTTG	639100
Lcu.2RBY.Chr1:rol12	TAGAAGGATTGGAACCTAAGTTCATGAAAACTTGGGGTTTGAATG	639100
Lcu.2RBY.Chr1:rol12	CTTGCATTTGCTCACGTTAAAGCGACTCCATGGCATTATAAAAAG	639100
Lcu.2RBY.Chr1:rol12	AGGATGGTTCTTCTTGCCTAAACTTCTTTTGTCCACAATCATCAT	639100
Lcu.2RBY.Chr1:rol12	TGCTTTCTTCTTATACACAAATCAATGGTCGCTTTGTCTTTGACC	639100
Lcu.2RBY.Chr1:rol12	TCGAGATACGTAATATGCCGGTAATCATCGAATTGTATGTCGCAT	639100
Lcu.2RBY.Chr1:rol12	TCCTCTCTTTCCTGACCATGTCGATTACACAATATGGCTTTAACA	639100
Lcu.2RBY.Chr1:rol12	tctgcgaggctacatctgcaattcgagttgatgcctgctttgc	639100
Lcu.2RBY.Chr1:rol12	CATGTCACCCTCTTTTTTGTTATTCAAGTCCTTCGAGATGATTAT	639100
Lcu.2RBY.Chr1:rol12	CATACTATTAGTTGGAGTGCGAAAGTCCGGAACTACGTAGAAGCG	639100
Lcu.2RBY.Chr1:rol12	CATAATTGATTAAAGATGAAGAATCTTGCCATGTTGATATTGTCT	639100
Lcu.2RBY.Chr1:rol12	GGCAGAACCGAAGAGAATAGGATAATAGAAGAAAGAAATAGGGCT	639100
Lcu.2RBY.Chr1:rol12	AAAAGAATTAGCGAAATAGAAAACAGTATTTTTTTTGATGTTGCG	639100
Lcu.2RBY.Chr1:rol12	TGGAGAGGAAAAATTGGAATACGTGAAAGAAGAAATAAAGTAGTG	639100
Lcu.2RBY.Chr1:rol12	ATAAAAAATATGGGCTTTTAGGATCAAGACTGTAGGATTTGTCAC	639100
Lcu.2RBY.Chr1:rol12	gacgataactactttaagcaattaaacaaaataagcttggttttatt	639100
Lcu.2RBY.Chr1:rol12	tagtgatttaaatacttttattaaattaaacctagtgtattatttaa	639100
Lcu.2RBY.Chr1:rol12	aattaaaaagaattaaatgttttaatttgttattaatgccctaatta	639100
Lcu.2RBY.Chr1:rol12	CAAAGGGGTGTTAATTAGAAGAACATTTGAAATCGAAATGGACTG	639100
Lcu.2RBY.Chr1:rol12	CAATGAGTATGCAGTGAAATTAAGGGGAAAATGGGTAGAAAATGA	639100
Lcu.2RBY.Chr1:rol12	GGTTACAAGCGACGCAATCATCCACCATACTTATTTGCATTGGTG	639100
Lcu.2RBY.Chr1:rol12	ATGCTTGTTTGAATGGAAAAAAACAAAAAATCTGGCGTGGGAAGA	639100
Lcu.2RBY.Chr1:rol12	TTAGAACCCGTCTTTAAACTCACATACCGAGCTTCGTTATCGGCG	639100
Lcu.2RBY.Chr1:rol12	CTTCATCTATTATAATTCTAATTTTGAATTTGGTTGAATGCGGCA	639100
Lcu.2RBY.Chr1:rol12	TTTTAACTCACGGTTTCTAAACAAAATTGTTCGAATAATAGCGAT	639100
Lcu.2RBY.Chr1:rol12	TGGAAGATTAACTTGTTCCAAAGACTTCAGGAACCCTAGTTAAAA	639100
Lcu.2RBY.Chr1:rol12	CTCGAGGGATTCACATATAACAAACTTCTAACCGAAAAATTGGAT	639100
Lcu.2RBY.Chr1:rol12	CAAAGTTTGAATTCGAGGTATTTTACCAAATCTTTGATGGTACAA	639100
Lcu.2RBY.Chr1:rol12	CTTCCTTTCTTAAATCTGACCAGTATAGCTTCCTTAGATGGCTAA	639100
Lcu.2RBY.Chr1:rol12	TACCAATTTAGACCTCGGAACTTTCTACGGAACTTGGAATTGAAG	639100
Lcu.2RBY.Chr1:rol12	GCTGTTGGAAAGGTGTTTGTGATAAAATGGATTGTCATGTTTAAA	639100
Lcu.2RBY.Chr1:rol12	ATTCTTAAATTCGAGGGTGTTTGGCAGCATTTGTGATGATTAGGA	639100
Lcu.2RBY.Chr1:rol12	TTGTAAAGTTGTCAATTTTGGCAAGGTTTAGCTTAGTTTTATGGA	639100
Lcu.2RBY.Chr1:rol12	ATGCAGTTGTGAATGGACTCTTTTATAGAAGCGAAATATGGAGGT	639100
Lcu.2RBY.Chr1:rol12	ttagcattgttaggatattgcaaaaaaattgaaattatgaaaagatc	639100
Lcu.2RBY.Chr1:rol12	AACCTACAATCCTCATTCTAGTTTTCGCGACAATGGTTTCCCCCC	639100
Lcu.2RBY.Chr1:rol12	TGTTTAAAAGTTTGAAAAGCAGTTAAATGGCGTAATGGTTTTACT	639100
Lcu.2RBY.Chr1:rol12	TTGGATGCTGGTTTTGCATTTAGGTTCAAATGAATAATGCATAGA	639100
Lcu.2RBY.Chr1:rol12	GGTGATCATGGACTTTTAGGAAAAGATATTCAACTGGTATGTTGG	639100
Lcu.2RBY.Chr1:rol12	AAAAGTTGGGTAAAGTTATTTGAGTTTGAAGATTTCAAAGGCTTG	639100
Lcu.2RBY.Chr1:rol12	AAGTGTTGAACTTTGGTCGCCCACTTTGATCATACGTTAATGACT	639100
Lcu.2RBY.Chr1:rol12	GATAAGTTTGACTAAAGAAATCTCGAAAAGTCAAAAGTTTGACTT	639100
Lcu.2RBY.Chr1:rol12	GATGCTGTTGTGATTTCATCACCTGGTATCCAAATCCGAAATATG	639100
Lcu.2RBY.Chr1:rol12	GGATGATCAGTTCATACGACTTTTTTTGATTTATTAGGGTTTTGA	639100
Lcu.2RBY.Chr1:rol12	catccccaaatatggatagagtaataatgataagttaatgattacta	639100
Lcu.2RBY.Chr1:rol12	CTTCTCTGAATTTTCTGTTTTCCAACTAATTTTTTCCTGACGAAA	639100
Lcu.2RBY.Chr1:rol12	GGATTTTGAAGTTCCAGCAGAGCCTTAATTTTCCTAAGTCTTCTT	639100
Lcu.2RBY.Chr1:rol12	GATCTTTTTGGATTTGTGAACAGTGGACTACCTTGTTCTTGGTTG	639100
Lcu.2RBY.Chr1:rol12	TCCTCATGCATGGTCGAGAGTGTAACCATTTGTGGTCTGACCAAC	639100
Lcu.2RBY.Chr1:rol12	CTCTTGATGAAGTCTGAAACACTTCGCATCAGATTAACACTGAGA	639100
Lcu.2RBY.Chr1:rol12	TCGCCGTACATCAACAGCAACTAGGTTATTTACTAAACAAGCATA	639100
Lcu.2RBY.Chr1:rol12	TCATCGTTCAATTCACATTCGATTTCTTCTTTAAACAAGCTGAAC	639100
Lcu.2RBY.Chr1:rol12	TAGATATGATGGTTAATAAGAAAAGAGTGGATACGAATCGATTGA	639100
Lcu.2RBY.Chr1:rol12	ATGTTTAAAGTTGTCAGAGTCATTAATCAAAGGTACACTTTTACA	639100
Lcu.2RBY.Chr1:rol12	TTAGCACAATAGCGTAAATAACAACTGGGGCAAAAAGGCCCTAAT	639100
Lcu.2RBY.Chr1:rol12	TAGCGAGATGCTTTCATGATGTTTCTTGTCACCTATCAATAGTAA	639100
Lcu.2RBY.Chr1:rol12	GTCAATAGCGGTAGCCCTGCCTAGTTGTTCAATCAATGTCCTTGA	639100
Lcu.2RBY.Chr1:rol12	GAGAGCTAAACAGTTCTCGCGCACATCATTCCCTATTGCCCCTAT	639100
Lcu.2RBY.Chr1:rol12	CGAGGAGTTTAGGATCCATAATTCTGCCAGAGAACCTTTCAGGAG	639100
Lcu.2RBY.Chr1:rol12	TTAAGTTGATCAACTTCCAATTGTAACAATAACTGGTTGAAGCAC	639100
Lcu.2RBY.Chr1:rol12	GCCGGATTGAAATCAAGACAACCTTCGATTGTCTTGGTTGTTAGG	639100
Lcu.2RBY.Chr1:rol12	GCTGCTGACTGCATGGGGTACCTTTCTCCTCTGCCTGTTAATTG	639100
Lcu.2RBY.Chr1:rol12	GATGACATGGGAATGACTGACCCTTTCTCTCTTTTTTGTTAGCAA	639100
Lcu.2RBY.Chr1:rol12	TCTTGACGTTCTTCATATGACACGTTTCTGAAGACATGCTCCAAA	639100
Lcu.2RBY.Chr1:rol12	TGCTATTGTATTGAAATGCATATGCCTTTATGTTTATTTTATCTTCA	639100
Lcu.2RBY.Chr1:rol12	AATCTTACGATTCAAAGCTTTTGATAAGAAGAAGATAACAACAAA	639100
Lcu.2RBY.Chr1:rol12	TCCCCTGCAACGCACCGCAACTAGACTAATATACTTTCATCATGA	639100
Lcu.2RBY.Chr1:rol12	ATGCCTAAGATTGCAACTTACGTCCAAAGCGTTAACAGCGATCAA	639100
Lcu.2RBY.Chr1:rol12	ATTTTCGATTTCTGAGAAAAAAACTGGCGCTATCATTGAAGGCTT	639100
Lcu.2RBY.Chr1:rol12	TTTTTTTTAGATTAAGAAGGCTGGCTAAGTGTTTGCAGCAACCAA	639100
Lcu.2RBY.Chr1:rol12	CAAATACACGTTATAATCCCCTGAGGAGAACCTCGTACTAAGGGA	639100
Lcu.2RBY.Chr1:rol12	tctcattaatatatccttagtttttgatgagaacaaaataagtaaat	639100
Lcu.2RBY.Chr1:rol12	CACATTACTATAAACTCTCTATGTTTTGTTTATATGGGCTGCTTG	639100
Lcu.2RBY.Chr1:rol12	AGATGTCCTTTCTTAAAAGAATTGGATGATACTACACTAAGCTTA	639100
Lcu.2RBY.Chr1:rol12	CGTTAATCTGAAACAAAGTTTACGGCCGTTTTCAGAGGAGCATTA	639100
Lcu.2RBY.Chr1:rol12	GTGTATAAGTATCTTGAAGGACTCAGGGCGAATCATTTTATTATT	639100
Lcu.2RBY.Chr1:rol12	CACTTAGCGCTGTGTTTCACTAGTCCTCAGCTGAAGCGTTCTATC	639100
Lcu.2RBY.Chr1:rol12	CATTGACCTTTCAGAAGGCAACAGCTTCCTCAGAGAAGCAGTTTT	639100
Lcu.2RBY.Chr1:rol12	CATCTCCTTCAGTAAGAGTATTGTTAAGTCGTCTAAGAAGAGAAA	639100
Lcu.2RBY.Chr1:rol12	AAGATTCGAACTGAAAAAAGCGACTGAACAGCAGTAGTGTTTTCT	639100
Lcu.2RBY.Chr1:rol12	ATTCTGATGCTGTCTGCTTCTCCAAGAAGGTTCTCAGAAAGTAAT	639100
Lcu.2RBY.Chr1:rol12	AAGATATCAGTTATTGCTGGAGAGAAGAGAATTACAGTTTTGCCG	639100
Lcu.2RBY.Chr1:rol12	tattacctgttttgatgaaagaagttatgagaattttttattatagg	639100
Lcu.2RBY.Chr1:rol12	TTGGATGTTATGATCAAGTTTCTACCGTATACACTATGCTGCTGT	639100
Lcu.2RBY.Chr1:rol12	TTTCCATTGGATGAAAAAGATTTATTTTATTCTGGGAGTCTTCTT	639100
Lcu.2RBY.Chr1:rol12	GTGTATCTTTGAAAGTTTGCTTTTTGGAGTGCTGACGATATATAA	639100
Lcu.2RBY.Chr1:rol12	TCCACAACAACACTTACTGAATATTTTTATTGCATCAAGAAGAAA	639100
Lcu.2RBY.Chr1:rol12	tttagtttattttgtacttaaatattgttgtaacatatcacagttat	639100
Lcu.2RBY.Chr1:rol12	TGCAACCCCAATACAATAGCAGTGCGATATATATACTGAAAGAGA	639100
Lcu.2RBY.Chr1:rol12	TCTGATTGTTCTATTTCAAAGGCGATGGTTTGTTTTAATGATACG	639100
Lcu.2RBY.Chr1:rol12	GTTATCTCAAAATGTTCCTCTTAAACAAAAAGGTCACTTAAGACT	639100
Lcu.2RBY.Chr1:rol12	aagtgttttagaatttaatttaagaaaaagatttctagtcttaacca	639100
Lcu.2RBY.Chr1:rol12	ATTGTACTTACTTAAACAAGTAAGTTGTCCTAATTTATGTGGGAC	639100
Lcu.2RBY.Chr1:rol12	GTCTTTAAACCAAGGATAGATCAGGGAAACCTAAGGGGATCATGG	639100
Lcu.2RBY.Chr1:rol12	atattcagacaaaataaaaaaaaatcacacgaattattaatgttttt	639100
Lcu.2RBY.Chr1:rol12	aaaaaatattcataaatattttaatgagttagggaaaataaaatgaa	639100
Lcu.2RBY.Chr1:rol12	aagtatatacacatttcaaaaaaaaaaagtaagattactttaaaatg	639100
Lcu.2RBY.Chr1:rol12	aattacctaattaatttttattggaaacaaggaataattaagaaaaa	639100
Lcu.2RBY.Chr1:rol12	GTTACAAGAGCACGCAATTACCAATTGAGCTATGCTTTTCATTCG	639100
Lcu.2RBY.Chr1:rol12	tagcatgatattttcattttttttcaacaagaaacaaaactatgtaa	639100
Lcu.2RBY.Chr1:rol12	ATATAATGGTTATACGATCCTCTTTCTCATCTCAATTCTCTCTTG	639100
Lcu.2RBY.Chr1:rol12	GAACAGCATGATGCACATACCATCCTTTTCAAGACCACGCCTTGC	639100
Lcu.2RBY.Chr1:rol12	ATTGCTATGATATATATTACTCACACCTAATGGACATTACACGCA	639100
Lcu.2RBY.Chr1:rol12	CTATAGCATACTCAAGACTACAAGCTGCACCGTTCAAGCCATGCG	639100
Lcu.2RBY.Chr1:rol12	CTATAGGTGTAACCCTAAACATACACATGGCTTACATGATACCAG	639100
Lcu.2RBY.Chr1:rol12	CACGTTATTGCATCAATATACGCACACCATTAAAACATACATCAC	639100
Lcu.2RBY.Chr1:rol12	aatgttgtatatatcaccaagattgaactatcttaccaagatgtaat	639100
Lcu.2RBY.Chr1:rol12	TGTATACCGATCTGAATTTGAGAAGAGGTACAGATTTGCAATTAG	639100
Lcu.2RBY.Chr1:rol12	ACGTGTTGTTTAGTTAGTTTGTTTTTACACGGCTGCTATGGTATT	639100
Lcu.2RBY.Chr1:rol12	CTAGGGTTTGGTATGAGTTTATATAGAATGATGGAGATTAGGGTT	639100
Lcu.2RBY.Chr1:rol12	TTCTAATGGGCTTTTTGTTAGATAATTGGTCTTTGATTTCTATTG	639100
Lcu.2RBY.Chr1:rol12	tgtacatgaaattcattattatttttacaaaacaagaaatcgaatta	639100
Lcu.2RBY.Chr1:rol12	taaacaataataaacatttaaaaaatatagatgaatattataatatg	639100
Lcu.2RBY.Chr1:rol12	aatgtaatgcataagtcagtttaaaataaaaaatcagaggctaaatt	639100
Lcu.2RBY.Chr1:rol12	tgttgtaatcttttctaattagtagagattttagttgttgtctgaat	639100
Lcu.2RBY.Chr1:rol12	tatatgatgtattttggtgtatcaatttcctttattgcaatttactt	639100
Lcu.2RBY.Chr1:rol12	AGACTCGTCTCAAATTTAGACTCCATTTATTGGAAAATGCTTCAC	639100
Lcu.2RBY.Chr1:rol12	ATTTGGAAAACTAGATTCAGTGAAACACTTAAGTTGCTCTACAAA	639100
Lcu.2RBY.Chr1:rol12	GGAGACTCTTAACAAAAATATAATAGACTCAAGACCAAAAATTGGA	639100
Lcu.2RBY.Chr1:rol12	TCTTGGAACTAATTGCCATACTTTATTTTATTTGAATTGACACGG	639100
Lcu.2RBY.Chr1:rol12	ATTTATCCAAAATTTGTCATTCAAGACTTCCTTGATCATTTTGGG	639100
Lcu.2RBY.Chr1:rol12	TATGACATTTTCAATAGGGTGATTTTTCTAAGTTTTGATAGATGGT	639100
Lcu.2RBY.Chr1:rol12	TGGGACAATAGTCAATTGAGAAGATACATCATCTTCATCTCCATC	639100
Lcu.2RBY.Chr1:rol12	AAGGGTATCATCAATGATAACATTTATAGACCCCATCATTGTCTT	639100
Lcu.2RBY.Chr1:rol12	CAACATTTGCTAAATGTCGGAACAACATTGTTAGACAAGTCACAC	639100
Lcu.2RBY.Chr1:rol12	tggtcttatacaatatcttatgatgtatttgttatcaatagagtgac	639100
Lcu.2RBY.Chr1:rol12	AATCATAAATCACCATACTAACTCCCTTATGACACATTATCTGAT	639100
Lcu.2RBY.Chr1:rol12	aattattttagttgattagtttgttagatgggtaggagaattaagtg	639100
Lcu.2RBY.Chr1:rol12	tagtgaatagctaacctttgtataaatataacactaagactaatcaa	639100
Lcu.2RBY.Chr1:rol12	AGGACTCATATTCCTTATCCACTTCTGTATTCTTCTTCGTTTTCA	639100
Lcu.2RBY.Chr1:rol12	ATTCATGTGAGTTCTCATATCATAATAGTCAAGACTATGCATTAATC	639100
Lcu.2RBY.Chr1:rol12	CTTTCTCCTTTCATAGTGCATGTGCAACTACACAAGAAATGCAGA	639100
Lcu.2RBY.Chr1:rol12	CACAATCAAAATGCCTAACAAATAAAGCAAAATAAGTCCGTAAGT	639100
Lcu.2RBY.Chr1:rol12	CGTTATTAGTCATGGAAATAGCAGTGCATAATAATGCCAATATCT	639100
Lcu.2RBY.Chr1:rol12	CAATAAATGACTTGAATCCTAAAGTCAAATGCAACCAATTGCCAA	639100
Lcu.2RBY.Chr1:rol12	aactattcatttctgtataatacaaaatttcaacaaccttttcttat	639100
Lcu.2RBY.Chr1:rol12	aatatagtttttatgataatattgttaaatttctttattcatgtata	639100
Lcu.2RBY.Chr1:rol12	GAAAATGTATAAAAATAAGTCAAAATCCATGTCGGCAAAAACTTAAC	639100
Lcu.2RBY.Chr1:rol12	accaaagacattttcaaagtcaaacatctttctaataaaaaaaatga	639100
Lcu.2RBY.Chr1:rol12	actcctaacttattttaatagtataattgaaaaaaaaatttactact	639100
Lcu.2RBY.Chr1:rol12	taaataactccaacttttaaaaaaaaattattgtcaaagtaattgac	639100
Lcu.2RBY.Chr1:rol12	tttttataaggcttgcatcaatgctattgtgtttttaaattttattt	639100
Lcu.2RBY.Chr1:rol12	TTTGCCATTTTATTAGATTTTGCTGCGAAATATTTCTTTTTGCGG	639100
Lcu.2RBY.Chr1:rol12	ctacaactaatatgtataaaatattaaattcgcaagaaacgtggata	639100
Lcu.2RBY.Chr1:rol12	cattaataaaatcaaaaggagagtttatattttgaataaaaacgacg	639100
Lcu.2RBY.Chr1:rol12	tagtgtattttcctctaaaaaatttattagaaactaattattttagt	639100
Lcu.2RBY.Chr1:rol12	GAAAAAGTAGGCTATTGTAAAAGAAAATTCTAATTGGTTCCAAGT	639100
Lcu.2RBY.Chr1:rol12	GTGTACTGTACAAGTACCTAGAGCAGTTTGACTTTATAAAATTTG	639100
Lcu.2RBY.Chr1:rol12	GCGGAACAAGAAAGATTACGCTATAGTTTCGATCTTGAATTTTTT	639100
Lcu.2RBY.Chr1:rol12	caaacgatcagttattttaaaaatgaaaaaacttttgtaaaccaata	639100
Lcu.2RBY.Chr1:rol12	tacccgataaaaacaatttcagaatacattaataataataattttaa	639100
Lcu.2RBY.Chr1:rol12	TTGGAGGAGAGAAAAGGAGATAGCTTCAAACATGATTTTTCTAAG	639100
Lcu.2RBY.Chr1:rol12	aagataatgcttgttagtaatttttttaattataaaaatagtataac	639100
Lcu.2RBY.Chr1:rol12	CTTTAACCATTTCTCCAAACTCTCCAAAATCTTTCACATAGAAAT	639100
Lcu.2RBY.Chr1:rol12	aatacaatttgttttaggatttcaattttttaataaaaagttaacaa	639100
Lcu.2RBY.Chr1:rol12	caacaatacttttttttattcttttgacttaatccttccattttctc	639100
Lcu.2RBY.Chr1:rol12	atgtttttaatatcaatttattttaaagtgagagaataaaaatcaca	639100
Lcu.2RBY.Chr1:rol12	taaaatctttcactttataaataatgagtatataaaaaatattttta	639100
Lcu.2RBY.Chr1:rol12	agtaacattcttcgtcaatacgtaattatgatgaaaaacataatcta	639100
Lcu.2RBY.Chr1:rol12	CAAAATATAGATATACCGAAACAACTCATGAAAAAGCTAAAACTGT	639100
Lcu.2RBY.Chr1:rol12	aatataattagtaaggagattggaaaaaaaaattttactttgtaact	639100
Lcu.2RBY.Chr1:rol12	tatgctacacattcttctatcatttaaaaacaattttcttcttctct	639100
Lcu.2RBY.Chr1:rol12	TCTAGCTACAATTCTTTTTTTTTTTTCTCCTTGATTGGTATTTTGT	639100
Lcu.2RBY.Chr1:rol12	GATTTCAAAACCCTTTAAATCTCACATGGGCCAAAATTAAAGGTT	639100
Lcu.2RBY.Chr1:rol12	TTAGGGGGCAATTGTAAGGGAAACACTCTTAATTAAATTAATAGG	639100
Lcu.2RBY.Chr1:rol12	tcccttacaaaatgtaaaggagaaaacatttaaattttgaaattgat	639100
Lcu.2RBY.Chr1:rol12	AACCCAATGCATAGGACATGGCGTTATTAATTGTGGGCATTTGTG	639100
Lcu.2RBY.Chr1:rol12	TGTCTATTAGGTGTTTTAATTAGCATTTGTGAGAAGACTCCCCAA	639100
Lcu.2RBY.Chr1:rol12	GCCAATTATTACCGTTGTATTTATGAGGGGCACCCCACGTATGTG	639100
Lcu.2RBY.Chr1:rol12	GCACGTCATTCTCTTATTCTCATTCCAGAAGCACTTTTTTTTTCA	639100
Lcu.2RBY.Chr1:rol12	tcaaaacttcaaatcacaaaattaatataaggtttgttaactatttt	639100
Lcu.2RBY.Chr1:rol12	ttgtttatatttttttttttatttcacatccttaatcacttaaaagt	639100
Lcu.2RBY.Chr1:rol12	gcttcaaagtttatcgatagatctaaatctaagatatgaaatagttg	639100
Lcu.2RBY.Chr1:rol12	tttaaaatttattttgaaatgtaattatgttggatttgttgatgctg	639100
Lcu.2RBY.Chr1:rol12	TGGATTTGTTGATGTTGAAGGCTGTTTTATAGAATTGTTTTTAAT	639100
Lcu.2RBY.Chr1:rol12	tattattttaaaagagaatatataaatttaatacaaagatttatagt	639100
Lcu.2RBY.Chr1:rol12	taataaactaatatctttatttagagacaataagtatatgattttta	639100
Lcu.2RBY.Chr1:rol12	cttgataatttatagaaaatatataagtttttaataaaaagcatatc	639100
Lcu.2RBY.Chr1:rol12	tatataaagtatgtagtgacaataagtatataacttttaataatgta	639100
Lcu.2RBY.Chr1:rol12	ataatgtcagaaaatataatttttaataatctatatacatttataat	639100
Lcu.2RBY.Chr1:rol12	tgataaaataaaaattgaagtatttttagataaatcaatcccccttt	639100
Lcu.2RBY.Chr1:rol12	catgtgtagtaaggaaaattatcaattttatcgtagttgaatgtatc	639100
Lcu.2RBY.Chr1:rol12	atttattaaatatgtttgatgtaaagtggttttgaataacatgtggc	639100
Lcu.2RBY.Chr1:rol12	cttcaaaaaaaaaattatccttgttaccttacttaacaatcaccttc	639100
Lcu.2RBY.Chr1:rol12	TCAAAGTTAGAACTTGAAGTAAAAAATATTGATTATTGTGTTGGAGG	639100
Lcu.2RBY.Chr1:rol12	TAAAGGCGTTGATTGAAAGAAAAAAAACGAGTTACAATGAAGTCC	639100
Lcu.2RBY.Chr1:rol12	CATCATACAAACAAAAGTCGTTTAGGCATGATGTGACATTCATCT	639100
Lcu.2RBY.Chr1:rol12	CCAATTATTTTCATCCCATTAAATCTCCCTCCCAAGATGTGCATG	639100
Lcu.2RBY.Chr1:rol12	CGTAAATAGAACTTTAATATGCGATTCGCTTTGTTATGGACATTA	639100
Lcu.2RBY.Chr1:rol12	gaaagaactgggaaataagaattctttttaaaaagtaatagatcttc	639100
Lcu.2RBY.Chr1:rol12	GTCATTGACTAAAGTATGGAATAATATTTGTGACCTGCCAAAATT	639100
Lcu.2RBY.Chr1:rol12	tcttgatgttattcacattgaaaagaactttttgatagtgtatttaa	639100
Lcu.2RBY.Chr1:rol12	TCATGTGTTGATAAATTGTATGGACGTTACACCATATCTTGAGCA	639100
Lcu.2RBY.Chr1:rol12	acctataatgtttttcaaaataggtcatttaatacctaatattttta	639100
Lcu.2RBY.Chr1:rol12	ATGATCCATCTCCAAAGGAACAAAGATAGACTAAAAAAATATAACA	639100
Lcu.2RBY.Chr1:rol12	GTATGACCCTTTCATAACGACACATAATGTTAGGAAAGTTTATTA	639100
Lcu.2RBY.Chr1:rol12	AAGATGTTACATACCAAGATGATGAAGTTTCACCAGTTAATGGGG	639100
Lcu.2RBY.Chr1:rol12	atgtgtaatgttactattatgtaataagatattatcaataaatcttg	639100
Lcu.2RBY.Chr1:rol12	tgtttgaattaatatatatattactcttatgttgatatatttattgt	639100
Lcu.2RBY.Chr1:rol12	TGCCTTTCATGCAACCAAATGGACTCAGCTTTCCATATATGGAGC	639100
Lcu.2RBY.Chr1:rol12	TGCCACATTTATCACCCATTCATTCTATACATGAGGACCAAGATA	639100
Lcu.2RBY.Chr1:rol12	aacataatttattacatagattttttttaaaaaatcagtcgtcttat	639100
Lcu.2RBY.Chr1:rol12	atgattatacttatataatattttttgaactcatgcaataatgttgg	639100
Lcu.2RBY.Chr1:rol12	aagagattgttgattattgaaatactgaatcctttaataaaatattt	639100
Lcu.2RBY.Chr1:rol12	ttgttgatgattgctcaaaaaatactaaagtgcgtttttattatatt	639100
Lcu.2RBY.Chr1:rol12	tctttcttttatgtaccaaagttatttaaactatgataacatctaaa	639100
Lcu.2RBY.Chr1:rol12	TGTCAAAACTATCAAGTGACGGGATAAGAGTTTTAGAATGATACT	639100
Lcu.2RBY.Chr1:rol12	AATGAGGAGAAAACAAGTAGATATAGAGGAAGAATTAAGGAGAAA	639100
Lcu.2RBY.Chr1:rol12	TAACTATTTTATTTCTTTTTATAAATAAATGGCGGGCCTCACATT	639100
Lcu.2RBY.Chr1:rol12	TTACAAATATCTCCCTCATAACTCAAGTATGTCCGCCTTCTTTAT	639100
Lcu.2RBY.Chr1:rol12	tgttacgcgtaaagtatttttcatcatatctaaaccattttcataat	639100
Lcu.2RBY.Chr1:rol12	ccaaaacatctcatataaaataataacacacctcaatgtgtatttat	639100
Lcu.2RBY.Chr1:rol12	TTGGGTTCATACCAACATGAATTACATTCTCGCTGTCAGAGAACA	639100
Lcu.2RBY.Chr1:rol12	AGAAATTTATTCATCCACAAAATTTCTTTACACACTTTAGTTGTTGC	639100
Lcu.2RBY.Chr1:rol12	TCGGTAGTAGATAAAGTAACACACTTTGATAAGAATCCAATTCAC	639100
Lcu.2RBY.Chr1:rol12	ACATGAGTAATATCTGATCTTGTGCATGTCGTGAGTAATATCTTC	639100
Lcu.2RBY.Chr1:rol12	GAATTGCTTATGTCAAACCTCTCCAAAACCTTCTCAATGTAATTG	639100
Lcu.2RBY.Chr1:rol12	TGAAAGAATCAAACTTTTGTACTATTTTCGCAGAGCTTGCTGAGG	639100
Lcu.2RBY.Chr1:rol12	TCTATCTACAAATAAGCTCTTATTTATCTTTAACTTCGAAGCCCT	639100
Lcu.2RBY.Chr1:rol12	aaatgagtacatgtgattaaagtactaaatattggagatattctaaa	639100
Lcu.2RBY.Chr1:rol12	agagtatttgaaaattctttttaaaaaaaacaaagatttagacaatt	639100
Lcu.2RBY.Chr1:rol12	tgagttcctataatttctatttaaaaatgtttatattaagaaattta	639100
Lcu.2RBY.Chr1:rol12	ttacataaaatgttttttatatctgttgaaataagcttttcgtatca	639100
Lcu.2RBY.Chr1:rol12	AATAACATAGTGTGTTATGGTAAGTCTGTCACATTTCATATTGAA	639100
Lcu.2RBY.Chr1:rol12	AAAAACAACTTATCACCTCAGTCACTAAGTGAACCGAAGGGATAT	639100
Lcu.2RBY.Chr1:rol12	ATTCATCAAGTACAGTTGAAGGAATAGGCGACACTTTTTACATCA	639100
Lcu.2RBY.Chr1:rol12	CACTTCAACCAGATGGATAACAAAGGAGATAGTGGGTAAGGGATA	639100
Lcu.2RBY.Chr1:rol12	tattgttggttataacatgtataatattaaaacaaaacctaactaaa	639100
Lcu.2RBY.Chr1:rol12	acttttgtaccatatatttaaatgattacacaaccaaaataaaaaat	639100
Lcu.2RBY.Chr1:rol12	aggtacataaatatgtaccatatatttaaatgactacactatcaaac	639100
Lcu.2RBY.Chr1:rol12	AACAAAGTCACCATTAACTGTTATTTATAACTGAGAAGAAATGAGA	639100
Lcu.2RBY.Chr1:rol12	atacttactatttactacttaaggattatttgctgaaaggaatgaat	639100
Lcu.2RBY.Chr1:rol12	AATCGGAGCATTGTAGTTCAAGCGTTAAACAAGAGCTCTTTGTTT	639100
Lcu.2RBY.Chr1:rol12	aatgtatagaatgttgattgaaagtttaattgaaagttgatattgtg	639100
Lcu.2RBY.Chr1:rol12	aatgtattagatgatctttaaatggaaaactgtttgaaattgaattg	639100
Lcu.2RBY.Chr1:rol12	CCTACTATCTTTCCATAAATTCATACCATTTATAGTTCACACTGC	639100
Lcu.2RBY.Chr1:rol12	tttatttttctaaaattgccatctcatgattattattaaaatattat	639100
Lcu.2RBY.Chr1:rol12	TCCCATTTTACTCAAGGTTTTATCAAGAGGAATATTTTTTAGAATGA	639100
Lcu.2RBY.Chr1:rol12	taattagaaggaaatagaaaatgatttattatagatttttattgttt	639100
Lcu.2RBY.Chr1:rol12	aaagaaataaagtataaattaaatggaagagaatatattgaatcgta	639100
Lcu.2RBY.Chr1:rol12	atttatgaataatatggaataataactaaggggtaaaatgatcaaaa	639100
Lcu.2RBY.Chr1:rol12	ggagaaaattatcaaaatgaattgataaaaataatggacaaaataaa	639100
Lcu.2RBY.Chr1:rol12	AAAAACAAATTTGATGGGCGCAATTGAAATTATTAAACCCAGGTA	639100
Lcu.2RBY.Chr1:rol12	TCCAATGGATATCATGATTCCAACAGTTAGTTATTCATGGCCTTT	639100
Lcu.2RBY.Chr1:rol12	GATAAGATGAGGATGGAGCACGTATGTTATCATGGGACTGATTAT	639100
Lcu.2RBY.Chr1:rol12	AAAAAACTAAAAAATACCAATAAGAGGCTGACGTGTGGCCAGGGG	639100
Lcu.2RBY.Chr1:rol12	AAAACTCATAAGAAATTATCTTCTTTGTCTGCTTATTCTTCGTTC	639100
Lcu.2RBY.Chr1:rol12	TTCACCATTCTCCATCTTCTTTTCTTGAAATCACAAAATCCAACA	639100
Lcu.2RBY.Chr1:rol12	ATCTTTCTAAACTCATACCCTCAATCAATTTCACCTGTAGCAGCT	639100
Lcu.2RBY.Chr1:rol12	CCCCCAACATTTAAAATTAAATGGTGAAAATGCATATTTGAACAC	639100
Lcu.2RBY.Chr1:rol12	GACCAAGGTGTGTTCTTTATGTTCCTTGAGTTCTCTTTCTCTTCT	639100
Lcu.2RBY.Chr1:rol12	GAATTGGTTGAGGAGATATGGTGATGAAAAATATCTTGAAGTTGT	639100
Lcu.2RBY.Chr1:rol12	agctgtaaaaatagctataagcgaaatataaacttatctaatcgatt	639100
Lcu.2RBY.Chr1:rol12	aatcgattagattagttaaaaattgagtctcaagctattagaacatc	639100
Lcu.2RBY.Chr1:rol12	AAGGGCATATTTTTTATACACCTTGTCTGGATATTATCTATATAGGG	639100
Lcu.2RBY.Chr1:rol12	AAGAGTAGGTTTAAGCTCAATCCAATATTAAAATTTTGGAGGGTT	639100
Lcu.2RBY.Chr1:rol12	GACTAACCACTTTGTATGGAAAAGGGACTAACTCCTTGATTTACC	639100
Lcu.2RBY.Chr1:rol12	GACTGAACCTCTATAATACATGATGTTCTTCTTTCCCTAAACTTT	639100
Lcu.2RBY.Chr1:rol12	TGCTGCTAAGTATTCAAAAGTGTTTTTAATTCCTAATGTTTTTCA	639100
Lcu.2RBY.Chr1:rol12	AGTCTCAAGTCCAATAGTATAAACAAGGTTAGGCTTTGGATTGTA	639100
Lcu.2RBY.Chr1:rol12	tcttctagaacctcaaaaacatcctacatttagataataaaagttag	639100
Lcu.2RBY.Chr1:rol12	aaaaaataaatggtcatatatacttctaatttcaaatcatgtaagtt	639100
Lcu.2RBY.Chr1:rol12	CAACATCAGTCCATATACTATCTTTTACTTAAGTTTCTACCTTACCC	639100
Lcu.2RBY.Chr1:rol12	AAATGCTCATTTTGCTTTGACCAAATAATTGCACATAACTCTTAA	639100
Lcu.2RBY.Chr1:rol12	CACCACAACACCTCCCACTTTTAAAATCAAACTCGATCTACAACT	639100
Lcu.2RBY.Chr1:rol12	AAATTTTTGTCAATGTTGCCATCATAGTGACACGTTTAGCGTTTC	639100
Lcu.2RBY.Chr1:rol12	atcgtccatctatttgtttaaataaaaaagaataaaatcaacaacaa	639100
Lcu.2RBY.Chr1:rol12	aacattaaatctttaatcacaacaacaatattagacttttttcttaa	639100
Lcu.2RBY.Chr1:rol12	gttacatgcatggataaagttatttacgtattgagaattttaatcta	639100
Lcu.2RBY.Chr1:rol12	acattaaatcttttactgaatacaacatcaacaaaaatatcaacaac	639100
Lcu.2RBY.Chr1:rol12	aaaccttttactcaacaataataacaacatatattactaccataggt	639100
Lcu.2RBY.Chr1:rol12	CAAAAACTAACATTTCTAAGTTCCATATGGGTAAAGGGATTTACG	639100
Lcu.2RBY.Chr1:rol12	TAGAGGAAGCTTCGTTTGAGTTTTGTTTTCTTTCTTTCGTTTCAA	639100
Lcu.2RBY.Chr1:rol12	TCTTCTATGGCAGTTGAAGGGAAGATGTGAAGTTTTGAGCACATA	639100
Lcu.2RBY.Chr1:rol12	gaatttttatagcacatttatgaaacttaagttctgagttttgttta	639100
Lcu.2RBY.Chr1:rol12	GAGAAGATGAAGAAAATCTTCTATGATATCATTCGGTTTATGGAC	639100
Lcu.2RBY.Chr1:rol12	gagaaatgaagatgaaaaataaagtttaaaaagtgaaaaaaatctag	639100
Lcu.2RBY.Chr1:rol12	AAAATATATCTAAAAATGAGATTTTCTCTCGTCCCAACCGAAAGA	639100
Lcu.2RBY.Chr1:rol12	aaatgctatttttacaaacctgaaaaaatgttactgtattttcttca	639100
Lcu.2RBY.Chr1:rol12	ATAAAAATGCAACATGTGGAATTTGAAGCGTGATCTATAAGTGAC	639100
Lcu.2RBY.Chr1:rol12	gttccataaatttatggaatagatttttttttatttagaaattaaaa	639100
Lcu.2RBY.Chr1:rol12	TAAAGAAATAAAGTTAAAACGCGAAAATGAGATTCAAAGTGTGGT	639100
Lcu.2RBY.Chr1:rol12	caaagattacatcttagtagtttgttagttgaggtaaaagttgtatt	639100
Lcu.2RBY.Chr1:rol12	ATATAGTATATGGTACCAAATCACCAATATCATGTATGTGCCATA	639100
Lcu.2RBY.Chr1:rol12	acatgtcatcaaaacttaatttaaaaaaagcgagttttaaaatgaga	639100
Lcu.2RBY.Chr1:rol12	aaaataatatttaaacttaaaataataatttttagtattgacaggag	639100
Lcu.2RBY.Chr1:rol12	TAGGGTCATGCTTGGGGAAACACAGAAACATTAATGATAGGAAAG	639100
Lcu.2RBY.Chr1:rol12	TAGATTGAGCTTGTTAGAGTACAAACAAATTACTCCTAAAACTTATC	639100
Lcu.2RBY.Chr1:rol12	ATTCCCAAATGATTTTTGGAATGCAAATAAGATGACGTTGAACAT	639100
Lcu.2RBY.Chr1:rol12	AGTCAGTCACAAATGTCGACCAAAATTATTTGAGCAAATTGATAG	639100
Lcu.2RBY.Chr1:rol12	GAGGTCCCATGCACCTATTAAATTCATAAAGTCTAGTAGTATTTG	639100
Lcu.2RBY.Chr1:rol12	TGTTCAACCGTTTTAGAGAGACTTACTTGATCCGGAAGAAAAGAA	639100
Lcu.2RBY.Chr1:rol12	taggctaattttaacttaatttgctctaaattataattaaaatcaga	639100
Lcu.2RBY.Chr1:rol12	TCCCAATATTTGTCGAACAACTGTGTTTCATACAATAATCGATTT	639100
Lcu.2RBY.Chr1:rol12	aatttaatgtttcgctttagtttattaactaaaaaactttataaatc	639100
Lcu.2RBY.Chr1:rol12	TGGTCTCTTCTGTTAAGTTATAGCAAACAAAAGTAAAATTATGGT	639100
Lcu.2RBY.Chr1:rol12	gagagtaaataaaataagattgatatattattaatgtgtgtaaaagc	639100
Lcu.2RBY.Chr1:rol12	tacttatagaataagtatataacaaaccctaattaaatcactacgcc	639100
Lcu.2RBY.Chr1:rol12	AATCTATGACCATTTGAATCCTGTTGTATATTCAGCCTCCACTAA	639100
Lcu.2RBY.Chr1:rol12	atttacaatccctgtaagtaatttcttatatctaatttaatatctct	639100
Lcu.2RBY.Chr1:rol12	TCCATTTTGATGAAGAATAGGATCTTTTATAATTCCATGAATCACT	639100
Lcu.2RBY.Chr1:rol12	ctatttctaattacttgcaattcatctacatataagtagatgattgt	639100
Lcu.2RBY.Chr1:rol12	atattcagactttcatttgacaaattttaattcagctaagtatgagt	639100
Lcu.2RBY.Chr1:rol12	ACGACTAATTCACCCCATGATTTGTGAAAAAATTTTTGCTTAAGC	639100
Lcu.2RBY.Chr1:rol12	TGCCAAATCTACTGCCATATGGATATAGTATGCATCTTTACAGTC	639100
Lcu.2RBY.Chr1:rol12	ttaacttgtgtaaaagcttatgtacatcatgtatatttatatacacc	639100
Lcu.2RBY.Chr1:rol12	GAATTATATGACTAATTCAACACACTAAGGTTCAATGTCCAAATG	639100
Lcu.2RBY.Chr1:rol12	taatttaatgtcttttaacctgaatttgatagaggaatcaaatagat	639100
Lcu.2RBY.Chr1:rol12	gttaagagatttacttgtaacattttttaattaaaagactaaactaa	639100
Lcu.2RBY.Chr1:rol12	gttaatgaactttgagactaaatattttgttttatcaatactcactt	639100
Lcu.2RBY.Chr1:rol12	aagacaaaattgatttataatatcaagcacctctctatagtttgaac	639100
Lcu.2RBY.Chr1:rol12	TTATATGCAAACATCAAGTGAAATATAAGGAAAAAATAAAGCTGCA	639100
Lcu.2RBY.Chr1:rol12	tttcatgttgttttgatttttttctgataaaaatagcttccactaaa	639100
Lcu.2RBY.Chr1:rol12	cttaaaaaatcaatctctcctattacgagtgagaaagatattcaatt	639100
Lcu.2RBY.Chr1:rol12	aactaaattcattgaaaactttcgtttaaagtgatgattatactagg	639100
Lcu.2RBY.Chr1:rol12	ttcttactcatgaagtctatttcttctccattttttacacaaataat	639100
Lcu.2RBY.Chr1:rol12	tgacgtgacatataatttaataacgaggaataatcaactaaagttaa	639100
Lcu.2RBY.Chr1:rol12	aatttaaccaaataatttatcaagctttttaaatgataattaatgac	639100
Lcu.2RBY.Chr1:rol12	ctcctacacttttttttttaatttataaaacttcattgacatatatc	639100
Lcu.2RBY.Chr1:rol12	CCTACGAGAAAGGCAATGCAAAAATAACTACATAAAAAAAACTAA	639100
Lcu.2RBY.Chr1:rol12	AGCCACTATCAACAGAAAAAAATTCTTTAAAAAATTATTGTGACTCG	639100
Lcu.2RBY.Chr1:rol12	atttattatactcaaataaaaaatataatttttaagctaagaaaaca	639100
Lcu.2RBY.Chr1:rol12	CTTCTTTACTTTCGGGGGCATCTAGCCCCAAAGAGTTAGATCCTC	639100
Lcu.2RBY.Chr1:rol12	AGTGTCTCTTAACATACTTGTTTAGAAGGACCTCTTAGATCAAGC	639100
Lcu.2RBY.Chr1:rol12	TAAGCTAATAGCAATCCTTAGTATGGTTCTCCTTAACTTTGTAGA	639100
Lcu.2RBY.Chr1:rol12	GGATGACTTCTGGCCATATATTCTCTCGAATAGTGTTTAGGGGCA	639100
Lcu.2RBY.Chr1:rol12	CGAGGTGTAATAACTCTTTCACGATTCTGAGTGCACTATCCTTTT	639100
Lcu.2RBY.Chr1:rol12	AAAGGTTTTCTGGAGAAAAAAATTCCTTGTCTCATTTGGGTCATG	639100
Lcu.2RBY.Chr1:rol12	ttttttagatctgttttttgttgttattgcttactaacaaacataca	639100
Lcu.2RBY.Chr1:rol12	CATTAATCTTTTCAAGGTATTGAAATCTGACAGATACAAAGTTTTCC	639100
Lcu.2RBY.Chr1:rol12	ACACATAATCATTTTTAGTTGGCTGAGATCATTTTGAGATGCTCC	639100
Lcu.2RBY.Chr1:rol12	GTTGAGGTGGACGACTATGATTGTTGGCTCATTAAAACAGGCGAG	639100
Lcu.2RBY.Chr1:rol12	TTCATATGAGCCTTGATGAATGCTAAAGAGGTTGGTGTCGATCAT	639100
Lcu.2RBY.Chr1:rol12	TTGCTGTAAAATAATGGATTATTTTCTTCGTTAAATTCTGATAGCTG	639100
Lcu.2RBY.Chr1:rol12	GAGACATGTCATATATCATACACCATCTCAAAATTGTGTCTCTAA	639100
Lcu.2RBY.Chr1:rol12	ATGAGCTCCAATAATTACCATTATCTTGTCATGGAAATGACATGT	639100
Lcu.2RBY.Chr1:rol12	GTTCTTCAAAAGAGGGATTAACACCCCCTTATTGTATTTTAGTGA	639100
Lcu.2RBY.Chr1:rol12	taatgatattttataattttagcaatacgtcataaaaaaagtcattt	639100
Lcu.2RBY.Chr1:rol12	cataattttgcaacaaaaaaaaacataaattgaagttgatagcataa	639100
Lcu.2RBY.Chr1:rol12	ataaatctaacactgaaattgatatatttacaagataaaaaacatgt	639100
Lcu.2RBY.Chr1:rol12	GAGATGAGTTTCATGAGTCAATAAAAATAAAGCGATGAATGATTAA	639100
Lcu.2RBY.Chr1:rol12	CCAAAAAATGACGTTATATTCCTTGTTAACCCACAAATTATTGTA	639100
Lcu.2RBY.Chr1:rol12	aaattataaaattaaactggagttggaaagaagaaaaagaaaacaaa	639100
Lcu.2RBY.Chr1:rol12	TGATGGGACATAAAGCTTAGATGTTCATTCACATGACTTTTTGTT	639100
Lcu.2RBY.Chr1:rol12	tgttttgttttctgattgagatgtatattcagttgacataatatcat	639100
Lcu.2RBY.Chr1:rol12	AATGAGAAGAACCGTTGAAAATAATACTCCATGGAAGGAAAAGTG	639100
Lcu.2RBY.Chr1:rol12	CTGCTCTTGAATTTAATTAATTTACTAGTCACTTTTCTTGGCCGA	639100
Lcu.2RBY.Chr1:rol12	ACCACTCTCATTACTCATCATTAGGCGCAAACTAAGCTATGAAAT	639100
Lcu.2RBY.Chr1:rol12	agatctctattgtttaataaattcaaaacttttccactaaaagttta	639100
Lcu.2RBY.Chr1:rol12	ATCAATTGATTTCCACCGATTTCAGAATCAAAACTTGCACATAAA	639100
Lcu.2RBY.Chr1:rol12	TAAGATTCAATTTAGACCGATAAAATTTTAGTTTTTCGGGTGGAT	639100
Lcu.2RBY.Chr1:rol12	tgacaagtaaattagattaatttgctcaatttagcagtaatatttat	639100
Lcu.2RBY.Chr1:rol12	aatatatatcaacattataaaatagctttaaaaaaaacaattctttt	639100
Lcu.2RBY.Chr1:rol12	ttattactacatcataacatttttaatattatttgacattaattcaa	639100
Lcu.2RBY.Chr1:rol12	ttaaactacaaactaaaaaatactcaattttatattgcgtgttttat	639100
Lcu.2RBY.Chr1:rol12	CACAATGCTACCATTAATTTTTGTATTTTTGTGAGTACACAACTC	639100
Lcu.2RBY.Chr1:rol12	aagatgataattatctgacaacattataaactcatttttgtaacgaa	639100
Lcu.2RBY.Chr1:rol12	ataaatattaattaggttcagtcgattttaattttcgacgtatccaa	639100
Lcu.2RBY.Chr1:rol12	TACTATCCAAATTAAGTAACCGATCAACCTAACACTCGAAGTGAT	639100
Lcu.2RBY.Chr1:rol12	tgtccacccttaatttagcatattaactttttatatataaaaaaaag	639100
Lcu.2RBY.Chr1:rol12	gatattcaactccattacaatcacaagatacatatcgaatatgttag	639100
Lcu.2RBY.Chr1:rol12	aagtttagacaaattatttgaatataattcatgttgtcataatattt	639100
Lcu.2RBY.Chr1:rol12	ATTTTTTGAAGCTGTCTGTTCCGTTTACTTCTAACATCTTTATAT	639100
Lcu.2RBY.Chr1:rol12	tcaaagtgaaacctttaaagtatattaaacaataatatgtgtaattg	639100
Lcu.2RBY.Chr1:rol12	tttctttaaccaactttaataaaaaagaatatttgtaaggtgtatat	639100
Lcu.2RBY.Chr1:rol12	caactttaataaagaatatttgtaatgtatataacaatttatatatt	639100
Lcu.2RBY.Chr1:rol12	aattattttaaaaaaatatttgacttaaaggcaactgtgctatctct	639100
Lcu.2RBY.Chr1:rol12	aaaattatgattttgatccctttttaattttttttatattttagttt	639100
Lcu.2RBY.Chr1:rol12	AGACTAATATTTAATGATGTGGCGTAGGGAGTGATGAATTGTTAA	639100
Lcu.2RBY.Chr1:rol12	ttacttaataaaaataatgattaatcatcaatatcaactcccaaaat	639100
Lcu.2RBY.Chr1:rol12	CCCTAAATCGTTCAGTCCCCAAAATCAAAATCGTTCCTTAAAATC	639100
Lcu.2RBY.Chr1:rol12	ATCAATATCAATCTTTTTTATAAAATCGTTCATGTGAGTGTGTTCA	639100
Lcu.2RBY.Chr1:rol12	GTGTTTGTCTTCAAGTATTAAGTTTTGAGTTCTACTTCTATGTTCT	639100
Lcu.2RBY.Chr1:rol12	GGTATGTTTATTCTTTTCTCCTGTGAAGATTCGTTCTTATCACTC	639100
Lcu.2RBY.Chr1:rol12	ACTTCAAGATTTTCGGTACGTGTTTCAATTGGTATGTTACAGGTT	639100
Lcu.2RBY.Chr1:rol12	CAAATTATGCATACAGGTTTTGATACCATTGACTTTCTGGTTTTT	639100
Lcu.2RBY.Chr1:rol12	ATAATCACTCATTTGGGGGAAGAGTAAAGAAAAAGACCATAAGAG	639100
Lcu.2RBY.Chr1:rol12	TGTTTGGAGAAGAAACCATATCGAGAAGAATAGATGTAGAATGGA	639100
Lcu.2RBY.Chr1:rol12	GGGCCATGAGACTATGCGGGTATGAGACCACATGATTAAAGGAAG	639100
Lcu.2RBY.Chr1:rol12	ttggtaatacatatatcaacaagacacgtcttattttcaataactta	639100
Lcu.2RBY.Chr1:rol12	TTCTATGCAAAAATAGAATTCCATTCGTACTAAGAAGGATCTTGA	639100
Lcu.2RBY.Chr1:rol12	ctaacaaataagaattccataataacaaataaaaactttatagttaa	639100
Lcu.2RBY.Chr1:rol12	GGAGTAGTATTTAGATGAGCAACCTCCTAGAAAGATTTCGGAAAA	639100
Lcu.2RBY.Chr1:rol12	TCGTGATGGTTTATGGGTCAATCAACAATCCTGAAGCAATTTTGA	639100
Lcu.2RBY.Chr1:rol12	aatattaattaaaatgacgtggaaataaaattagtcaatctgaatct	639100
Lcu.2RBY.Chr1:rol12	TACCAGCACCACATTATTAACAATTTGTCTCAAAATGTAAAAGGG	639100
Lcu.2RBY.Chr1:rol12	aaaactaaaaaaaacaaaataaagggattaaggttgcatttaaatca	639100
Lcu.2RBY.Chr1:rol12	TCCTTATTCTATCGCCTTATTTTTGGGTCAGTGTGACACTTCACT	639100
Lcu.2RBY.Chr1:rol12	tattacctaagatttttttatattggttaaatgaaatccacacgaaa	639100
Lcu.2RBY.Chr1:rol12	aaaataaattaatagttaatatattgatcggataaaactctttttca	639100
Lcu.2RBY.Chr1:rol12	tagtcggtgtaaaatgatcaaatctaaaatataatatgagatgaaac	639100
Lcu.2RBY.Chr1:rol12	attttatatttaatcatttgaattttatctttcaatacttacaatta	639100
Lcu.2RBY.Chr1:rol12	AATTCGAGAAGGCATCATAATCTTTCTATTTTGGATTGGCCAGTA	639100
Lcu.2RBY.Chr1:rol12	CAACAAATTGTACTTGACTTTGGCCTTCAAAATTTGAGTTCATTG	639100
Lcu.2RBY.Chr1:rol12	ACTTTTGATCCATTCTATTTGGATTTGTAATCCCTTAACCTAATA	639100
Lcu.2RBY.Chr1:rol12	aaaataggacaacattgaaataaagagtgtttatgaataaatttata	639100
Lcu.2RBY.Chr1:rol12	TACCTCAAAAGTGTATGTCTCGAAATAGTGATGAGTGTTTCACTC	639100
Lcu.2RBY.Chr1:rol12	tttcacatcaaatcaagttgatttctatctatattaacgcaaataaa	639100
Lcu.2RBY.Chr1:rol12	ATCACTAATGTCTTTAAAATTTGTCAGGTTCAGAAAAATCATTGT	639100
Lcu.2RBY.Chr1:rol12	aagaacattaaatttaagagagcgattatacatcccattttatttaa	639100
Lcu.2RBY.Chr1:rol12	tcctttatttaccacaatattttctttttctttatctctttgatgtt	639100
Lcu.2RBY.Chr1:rol12	tgattgacattctttttaatttttacaatttctatcaatattattaa	639100
Lcu.2RBY.Chr1:rol12	atttgaccattttcaaaataaatcttatcctctctctaacttattca	639100
Lcu.2RBY.Chr1:rol12	aattaattatctcctaatcgttaggattaagggacaaatttgttttt	639100
Lcu.2RBY.Chr1:rol12	GATTATGTTTAAAAATAAACACATTTTCGCTCAAAGGGTTGCGGG	639100
Lcu.2RBY.Chr1:rol12	ATGTAGGTTTCATGGTCAAATAGTTTTCACTCTAAAGTCAGACAA	639100
Lcu.2RBY.Chr1:rol12	catagttttcaaacaagtgaataatttaaaacatattcaatcaaaat	639100
Lcu.2RBY.Chr1:rol12	tgcaatgatggtttctcaatttttttaaaagttaataatagaatcgc	639100
Lcu.2RBY.Chr1:rol12	aaatttatttgtaaaaagtctttaaaattttatttattatggctggc	639100
Lcu.2RBY.Chr1:rol12	GAACCATTATCGAAAGAATCATATTTACGCACACACAAAAATTGA	639100
Lcu.2RBY.Chr1:rol12	agaaaaacaaatcaacatatttttcaatttcatcgtttgaatataaa	639100
Lcu.2RBY.Chr1:rol12	tagtttccaatgaaatgataaaatttttcggtagaaatagtttttcg	639100
Lcu.2RBY.Chr1:rol12	ATTTTCTAGTTTCAACTGAAACACGCTTTCAAATAATGACAATTT	639100
Lcu.2RBY.Chr1:rol12	ATAATATAATAACAGAAAAACACATGCTGCAATGTACCACCATAA	639100
Lcu.2RBY.Chr1:rol12	atttgtagaaaaaaaccattataagataaaaagtagccaacacatat	639100
Lcu.2RBY.Chr1:rol12	ATAACACTTGTTTTGTTCAAAACAAGTTATGTTGAACCTAATTAGC	639100
Lcu.2RBY.Chr1:rol12	gaaataatcaatgaacaccttgaatctatagaacaactacaaataaa	639100
Lcu.2RBY.Chr1:rol12	CATATAAACTTGAAAAATTGCTTTGGTCAACATAGGGTTTTAAATG	639100
Lcu.2RBY.Chr1:rol12	aaaaatcacatattaataaccaaaaactccaaaattgttcaaaacaa	639100
Lcu.2RBY.Chr1:rol12	CGAGGAGGAAGTAAATGGTGTTAGTTTTTTGTTTTGAGTTTCAAT	639100
Lcu.2RBY.Chr1:rol12	AGGTTTTCATTTTGGAGGACATAGTCACGCACGAAGTAACATTGT	639100
Lcu.2RBY.Chr1:rol12	AGCCAAAAGACAAGTCAGATATTAAAAATTCATCAGAACTACCAT	639100
Lcu.2RBY.Chr1:rol12	CGTTTTTTCCTAAAAATTTAATGGAAGGGACCGATTAGGCTGACA	639100
Lcu.2RBY.Chr1:rol12	ggaccaaaagattcattaagcctatattttaaaaatatatgaattat	639100
Lcu.2RBY.Chr1:rol12	AGTGAGAAAGAGAAGGAAAACATGCTTTGAGATTGTTAAACATGT	639100
Lcu.2RBY.Chr1:rol12	ATAGGGCGGGACCTGAAAGCATGAATGTGCAAAGTCAACACAAC	639100
Lcu.2RBY.Chr1:rol12	TTGAAGTATTGAAAGGTTAGACATTGATGCATTCATGTCTAATGC	639100
Lcu.2RBY.Chr1:rol12	CGTGAATAAAATTCTAAGAGAATTCACCAGGGAGAAAACATCGGC	639100
Lcu.2RBY.Chr1:rol12	TGTGTCTAATACAACAAATTTACTCATTCCAATGGTAGAGAACAC	639100
Lcu.2RBY.Chr1:rol12	TGACGATTTGGAGAATGTTAAGGCAGAGCTTAATGATAAGGACAC	639100
Lcu.2RBY.Chr1:rol12	ctttttagggtagaaaaggtactattaaattatatgaagtctataca	639100
Lcu.2RBY.Chr1:rol12	aggaattttcaaaggtgaaatattccaatattaatgatattggtgaa	639100
Lcu.2RBY.Chr1:rol12	CAAGAGGAGGAAGAAAGTTTAGAGGGATGTTCAAATATTTGAGGT	639100
Lcu.2RBY.Chr1:rol12	AGATTGTCCCAAGAGGGATATAAATGAAGATGCTAGTCTGATTCA	639100
Lcu.2RBY.Chr1:rol12	AGTGTGTATTTAATGGTTATCCAAAAGTTGGTAACTTTTACAAGT	639100
Lcu.2RBY.Chr1:rol12	ATAAGTGGATGTATTACTTTTAGTGAGGTCTATAAGGGGGGAATA	639100
Lcu.2RBY.Chr1:rol12	GGTTCTTGCTAGGGATACTAGTTTCAGTCAGGGAAATTTTACTAT	639100
Lcu.2RBY.Chr1:rol12	TTTGACCTGTGATAATGTAAATAGTAAGAATGTACCATCTCAAGT	639100
Lcu.2RBY.Chr1:rol12	ATGTGGCTAAAGGATTGGAATAATTAGAAACATGGATTTTATAGG	639100
Lcu.2RBY.Chr1:rol12	AGGGAGTCAAAGATTATTGGAGAATCATACTTGTTGGCTCACTAG	639100
Lcu.2RBY.Chr1:rol12	GGACACAAATGGAAAGGTCAAGGTTAGAGTGTGAATTGGACTTGA	639100
Lcu.2RBY.Chr1:rol12	TAACATCAAGGTGGTTGACGGATAAATCAATATCTCATTGGTTTT	639100
Lcu.2RBY.Chr1:rol12	aatcttaatgacgaagaaaaggaaaaatgttttaagactgttaaaat	639100
Lcu.2RBY.Chr1:rol12	AAGCAGCACATAAGTTAACAAAGGCCCTAAATACACAAAGAGGGA	639100
Lcu.2RBY.Chr1:rol12	AAATAATGCTTCATCGAATGTCTATGTGGATCACATGTTTTAGGG	639100
Lcu.2RBY.Chr1:rol12	GACCTGTTTGGTAATGAGTTGTGTTTTAGGACGGTTTTGAATTTA	639100
Lcu.2RBY.Chr1:rol12	GAAGACATAGAGAAGAAGTGTCAATCCTAGTTAGAGGGGTAAGAA	639100
Lcu.2RBY.Chr1:rol12	ATTTAAAGGTATTTAAGAGGATTGAGAAACATTTCTAAGAACCTTGA	639100
Lcu.2RBY.Chr1:rol12	TATAACTCATTTGTAATATCTTGTAACAAGTCCTGGAAGTTTAGTG	639100
Lcu.2RBY.Chr1:rol12	ATCCTCAAGTCACAAACAACCATAATGGATAAAAAAGTTCTTCCT	639100
Lcu.2RBY.Chr1:rol12	ttttctttgaaattaattagaaccaaaatctcgttaaaatggaagag	639100
Lcu.2RBY.Chr1:rol12	caattttattataatgaattagttgttttaaattcgggacaattgtg	639100
Lcu.2RBY.Chr1:rol12	TCAAAAATGGGGTGTTGATTGATACCACCTTACATCTAATTAGTG	639100
Lcu.2RBY.Chr1:rol12	AGAACGGGTCAAAGATTTTGACTCATACCCTATAATTTGTCCTCC	639100
Lcu.2RBY.Chr1:rol12	tttctaacttttgaggacatagatattaacataaattttgtatttta	639100
Lcu.2RBY.Chr1:rol12	GCGTTGCAGGTCAATGTGTTAGACTTGCTCTATTAATTATGTTTG	639100
Lcu.2RBY.Chr1:rol12	TTATTATGCTGGATTTTGCATAATAGACTTAAACTAAAGGTGCAT	639100
Lcu.2RBY.Chr1:rol12	aaactacaaaattattcttatatttatcttttaggcatgttgtttta	639100
Lcu.2RBY.Chr1:rol12	ttaaaattttaatttaaagaaatatatacacgactcttataaagcag	639100
Lcu.2RBY.Chr1:rol12	GGCGGGTATTTAATAACAATCCCTAAAATGAGAGTTTCATATATA	639100
Lcu.2RBY.Chr1:rol12	GCAAGGCCATTGACTTTTCCATTAACAAGTATAAAAAGTATAGTG	639100
Lcu.2RBY.Chr1:rol12	CAAGCAAAAGCAACTCATGATGCATAGCACTTTCCAAACTCATTT	639100
Lcu.2RBY.Chr1:rol12	CTCTTCACTTCTTCTCCATCATCATAAGTTGTCGAAAACCCACTT	639100
Lcu.2RBY.Chr1:rol12	CCTATAATCTCTTCAACTTCCAAACTAGATCACAACCTTCATCGC	639100
Lcu.2RBY.Chr1:rol12	CCATTCCAACCTTAGTACCAACAACATCATGCAACTTTGATCCAA	639100
Lcu.2RBY.Chr1:rol12	ATATATGTTCAATTTCCTTAGCACATCTTTCTAGCTAACTCTACA	639100
Lcu.2RBY.Chr1:rol12	TCTTCTTCCATTCCTTAGAAACAAATTTATAAAAACCAACCAATT	639100
Lcu.2RBY.Chr1:rol12	attgttttttcttacatttgtaaaattatgtagtgttgctatattca	639100
Lcu.2RBY.Chr1:rol12	CCGGGAGGGCCATTATTCTCGTCGGTGAGAATTGATTCACTTGAA	639100
Lcu.2RBY.Chr1:rol12	ATTCCCAGTGTTTCTCTCACTCAGAAGGTAACATCTCTTTCTCTA	639100
Lcu.2RBY.Chr1:rol12	tggtcaacgagttttgtttatttttttaatatatattttctcatgcc	639100
Lcu.2RBY.Chr1:rol12	taagaaaaataaattaatgtcagatttatttaactgtttcatgtgag	639100
Lcu.2RBY.Chr1:rol12	aataaaacagtaaaccttgactaaatataatagataacattttatat	639100
Lcu.2RBY.Chr1:rol12	attaatattattaattttattaacagttgggcattgccaaaaataat	639100
Lcu.2RBY.Chr1:rol12	gatatgcatgattgggatatcatcaaaataatgcaaaatatttgtag	639100
Lcu.2RBY.Chr1:rol12	acgcgttgtactatatattctttggactctttaatattattaatgct	639100
Lcu.2RBY.Chr1:rol12	atatatttttaaaaattctactctaggtattttagatggctacgtac	639100
Lcu.2RBY.Chr1:rol12	tgtatttaaattaaaattgagtttagaatgtttattttttttcaaga	639100
Lcu.2RBY.Chr1:rol12	ttatcttgcaatattatatgaaatatgtgttatttgaatcaaataca	639100
Lcu.2RBY.Chr1:rol12	tatctttaaatatgcttatattttatcttgcaaaattatatgaaata	639100
Lcu.2RBY.Chr1:rol12	ttgtacccttaaatataagcatgttttaacatttttaaatatattta	639100
Lcu.2RBY.Chr1:rol12	tatataatttttaaatatttatcagagttggaatgtgttccctgatt	639100
Lcu.2RBY.Chr1:rol12	agtatcttaattagtcctattttattataagtcattttaacatataa	639100
Lcu.2RBY.Chr1:rol12	ttatgtcacctaaattgtttttttcttacatatattattatattttc	639100
Lcu.2RBY.Chr1:rol12	taatttatatatgagagagtagttagtaaagtatacaatattttcat	639100
Lcu.2RBY.Chr1:rol12	atacaaaacaaatattgtcgtaaacttattttatgtatggttgaaag	639100
Lcu.2RBY.Chr1:rol12	aaaatatgacacaatttctttccatttaaagatgtactatatccatt	639100
Lcu.2RBY.Chr1:rol12	TGCGGCATCTGGACCACCCTAAATTCAAGGATACATCTTACTTCT	639100
Lcu.2RBY.Chr1:rol12	ctcttttcaattttttaaattatatttttcatataattaacaaagat	639100
Lcu.2RBY.Chr1:rol12	tgtgtaaaaatgtaataaaagaaattctatatggactatgttaaata	639100
Lcu.2RBY.Chr1:rol12	CCAACCTACATGATTTTGGTCCATTTATATTAATCTAACTCACCT	639100
Lcu.2RBY.Chr1:rol12	CTTAAAATCGAAGCGGTCTCTTTTGAATATGAATTTAGGTCCGAC	639100
Lcu.2RBY.Chr1:rol12	GAGGCTTTAAATAGGAAATAAGAGTTTACCAAAATATTACAACCC	639100
Lcu.2RBY.Chr1:rol12	tgtttagaaaagctataaacataacttataacagtgtctaaaagtta	639100
Lcu.2RBY.Chr1:rol12	TGTAAGCAAAGTTAAGTGTGTTTGGGTACAGATGGAATGTTCTAA	639100
Lcu.2RBY.Chr1:rol12	aagtatatttccagaaaattcatactaatttgtatagttcttttcac	639100
Lcu.2RBY.Chr1:rol12	GTTTGTAGGAACATTCATACTGATATATGCAGCGACAGCAGGACC	639100
Lcu.2RBY.Chr1:rol12	GCTGGCTTAACAGTCATGTTCATTATTCTCTCAATTGGTCATATC	639100
Lcu.2RBY.Chr1:rol12	GCCTACATTGCAGCACAAGTCTCTGCATCCATATGTGCTTGTTAT	639100
Lcu.2RBY.Chr1:rol12	TTAGCATTGGACAAGCTTTTGCAACTGAGTTTATCATCACTTTTA	639100
Lcu.2RBY.Chr1:rol12	TTACTGCTGTTGCTACTGATACTCGTGCGGTAAGTTTGTTCATTT	639100
Lcu.2RBY.Chr1:rol12	atagtctgcagtcttgattatcaaattaaattaattgatttgttttg	639100
Lcu.2RBY.Chr1:rol12	ATTTTGGTATATGTAATGCAGGTAGGTGAACTGGCTGGTATTGCT	639100
Lcu.2RBY.Chr1:rol12	TTGCTCAACATTCTCATTTCAGGGTATGGAAACTTTTCTATCACA	639100
Lcu.2RBY.Chr1:rol12	tggttttcatattattctttgtttttgttttaacattgtcagtaatg	639100
Lcu.2RBY.Chr1:rol12	GTCCAGCCGTTGCAGCAGGAAACTACAAACATATCTGGATATATT	639100
Lcu.2RBY.Chr1:rol12	ttggcgcgcttgctggttctggagtttatacgcttgtcaagct	639100
Lcu.2RBY.Chr1:rol12	AGCTTCCGTCGCTAGATCTGTCTGTGACATTGCTCTATATCCCCA	639100
Lcu.2RBY.Chr1:rol12	gctctctgtataatagtatatagttgaattaaataaaagtggggatc	639100
Lcu.2RBY.Chr1:rol12	GGCTAGTTATAGCCATGGTTTGTATTATGACTGATTGATGCACCT	639100
Lcu.2RBY.Chr1:rol12	ctttttcttttcccttatagtatttctttctttaaactgttctatca	639100
Lcu.2RBY.Chr1:rol12	TCAAGGCTATCGAAGGAAATATAGATGCCACAAAATACATAGTTT	639100
Lcu.2RBY.Chr1:rol12	ATAATAATCAAGTTTTATTCTATTAAACGGGGTTGACTATGTGGA	639100
Lcu.2RBY.Chr1:rol12	atattttattcaaaatcaaacatatattctaataattaattttgaaa	639100
Lcu.2RBY.Chr1:rol12	ATTGACTTCTCCACATAAAGCTAAATTTATCTATCATTATTTTCGGC	639100
Lcu.2RBY.Chr1:rol12	atctaaaattttattttagttgaaccaagttactagcatctaaatgc	639100
Lcu.2RBY.Chr1:rol12	AACTATTCCAAGAAAACATAAACATAATGTGCGATGAGATACTAA	639100
Lcu.2RBY.Chr1:rol12	ATAAACCACTAAATCATTCTCTACCTTTCTACCTAGTTAAGGCAT	639100
Lcu.2RBY.Chr1:rol12	CACACTAAAGAGCACAGACTGACCTCCTATAAATCGTATCACTAA	639100
Lcu.2RBY.Chr1:rol12	CAAATTGATAAGAATTCATAAGGATGTCGAAGGTACTCAACGACT	639100
Lcu.2RBY.Chr1:rol12	ATTGTAATGAATCCAATACACTACAGGGACAATAATAAGTTATACC	639100
Lcu.2RBY.Chr1:rol12	ATGTTAGATTGTGTCTAGCATTACATGATCATTAACGTCATGCAA	639100
Lcu.2RBY.Chr1:rol12	AGTCTAGTATCACAGGATCATTAACATCCTACTAGTCCTTGATAA	639100
Lcu.2RBY.Chr1:rol12	AAGGGTTATACATGCATTAAGTCGTATCATTGCTTATACGTATCA	639100
Lcu.2RBY.Chr1:rol12	AGAACTCGAGACATAATCTATCCCATACACTACATGTACAGGCCA	639100
Lcu.2RBY.Chr1:rol12	ATCCTTTACAATATATATGTACACCTCATGTCGTGTCTAGCATTA	639100
Lcu.2RBY.Chr1:rol12	TTCATTCCCATTTGAAACGATACACAATATCTATTTCCCAAAGTT	639100
Lcu.2RBY.Chr1:rol12	GTTTAGTCTGAAATGACAAGAAATAATTCTTACTTACATCGTCACA	639100
Lcu.2RBY.Chr1:rol12	CCTTTCTCTTTTTGAAAAAAAATTGAATTGATAGGACTTAGTGGA	639100
Lcu.2RBY.Chr1:rol12	caaatttattaagtggattgaaatttaatttgatcaaaaataattat	639100
Lcu.2RBY.Chr1:rol12	AATTAAATCAAATTGGGCTAGGTGGTAAAATGCAAAAACATGGTG	639100
Lcu.2RBY.Chr1:rol12	AGATCACGTGGCCAAGATTAAAGCAAAGGACATATCATTACATAC	639100
Lcu.2RBY.Chr1:rol12	TCAAGTCATACACCATTAAACTCGTCTTCTTGCCCTAAACATAAA	639100
Lcu.2RBY.Chr1:rol12	GCCAAATCGAACAGAAAAATGTTTGAACCCTAAAATTTGAAATTT	639100
Lcu.2RBY.Chr1:rol12	TTCTTTAGGGCTTTTCTTTGTCATTCTCGAATTAACATGATAGCT	639100
Lcu.2RBY.Chr1:rol12	TCTTGCTTCCTTACACTTCTTTTATGCTTTTTGATCAAAAAACTT	639100
Lcu.2RBY.Chr1:rol12	TTTTCCATGTCCATTTTGAACTAAATAAGCTTGCTATTTATAGGC	639100
Lcu.2RBY.Chr1:rol12	aatggatttgtttctaatttctgaatcaaattagttggaaaaatgaa	639100
Lcu.2RBY.Chr1:rol12	AACATGTGCAAATGTAATCTCTGATTTTGTCTCATATGTCATTTG	639100
Lcu.2RBY.Chr1:rol12	TTTTTCATGAGCCTAATATGGTTTAATTAAGTCCTTGTCATGCAC	639100
Lcu.2RBY.Chr1:rol12	TAATTTTCGATGCAAAAAGATTGATTTCGATTGAGATTATAGGTC	639100
Lcu.2RBY.Chr1:rol12	TGGAATTCTGATTTTGGTATAAAAGACTAAGTTTATTTCAGCTTTG	639100
Lcu.2RBY.Chr1:rol12	ATGGTGCTTGGATCATTCACCCTAAGTTTTGTAACTTTTGATTTT	639100
Lcu.2RBY.Chr1:rol12	AAATATGGAAATGATGATAAACATGGTCAAGAATGGCATTTTCAT	639100
Lcu.2RBY.Chr1:rol12	gggagagttgtaaaacccgaatttaatagttaataattagtgtttaa	639100
Lcu.2RBY.Chr1:rol12	TTGAGGTCTGTTGCATCAGATCTGTAACATATGTGTACATGTTGA	639100
Lcu.2RBY.Chr1:rol12	GATAGATTTTGGATTGAGGTACTTCCATGCAGGTTTTGTATTGAA	639100
Lcu.2RBY.Chr1:rol12	tttggtgataatgattgatattgttggtaattttagagagaattacg	639100
Lcu.2RBY.Chr1:rol12	tttgttgtattatgtgatcattaacatcctactagtactagaaaagt	639100
Lcu.2RBY.Chr1:rol12	TACATGTTATACATTTAACAAGTGTAGTAAGTCGCAACACCCTCT	639100
Lcu.2RBY.Chr1:rol12	gtggaatgatattaaatagtcttatccaattccaagatctagttgat	639100
Lcu.2RBY.Chr1:rol12	GATTATCCTTGCCATTACCTAGGTATCCCACTCCAAGAATTTGGT	639100
Lcu.2RBY.Chr1:rol12	TTTGTACTTCTCTAATCAATTAGGTCTTGATCCTAATCGACTAAT	639100
Lcu.2RBY.Chr1:rol12	GCTTTTTGGGCTTGTGTTGATTTTTTGCTTTGGTACCTATGCTCT	639100
Lcu.2RBY.Chr1:rol12	CCAAAAGTGCTTAAGCCTAAACCATTTGGTTGGCAATAATAATTT	639100
Lcu.2RBY.Chr1:rol12	gtaataaaatacttatttagagcattaagtagtattttccgactatc	639100
Lcu.2RBY.Chr1:rol12	CCCTTTTCCAAGGTACGACAACATATTATTCCGCGTCCTTCTCTA	639100
Lcu.2RBY.Chr1:rol12	GAGACATGGTTAAATACATTGCAAGATGAGTCCGCTATAGACTTA	639100
Lcu.2RBY.Chr1:rol12	CATCTTCAATGAACACTTGCTTTGATCAAGATTATTGATATTCAC	639100
Lcu.2RBY.Chr1:rol12	tggatcacaaacattagtaaaatcaaacactactatatattagaagg	639100
Lcu.2RBY.Chr1:rol12	TTGAACAAATTCACTTAATACACACTACGACTTCATTAAATTTGT	639100
Lcu.2RBY.Chr1:rol12	tataagaggtctagagttattacatttggacgttttaaatttatcaa	639100
Lcu.2RBY.Chr1:rol12	agtaagaacatttatagatagggtgattcactttctttctattaaat	639100
Lcu.2RBY.Chr1:rol12	atctatcagatttaaaccataattaaattttattcaaggaatgcctt	639100
Lcu.2RBY.Chr1:rol12	TTGTTCCAACATTAGTAAATTTACCTAGGGTTTCATACAAATCTT	639100
Lcu.2RBY.Chr1:rol12	TCAACACACAAGTCTCCCAGTTATTAGGGTAGTTTCTAAAGTTAA	639100
Lcu.2RBY.Chr1:rol12	aagatctaggttatgctctttaattttatcattttctttgattagct	639100
Lcu.2RBY.Chr1:rol12	tattcttcaaccattatggataatcatttaataaaatatttttccaa	639100
Lcu.2RBY.Chr1:rol12	ATCTTCTCATCGTACTAGAAATGAAACGGGTTTTCTAACCAAATG	639100
Lcu.2RBY.Chr1:rol12	AGGACAGCTTGAGTAGTACATACACCAGGATGACACACAACATGT	639100
Lcu.2RBY.Chr1:rol12	aacaagttggctacaaaaattagctaataaattgtaataacaaactc	639100
Lcu.2RBY.Chr1:rol12	TTTTTAGGAAAAGCAAAGTTTAAATACTCCTTCAAGAATGCACCA	639100
Lcu.2RBY.Chr1:rol12	AAAATTTTTAAACAATATCCTAAAAGAGAAGTGTGCTCCCCCCCA	639100
Lcu.2RBY.Chr1:rol12	gaccaccattaaacaattaatagagaaataactaaagtgagtcaaaa	639100
Lcu.2RBY.Chr1:rol12	GGGTGTTATGCATATTCTTGCAGAAAATTTTCCATATCAGGTCTC	639100
Lcu.2RBY.Chr1:rol12	AAAATTGCAATAGCAGCAACAACAGGTTGATATGAAGAAGATTCT	639100
Lcu.2RBY.Chr1:rol12	CACACATACCTTTCTTTTGGCATAAGACAAGACTATGTGTCCCCA	639100
Lcu.2RBY.Chr1:rol12	TGAAAAGCACAAAACATTCTATTTCTTCAAACTTTGACTAAAACC	639100
Lcu.2RBY.Chr1:rol12	CTCTGCTGGGGATCTTGAGAAAACACGAAATTATCATATAATAAA	639100
Lcu.2RBY.Chr1:rol12	tactaattttattagtatgtctttcatattttatatctttctgtttt	639100
Lcu.2RBY.Chr1:rol12	AGGCCTTGAATATGAAGAAACATACAACATTTCTTCATCAAAAAC	639100
Lcu.2RBY.Chr1:rol12	ACACAATGGCAGTGACATTTTTCCAACAATTAACTTGTAACTCAA	639100
Lcu.2RBY.Chr1:rol12	TTGAACACTCAAAATACAACAAATTAAAGAAGGAACACCAACAGG	639100
Lcu.2RBY.Chr1:rol12	AGACTCGCCATGCTTAACAAATTGATAAAGAAAATATTCTCCATA	639100
Lcu.2RBY.Chr1:rol12	AAATCCTACCAATATTTATAAGATAGAGGAGCCCAGCTAGCCACT	639100
Lcu.2RBY.Chr1:rol12	ttttaccctaaaaagacctagatatttttttgttaaaaaaatgtgta	639100
Lcu.2RBY.Chr1:rol12	ttaatccaatagatctgaaactttaaaattaatctcctattatcatt	639100
Lcu.2RBY.Chr1:rol12	TTGATGTTTTTACATCTTAAACAAGAGACACGTGTCAGGATTCAT	639100
Lcu.2RBY.Chr1:rol12	ttttccaatccactttctctataaatatcaaacttttctcattagaa	639100
Lcu.2RBY.Chr1:rol12	ttttaatccattacattcttaagcactactacgataaaattctatgg	639100
Lcu.2RBY.Chr1:rol12	aaacttgttagttactattatgttgccttgtatgatttaagttgatg	639100
Lcu.2RBY.Chr1:rol12	atgatgtttgaacaatccattacattattaaatctcactgtatgttt	639100
Lcu.2RBY.Chr1:rol12	CTTTATGAAAAAATTGTTTCTAACTCAACATGATAGGTGATATGCA	639100
Lcu.2RBY.Chr1:rol12	TGGAAAATTAATGCATGCATAATAATGTTTTGGTATGATTCAAAATG	639100
Lcu.2RBY.Chr1:rol12	AATGAATGCATAAAATAAACGACTAATCAATACAGCTCAATTGGT	639100
Lcu.2RBY.Chr1:rol12	TGTATATGTGAATATGTTTAACCAACAATTGATTTCCACAACCCA	639100
Lcu.2RBY.Chr1:rol12	AAACTTCTACAAGATGACATACTTGACACTCAGGTTAGTGGCAAC	639100
Lcu.2RBY.Chr1:rol12	AGGCCATTTCTCACAAATATTTCCAGTAATTTCTTGAGCTATGAT	639100
Lcu.2RBY.Chr1:rol12	atggtcaataatatgcaaattcaacattttaataagaccttcataat	639100
Lcu.2RBY.Chr1:rol12	AATGGATATAACAATCATTTCCTGCAGTTTTTAACACGCTTAACA	639100
Lcu.2RBY.Chr1:rol12	TCCTCATTGTCATCAATGTTATGGATTATGTAGTGTTATATTTGC	639100
Lcu.2RBY.Chr1:rol12	ctatggcaatagacattttggatttattaaaaatatcttttaatcta	639100
Lcu.2RBY.Chr1:rol12	atatcaatagatatttttgatttattaaaaagatcttttaacctaat	639100
Lcu.2RBY.Chr1:rol12	AGCGAATAAAACATAAATTAATAAGCGACGTGCTTCAAATAATCC	639100
Lcu.2RBY.Chr1:rol12	tatgcaatagtagacaacataagataatcataaagcatttatataat	639100
Lcu.2RBY.Chr1:rol12	ATTCACCATATATGTATCAAGTTTATAAAGACACACAACCATCTAAA	639100
Lcu.2RBY.Chr1:rol12	AAAATGCTATGGAGTACATATCTAAACCCTCATATAACGCCAATA	639100
Lcu.2RBY.Chr1:rol12	TGGGGCATTACATAAGACGTGTCTAGAGAATTTGGAAAGTCAAGA	639100
Lcu.2RBY.Chr1:rol12	GATAACTCCTATAAATACTCCATTCCCTCAATAGGAAAGTGACAT	639100
Lcu.2RBY.Chr1:rol12	atatatattaataactctattttttttataccaactaaaatgtcatg	639100
Lcu.2RBY.Chr1:rol12	GTACCAATAATTAACTCTTTTAAATTAACCATGGGCGTTACAATA	639100
Lcu.2RBY.Chr1:rol12	TGATAAGACTAACCTAAGTCACACCTTTCATTCTAACCGTATCGC	639100
Lcu.2RBY.Chr1:rol12	CTCTGATAAAATGCCTAACAGGGTCATGTATCTCGCAAAAAAATA	639100
Lcu.2RBY.Chr1:rol12	TTTCCTAAGACCACCATAAGAATATAACGACATTGTTAAATCGTT	639100
Lcu.2RBY.Chr1:rol12	TCAATTTAGGACAAATAAACATGTTCATCAATTACATGGGATTCG	639100
Lcu.2RBY.Chr1:rol12	tgtcttttcatctgataattttgaactttttatttacttttttgttt	639100
Lcu.2RBY.Chr1:rol12	tgcaaaattctcaattttatatttttattacacattacaaactcttt	639100
Lcu.2RBY.Chr1:rol12	attaattctttgtggagacaaattatttattagttgaaaaagaatta	639100
Lcu.2RBY.Chr1:rol12	attttctaacatttcctaaaattttggtcaaatgttaaggtatttaa	639100
Lcu.2RBY.Chr1:rol12	AAATTGAAGAAAAATCTTTTTACGATTATGAAATTTAACTGCGAGC	639100
Lcu.2RBY.Chr1:rol12	GAAAAAAATGTTGTTGGAACTTTCGTAGTGAAAATGGCGGTGATT	639100
Lcu.2RBY.Chr1:rol12	agttttcagtgtagtgatttatagtcataaattaattgatgaatggt	639100
Lcu.2RBY.Chr1:rol12	ATTTCAATTTACTAAGACAACCACGATCCACGGTCTAATATATAT	639100
Lcu.2RBY.Chr1:rol12	tatcataaaagaaattacatatgtttatataaataatctactaactg	639100
Lcu.2RBY.Chr1:rol12	taaaatattaattataaaaaaaagtagatatacatatatctcgatta	639100
Lcu.2RBY.Chr1:rol12	caactcacataattgttgataagtaaacaaataactactgaatatta	639100
Lcu.2RBY.Chr1:rol12	GTCGTCAGTTAGCAATATTTTTAATCCTTTTTTTGAAGTAACTCT	639100
Lcu.2RBY.Chr1:rol12	ggtgaatcttaactaaaataagttatttcttctctgggtattaaatc	639100
Lcu.2RBY.Chr1:rol12	ttaatggcgtcaaaagttgtattcttaggagttaaaatagttatatc	639100
Lcu.2RBY.Chr1:rol12	TATCAGTGTCTCTACTTCCAGTAGTCTCATGTTTATGGTTTAGGT	639100
Lcu.2RBY.Chr1:rol12	ACTACTTTTCCAACCAATGGAGTTTTTTTATGCATTATATCTTGC	639100
Lcu.2RBY.Chr1:rol12	cctaaacacatagaatttatatcttaatgcactaactaagaacgtag	639100
Lcu.2RBY.Chr1:rol12	ttaattatttcataaagttaaattttaatttgatctatgtctttatt	639100
Lcu.2RBY.Chr1:rol12	ttcaattccttcgtaacttcttagaaaaataaagtaattgtatctac	639100
Lcu.2RBY.Chr1:rol12	aagaaaaaaatcaaagacttgaaaaagatattacataaatgaaaaga	639100
Lcu.2RBY.Chr1:rol12	aaattaaaacctaacaataggacaaaattgagtttttgataatacca	639100
Lcu.2RBY.Chr1:rol12	tttgattacataattcactctagcataacatctttaaaatacattcc	639100
Lcu.2RBY.Chr1:rol12	GAGTCATATATGGTGCAATAAAGAGTCATAGTATGTGCTTAAAAA	639100
Lcu.2RBY.Chr1:rol12	tttttgtaaacaaatttgatatatgagtattgtgttcatcatcaata	639100
Lcu.2RBY.Chr1:rol12	GTTAAAAGCTATATGTGATAGAGAGTGTATTGGTAAGTATGTGGC	639100
Lcu.2RBY.Chr1:rol12	atagaagtacgttagatatttcaaaagttatttattattcattttta	639100
Lcu.2RBY.Chr1:rol12	aaataattatcagcattcattgagatttaaaagaaaaaaaataattt	639100
Lcu.2RBY.Chr1:rol12	tccgactttctttattacatacattactactttttatataacaaaga	639100
Lcu.2RBY.Chr1:rol12	tatatcaatacacttcgtgtaagacctaaaacataatatattttttt	639100
Lcu.2RBY.Chr1:rol12	tattgtttgttaaaatagatcttgatttcaaaaacttaacatccttg	639100
Lcu.2RBY.Chr1:rol12	taagttagatacgaactttggaatatttttttgaattcaccatatcc	639100
Lcu.2RBY.Chr1:rol12	TACATATGTCTAATTTTCTTTTTATATATGAAGTACGGACACACGTC	639100
Lcu.2RBY.Chr1:rol12	acttacaccgcaacatcaaaaataatttataaataaataaattgtcc	639100
Lcu.2RBY.Chr1:rol12	AATTGACTTATTCATTCAAAGTAGCAAGGACAATACATACAGGAT	639100
Lcu.2RBY.Chr1:rol12	AGAGATATTATTGCATGGACAAGTATAAAAAAAAGTATGGTGGAT	639100
Lcu.2RBY.Chr1:rol12	TCAAAAGCAACTCATGATGCATATATAGCACTTTGGAATCTCATA	639100
Lcu.2RBY.Chr1:rol12	ATAACATGTTAATATTAACCATTCCTCACTTGTTCTCCATCAAAT	639100
Lcu.2RBY.Chr1:rol12	CTCACCATGAATTCTGTCCTCCACCTTAAACCACGTTTTTGCTTT	639100
Lcu.2RBY.Chr1:rol12	CATTCCAACGTTAACAACAATTACATCATGCAAGTTTGATCCAAA	639100
Lcu.2RBY.Chr1:rol12	TATATCTTCTATTTCCTTAGCACCTCTTTCTAGCTAATTCCACAA	639100
Lcu.2RBY.Chr1:rol12	cttcttcaatttcttagaaacaaattttataaaaaccaaccaattat	639100
Lcu.2RBY.Chr1:rol12	aaaaaagaagaatagtttcttcttacattttggaaaatttatgtagt	639100
Lcu.2RBY.Chr1:rol12	ATCCACTATTGTATTCGACGAAATAGTTTTTTTATTCAATTAAAGCA	639100
Lcu.2RBY.Chr1:rol12	CAACAAAAATGGCGGAATCAGATAGAGAAACACCGACGGCGGTG	639100
Lcu.2RBY.Chr1:rol12	CACCGGCAGGGCCATTATTCTCATCGGTGAGAATGGATTCTCTTG	639100
Lcu.2RBY.Chr1:rol12	TGTATGCCTAAAAGAATTCGAGTTCCGAGTGTCTCTCTAACTCAA	639100
Lcu.2RBY.Chr1:rol12	taaaccgttacacttattaaacaaattaattttaacgtatcttattg	639100
Lcu.2RBY.Chr1:rol12	ttataagtttaaatgtatcttattagcatatcaaatactttatgatt	639100
Lcu.2RBY.Chr1:rol12	aattaaagaaaataaaatatgtatcaatttataattaaaccatcatg	639100
Lcu.2RBY.Chr1:rol12	atgatatgacataattgaattatgaattcttattcctagaaaatcca	639100
Lcu.2RBY.Chr1:rol12	GCAGAGTTTGTAGGAACATTCATACTGATATATGTAGCAACAGCA	639100
Lcu.2RBY.Chr1:rol12	AACAAATACGAGGGTATAGAAACACTTATAGGAAATGCAGCTTGC	639100
Lcu.2RBY.Chr1:rol12	TACCGTTAGCGTTGGACAGGCTTTTGCAACTGAGTTTATCATCAC	639100
Lcu.2RBY.Chr1:rol12	CGGATTCTCGCGCCGTACGTTCTAATTTCTTGTCTCTGGTTTGCA	639100
Lcu.2RBY.Chr1:rol12	ACTAAATCAATTCATTTTGTAATGCAGGTTGGTGAAATGGCCGGT	639100
Lcu.2RBY.Chr1:rol12	ACAGTTATGGTCAACATTCTGATCTCAGGGTATGGAACCATTTCT	639100
Lcu.2RBY.Chr1:rol12	tgagttctttgttttgatattttgattctaagtatgatataacaaat	639100
Lcu.2RBY.Chr1:rol12	CATTGCAGCAGGAAACTACAAAAATATCTGGATATATTTTGTGGC	639100
Lcu.2RBY.Chr1:rol12	GACGAAGACAACGAAGCTGAACAGCAGTCACTACCGGTTACGATT	639100
Lcu.2RBY.Chr1:rol12	CATAATACACCTCACTGCTCATGTTTCAAGCAGTATAGAGTGTGA	639100
Lcu.2RBY.Chr1:rol12	TGTCATAGAAGGTTTTTTTGATTGATGTGGGTTTTTCTAAGGGCT	639100
Lcu.2RBY.Chr1:rol12	ttatactatgattaatgcaccttataatgaataaggtgtttagttat	639100
Lcu.2RBY.Chr1:rol12	tagttcaagactattgaagtaaatataaatgtcaaaaaatacaaaat	639100
Lcu.2RBY.Chr1:rol12	ctattattattttcatttatttttcctgaaccaaattactcgcatct	639100
Lcu.2RBY.Chr1:rol12	gtagtgaactattacaagaaaacataaacacaatcattctcaatttc	639100
Lcu.2RBY.Chr1:rol12	GCAAATTGAAGTTAAAACTGTCAAAAACTAGTTGCAAACTGTTAG	639100
Lcu.2RBY.Chr1:rol12	TACAGATACAGATGTCCGCCGAATATATGTCACGCCTTTAGAAGT	639100
Lcu.2RBY.Chr1:rol12	acataaaaactaagattaactttactaagacatgggaatttagcata	639100
Lcu.2RBY.Chr1:rol12	ACATGATGCTAGTGGTCGAGAACCATTTACAGTTTCATTTTGTGA	639100
Lcu.2RBY.Chr1:rol12	GTCCAATAAAGTTGGCTTCCTTAACCAGTATTGCTGAAACCTTTG	639100
Lcu.2RBY.Chr1:rol12	GTAATCAAACTCAATTTTGTTCACATAACTCTGCAATTACAAGTA	639100
Lcu.2RBY.Chr1:rol12	atgagcatataatatttagttatatacttagataacaagtacaagta	639100
Lcu.2RBY.Chr1:rol12	ACAGCAGTCACAACTTGGTTCACTTTAGCATTGTTAGGTTTCTTA	639100
Lcu.2RBY.Chr1:rol12	agataacagaataagaaaatttgacaaatatatgtatgatattcaaa	639100
Lcu.2RBY.Chr1:rol12	GATCCATAATGAATGGACTAACTATAACTAACCTTCAAAACTGAG	639100
Lcu.2RBY.Chr1:rol12	CTGGTTCACCATATTCAAATTAGTATATCTCAGTATGGTGAAAAA	639100
Lcu.2RBY.Chr1:rol12	ATCATTGTGGAAATGTAAGACTAAGAACAAATTTTTTACCAGGAT	639100
Lcu.2RBY.Chr1:rol12	ACTGAAATGATTTGCGAGGTCGTACGCAATAGGATTGTAACTCGC	639100
Lcu.2RBY.Chr1:rol12	GAGTACTGTAATGCAAGTAACTGTAATGTTTTGAAAAGGTAAAGA	639100
Lcu.2RBY.Chr1:rol12	CTAGCTTACAATTAGAGTGACTGATTTAGTTTTTTCGTCGATCAT	639100
Lcu.2RBY.Chr1:rol12	CAATCTCCTGATATCCTTCACATAACTCCTTCTCTAGGATATTTA	639100
Lcu.2RBY.Chr1:rol12	TCTCTAACCCGAACTTTTTTGCATCCTTTGCGGAGCATAAACTTT	639100
Lcu.2RBY.Chr1:rol12	AGGCATATGAAGCTTATGGAATTCTCTCATCTTAGATGCTATCAG	639100
Lcu.2RBY.Chr1:rol12	ATCGCGAAGGTCACGAGCTGAGAGAGTCTAGAAAACCAAAAACAA	639100
Lcu.2RBY.Chr1:rol12	AGTTAGAAAACTAGTATATGCTGCAACTAGTTTTGTTCCATAATT	639100
Lcu.2RBY.Chr1:rol12	aaaggtgtataatgtttgtttgttaactactattgacagaatcaata	639100
Lcu.2RBY.Chr1:rol12	AATCAGGGAAAAGAATGGTAACCTGAGAGCACATGATTCCATTCC	639100
Lcu.2RBY.Chr1:rol12	AATTAAGAGACCCTCCATTGCTCCAAAAGATAAAGGGAATAGAAT	639100
Lcu.2RBY.Chr1:rol12	actagttcaaaagaaaagctcttttgactagaaaataaagtaaatca	639100
Lcu.2RBY.Chr1:rol12	ttatagaatctcaaaagctaaaacatgaaaatcaaatattcattgca	639100
Lcu.2RBY.Chr1:rol12	tctaagaggacttaatgacatatttattgactatagcaaagttatct	639100
Lcu.2RBY.Chr1:rol12	CATTCAAAAAAAGTGCAATTTCCTGACAGGTACACTTGTGATTAA	639100
Lcu.2RBY.Chr1:rol12	ttttttcaaattattaactgtacttcatagtatttgttgttattcaa	639100
Lcu.2RBY.Chr1:rol12	TAGTTTAACTGTGACAAACTTTAGATGATGTGCGCTCAAAGACGC	639100
Lcu.2RBY.Chr1:rol12	tcttattcaattatagatatgaaaaagaaactgagaaacacatactc	639100
Lcu.2RBY.Chr1:rol12	CTCTTCAACACGACCAGTTGTAAAACGAGCAAGAAGTCGTGGACC	639100
Lcu.2RBY.Chr1:rol12	GATGCACTCAAAGGTTCGAATTTCCTCTTCCCTATTGAAGAAAAT	639100
Lcu.2RBY.Chr1:rol12	TCCTAAGATCAGAACCATTTCTTGTTGGCCAATTTATCTGAAAAA	639100
Lcu.2RBY.Chr1:rol12	CACCTTTCAATGGAATCACTTCCAAGGTATTCACATCATCGATCA	639100
Lcu.2RBY.Chr1:rol12	AAGCCACAGAAGCAATCACTTCCATTAACTCTTCTTGGGATGCAC	639100
Lcu.2RBY.Chr1:rol12	AAGAGCTTGATCAAAAACAGAGGAATCTGAAACAGAGTAAAAATC	639100
Lcu.2RBY.Chr1:rol12	catgcataaataattttaaaaatttaattttttttacaacccaattg	639100
Lcu.2RBY.Chr1:rol12	AATTCAATTGGGTGATTCACAAAACTAATTGTAACAACAAAAAAA	639100
Lcu.2RBY.Chr1:rol12	TAAGAAAATTGAATTTTGAGTGAAAACCCAAAAAAACAGAGCTCA	639100
Lcu.2RBY.Chr1:rol12	CGTTTGAGAATCTCTTGCAATGAAATTTCATGGGAAAGATTAAAA	639100
Lcu.2RBY.Chr1:rol12	gacttaattgaaaaaacagaaaacttgaatttagagaattagaagct	639100
Lcu.2RBY.Chr1:rol12	gtggtggttatgtgataaagacagtgatattatgatattaaattagt	639100
Lcu.2RBY.Chr1:rol12	GAAATGATGAAGTGTATTATATAGAGATTGGAGAGAGGAACGCGT	639100
Lcu.2RBY.Chr1:rol12	GTGTTTTGTTGACTAAAGAGATTCTACTTTTTTGTTGGAGAAATA	639100
Lcu.2RBY.Chr1:rol12	agcttttgatataaggttagctcttaactttattagtcaaaattgaa	639100
Lcu.2RBY.Chr1:rol12	actactagataaattgactaacaacactcacaattcaatcatattct	639100
Lcu.2RBY.Chr1:rol12	atttgtgttattttaatagagattaaaggtagtgcagtgtatattgt	639100
Lcu.2RBY.Chr1:rol12	ttaatagaattaattatgacatatcagtattttaaaatttaaaatgt	639100
Lcu.2RBY.Chr1:rol12	acatgttctttattgatttttattgattgatagtgtaaaaatatttt	639100
Lcu.2RBY.Chr1:rol12	ttttaaataaattagtcaattatgacatatttaataaagaagaatgc	639100
Lcu.2RBY.Chr1:rol12	TCTAATTTTTGTCAAACCAAGGAAAAATTAAATGCACCTTCACTT	639100
Lcu.2RBY.Chr1:rol12	gaaaaggaaaaaaaataagaagagacaataactatgatcttatctat	639100
Lcu.2RBY.Chr1:rol12	gaagaggctcactttttataatattgctctttttatattgatattat	639100
Lcu.2RBY.Chr1:rol12	aattttgaatatagctgtattttttaatatttgtaatgaaaatgaag	639100
Lcu.2RBY.Chr1:rol12	attgtaatttataagagagcttaaaaaggtgaaatttgtctgtatga	639100
Lcu.2RBY.Chr1:rol12	GATTGAAACGTAAAATGATGTGAGGACGAAAATAATAGCGTTTTG	639100
Lcu.2RBY.Chr1:rol12	gacacctaacatgatagttttttcttcttttaacaaagtttatgaag	639100
Lcu.2RBY.Chr1:rol12	cgtgtatttggttggatgatatacatatttttggaagattgataaat	639100
Lcu.2RBY.Chr1:rol12	ACATATTTTTTAATGATGTGACACATTTACTAATGACAGGTCAGA	639100
Lcu.2RBY.Chr1:rol12	AAAACTTTAAAAGGGACAAAAAAAAACGTGGTTTTTAAAATAGGA	639100
Lcu.2RBY.Chr1:rol12	aaagttgcatttaagtctaataatcatgttattataaaattttaagt	639100
Lcu.2RBY.Chr1:rol12	AGAAGGTTTGAGAATGAGAGTGTACTCCGTTGTTCAAGATCTCAT	639100
Lcu.2RBY.Chr1:rol12	TTTATCCAAAAGGAATGGAAAAAATGAACAACAGGAAAACCCTAA	639100
Lcu.2RBY.Chr1:rol12	CTTTTGGAATTCAACAATCGTGTTTTTAAAGATGTTAAGAACTCG	639100
Lcu.2RBY.Chr1:rol12	cctaatacatgattctaagaatgaaaataaacaagtaaaacaataag	639100
Lcu.2RBY.Chr1:rol12	tttttaatgaattaaaaattgttccataaagttaaaattcacgaaaa	639100
Lcu.2RBY.Chr1:rol12	aaaataaaattgcaaactatttttaaaaaatgaaagagatcaaaaat	639100
Lcu.2RBY.Chr1:rol12	aatcttgatgtttcatgaatttttaaaagatttgaaaaagaaaattc	639100
Lcu.2RBY.Chr1:rol12	aattccaaaatgatttaaaaaataaaagaaatcaaaaagtatttatg	639100
Lcu.2RBY.Chr1:rol12	ataaaactgaatttaaataaaaagaaataaattaggaaaacctggag	639100
Lcu.2RBY.Chr1:rol12	AAGCTTCAAAGGGAGCAACAATGGCGAACTCCCCACTTACAGAAG	639100
Lcu.2RBY.Chr1:rol12	TTGAGGCTAAACCTGGTTCATTTCCACTTGTTTTTCCTCCTGAAT	639100
Lcu.2RBY.Chr1:rol12	TGGAGGGAGATTCGATGGAGGATCCAATTTGGATCTTGAAACTTT	639100
Lcu.2RBY.Chr1:rol12	TCAATACTGTAATGAAGTATGGATTGAATTTGGATTGAAATGAGA	639100
Lcu.2RBY.Chr1:rol12	GTCTCATTTGCAGTTAGGATGAGAAAGTTGTGATTTTTAAAGTTG	639100
Lcu.2RBY.Chr1:rol12	taacttgtttactagtattgataatattcaatttaatagtgattttt	639100
Lcu.2RBY.Chr1:rol12	CAAAAGAAGTTTCAAGCAAATTATTTTAAACAATAGCCAAACAGA	639100
Lcu.2RBY.Chr1:rol12	GAAATGTTTGCTGATCCTTTTGAATTTGTATGTGATTCTGCTTGA	639100
Lcu.2RBY.Chr1:rol12	ATTTGATGTCATTCTTTACTGTATTTCATTGATGCTTTTTCCATT	639100
Lcu.2RBY.Chr1:rol12	TCCAAGGCATATATTTGTATTTCCTATTGGTTAGTGATTAGTAAAA	639100
Lcu.2RBY.Chr1:rol12	GGTAGACTCATAAACTTGTATGAATTTACAAGTGTAGGGAGCAAA	639100
Lcu.2RBY.Chr1:rol12	gtatataatcgttttttgatagactagaacaaactcatgtagactct	639100
Lcu.2RBY.Chr1:rol12	AAAAATGGCTCAAATTCCCGAAATTTTAAAAATAAAATAAAGAACCA	639100
Lcu.2RBY.Chr1:rol12	TGTACGACGATACGTTTAGAATTAGAAACGTCCATCTCCTAGTAT	639100
Lcu.2RBY.Chr1:rol12	ACGAGTTAACGACATCTCAGAAGAGTCTCCTCCTTCATCAATGTT	639100
Lcu.2RBY.Chr1:rol12	CGACGGTGTGGTTGTCTTTGTCTCTTGTTATATTTGTGATCATAT	639100
Lcu.2RBY.Chr1:rol12	TAGCGTTCTCTTGTTATGTGTTTCATATAGTTGTTCATTGTTGCT	639100
Lcu.2RBY.Chr1:rol12	CTTGTTATGTGTTTCATAAAGTTGTTTGTTGTTGTGTTTCTCTAT	639100
Lcu.2RBY.Chr1:rol12	TATGGTGTTGCTCTGTTTGTTGTGTTTATTGCCATAAATTAATCA	639100
Lcu.2RBY.Chr1:rol12	agtaatgatccatattataacatgaaatttaatcttttagttgtttc	639100
Lcu.2RBY.Chr1:rol12	ttcacttgcttcatatcatttgtataattatatgttcctctttattc	639100
Lcu.2RBY.Chr1:rol12	aattgtgaatgttttcatttgtatgtgtgtaatttgatatctttgtt	639100
Lcu.2RBY.Chr1:rol12	GTGACTATTCATTCACTAAATTTTGTTTTGTTTCTAGCGGCTTTT	639100
Lcu.2RBY.Chr1:rol12	ATTTGGCTCAGATGTGTTTAGTCCATAATTTAACAAAACTGCGCG	639100
Lcu.2RBY.Chr1:rol12	GGCTTTGTAATTTGAAAACCAAATCAAACTACATTATGTTACAAC	639100
Lcu.2RBY.Chr1:rol12	TTATGATTACGAATGATTTTCTCTTCCTTACATCTTGAATCTTCT	639100
Lcu.2RBY.Chr1:rol12	TTGTCTAATATGATTTTTATATATTGAATGGGGAGTTGTTGTCCA	639100
Lcu.2RBY.Chr1:rol12	ATGTCAGCTTAATAAATTGTTTATAAAACACCAAACCAAATCGCA	639100
Lcu.2RBY.Chr1:rol12	CACGGACAGCCCTAGTTTTGGTTGAAGTTATGTATTTATTTCCTT	639100
Lcu.2RBY.Chr1:rol12	TCTTCAAGAAAAACAACTTCTCTTTTTGCTACTCCCACTCGTAGG	639100
Lcu.2RBY.Chr1:rol12	ATGGGACTGATGTTCTTGGAAAAGGTAAAAGTCTTAAATGAAAAT	639100
Lcu.2RBY.Chr1:rol12	ttagtagaggaatatttagattctaacgtcacttaaccgttaataga	639100
Lcu.2RBY.Chr1:rol12	CTTGTGCTTGTGTGTTCGATGATTTTAGATATTTGTTTATGAAGA	639100
Lcu.2RBY.Chr1:rol12	CTTGTGCTCCATTAAAAGACAATTGATTGACATTTAGAAAGATGT	639100
Lcu.2RBY.Chr1:rol12	TCGGGAAATGGAAAATTCTACATCTCAAAAGAAAGGAAAGTTTGT	639100
Lcu.2RBY.Chr1:rol12	actaacacttaatttaatccaacctattaaattaagggttaaatacc	639100
Lcu.2RBY.Chr1:rol12	TGTTGGTTCTTCTACTAGGATTTTAAAAAAAATTAATCAATTGGTGA	639100
Lcu.2RBY.Chr1:rol12	GGAAAAAGTTGATGAACATGTAGCAAGGATTTTTTTAATACGAGT	639100
Lcu.2RBY.Chr1:rol12	TGCAAAAATGTGAGATGATTGGAAAGTATGGAATTGATTATAAAC	639100
Lcu.2RBY.Chr1:rol12	GATAAAGGTGTGAAGGATACAGATGTTATGCTTGAGAATTATGAA	639100
Lcu.2RBY.Chr1:rol12	gcttgttgttcaattacatctaatggatatactaatgagaaaatatg	639100
Lcu.2RBY.Chr1:rol12	ttttagtgaatagtccaaagaggataattgtcttatattcattaaaa	639100
Lcu.2RBY.Chr1:rol12	TGTTAACTTTTTTGGAAAGGAGGATTTGGTTCAAGTTATTACTTA	639100
Lcu.2RBY.Chr1:rol12	GTATTGATGATTTATCACCTCAATTGAACTAGCTGCTAAGGGGAA	639100
Lcu.2RBY.Chr1:rol12	ATCACCTCAATTGAACTAGCTGCTAAGGGGAAAAGTATTCATGGG	639100
Lcu.2RBY.Chr1:rol12	ccttttatttttatttttttgtttataacatattgcctcagttaagc	639100
Lcu.2RBY.Chr1:rol12	CTCGGTTGAGTTAGCAACCGTATGGAAAACTTTTGTTCAATTTGG	639100
Lcu.2RBY.Chr1:rol12	TTTATAAAGTAACAACGGTCAATATTGAAATTTCATTTCAGTCGG	639100
Lcu.2RBY.Chr1:rol12	gttctggaaattattaattctatgtgtgtttgtaatttgatttatcg	639100
Lcu.2RBY.Chr1:rol12	TGTTTGTAATTTGTGTGTAATATTATGCCCCATCTGTTAGATATG	639100
Lcu.2RBY.Chr1:rol12	tttagcctttatacaatttgattcaagtcaaaatattgagtattact	639100
Lcu.2RBY.Chr1:rol12	TCATGCATGTTTTGATTTGAATCAGGCTCCTCTGCTAGTCTGATT	639100
Lcu.2RBY.Chr1:rol12	TTTATTTGAATCACAATACTTCCTTACTCGAATCACAGGTTGGTG	639100
Lcu.2RBY.Chr1:rol12	AGGAATCTTTATGGAGAAAGGTGTGCGGATTTTAAGAGAGAAATA	639100
Lcu.2RBY.Chr1:rol12	cattacctttagataaataacaaagtccagtagacatatttatactc	639100
Lcu.2RBY.Chr1:rol12	tcacttaccgttaaatcattataataccccatttatttattttttac	639100
Lcu.2RBY.Chr1:rol12	cttcccgttaaataattaatttaattctttttattccataaaccaat	639100
Lcu.2RBY.Chr1:rol12	TTTCTTGAATGTTTATGTTAAGTTTCTGATAAAATCAATTGTTTGCC	639100
Lcu.2RBY.Chr1:rol12	ATATTGGTGCCCTACTGATTGGAAGCAAGAGTTCTTAGCAAGGAA	639100
Lcu.2RBY.Chr1:rol12	TAACTGAAAATTTTGTAATATAAAGTGTGTGCGTTGATTGTTTTC	639100
Lcu.2RBY.Chr1:rol12	TCTGCTTTCTCCTACTTAATCAATTTGCATTTAGTTCTCATTATC	639100
Lcu.2RBY.Chr1:rol12	ATTAAATTATCATACGCTACATTCTTCCCTTTAAACTTACGGTTT	639100
Lcu.2RBY.Chr1:rol12	agaaaatgccataagttttaaaaaaattaaaatatttaaaaggattg	639100
Lcu.2RBY.Chr1:rol12	gaaaccactttatgcaatatctattcaatttatccaattaaatagat	639100
Lcu.2RBY.Chr1:rol12	ggatttaacattggttcaaacattgaaaataaaatttttacaataca	639100
Lcu.2RBY.Chr1:rol12	aaatgtttttatggcatgataattatgaaaattttaacataatgtac	639100
Lcu.2RBY.Chr1:rol12	ttttaaatgctatatttatacctttataaaaatcaagaatcaatgct	639100
Lcu.2RBY.Chr1:rol12	TAATTCTTGAATTCTTTAATGCTAGGCTTTCCACATATGATAAATCT	639100
Lcu.2RBY.Chr1:rol12	ttttgaaaatataatggtttgatgtgattaattttatagataaaaat	639100
Lcu.2RBY.Chr1:rol12	tatttattttgtacaaatgataataaactaattattttctttgcttt	639100
Lcu.2RBY.Chr1:rol12	ATAACGCTATAATTTTTCCACTTTCATTTCAACGGTAGTTTTATAC	639100
Lcu.2RBY.Chr1:rol12	atgttaacaattcaaaatgcaagaattaacttgtattatatttaatt	639100
Lcu.2RBY.Chr1:rol12	caaaatcttgtccaaaacaacaggtaattatttgaaaaaataataaa	639100
Lcu.2RBY.Chr1:rol12	ttaacaaattaggaatgattcatttttatttatgtataaaacaaatg	639100
Lcu.2RBY.Chr1:rol12	aaaattcaacaaagatcttttgtagtgtacatatataatttaaatac	639100
Lcu.2RBY.Chr1:rol12	TCATCCTTATCCACCTCGAACTAATTCAACAAGTTTCGCCATTTT	639100
Lcu.2RBY.Chr1:rol12	AATTCAAATTATAATATACCCGGTATATCGCGACAGGTCTCAGTT	639100
Lcu.2RBY.Chr1:rol12	gagaccatgataataatgagttaagaataatacgcttttgacttaat	639100
Lcu.2RBY.Chr1:rol12	aagaaaatcaacccaaaatattatattaagacagcatatatgtacat	639100
Lcu.2RBY.Chr1:rol12	ctgataacattagttaaaacataattaaaaaacaaatgtcatgtaaa	639100
Lcu.2RBY.Chr1:rol12	ACCACGACAAGACTCAGCGACAATTAGAAATAAATATACTAACAT	639100
Lcu.2RBY.Chr1:rol12	AGTTTACCAATCAATGAAGAATCGAACATCCTCCTTGTACACAAC	639100
Lcu.2RBY.Chr1:rol12	GACGCATTCTCCCTTGGCCATGTATTGTGATTTTCAACCCATTTT	639100
Lcu.2RBY.Chr1:rol12	GTATAATCCAAACACAATCAAGCCATTGGACTCAGATTTATTATC	639100
Lcu.2RBY.Chr1:rol12	TGGACAAGGCATTCGTATATGACAGACATTCTTGACAAAAAATAT	639100
Lcu.2RBY.Chr1:rol12	TCCCCTTATATGATCTTTGCCCCTTCAATAACGGATTGGCTAACC	639100
Lcu.2RBY.Chr1:rol12	CACCGACCCAAATTCTCATCATGATAATGCGAGTATCAACCTTCA	639100
Lcu.2RBY.Chr1:rol12	CTTAAAACTTCATAAGCTTCTAAGATAAGTCAGTATATGTTTCTGGC	639100
Lcu.2RBY.Chr1:rol12	CTCGATACTCTTTTTCTCTCCCCGCAAAAAAACAATTCCATATCA	639100
Lcu.2RBY.Chr1:rol12	gcgaaatgccaaactttaatgtattactatttttagtaaagtaaagt	639100
Lcu.2RBY.Chr1:rol12	tgtgaatcaaatctataatatatattggatttttcctacaacttcaa	639100
Lcu.2RBY.Chr1:rol12	gtgcactatcttgaaatttttttccaacaaatttatatgtactatca	639100
Lcu.2RBY.Chr1:rol12	AAGTCTTTCAGAAATCTGACTAGTACTCATACTTCAAGGAACCAT	639100
Lcu.2RBY.Chr1:rol12	gcacaaaaaacttagcaattaatatcattataatttcgacttcacaa	639100
Lcu.2RBY.Chr1:rol12	tgttgtgtaataatcaatgcttctatagcaatatcaataataaggtg	639100
Lcu.2RBY.Chr1:rol12	ACAGGGCACCATACCGAATCTTCTTTTCGGGTTTCGATTTAATCC	639100
Lcu.2RBY.Chr1:rol12	gtaaatataataatttctatttgtgatcgaattttctttgatttctt	639100
Lcu.2RBY.Chr1:rol12	TAACTTTCAGCTTCATGTTGTTCTTGAATCTTCTTGATTCACTAG	639100
Lcu.2RBY.Chr1:rol12	TTGATTTTCTTTGCTTTCTTTCATTCGTGTCGCTTCAATTTTGTT	639100
Lcu.2RBY.Chr1:rol12	CTATTTCCGGCAGAAAATTTCCAAGATATATACTTCATACTGTTT	639100
Lcu.2RBY.Chr1:rol12	TCGTGAGTTTCCAACATTGAATGAACATACAGAATGTGTTCAGAG	639100
Lcu.2RBY.Chr1:rol12	ACCAATAAGGCACATCCATCGATACATATATTAATATTTTCCTTT	639100
Lcu.2RBY.Chr1:rol12	TTCTGCCTGGAGTATCAAGCATGTGCCTGTATATCCGAATTTTTT	639100
Lcu.2RBY.Chr1:rol12	ACTTCTTCTCAGTAATCAGATAGCTACCAGCACTTCTACGAACAT	639100
Lcu.2RBY.Chr1:rol12	ATCTTGATTCTGATTTCTACAGAGAATAACTTCGGGATAAGTTGT	639100
Lcu.2RBY.Chr1:rol12	TGGCAACATCTTCAAGATATAGTCGAGGCCATAAGCCTTCAGATA	639100
Lcu.2RBY.Chr1:rol12	CCAGATAGCACATTTCTCGAGTTTCAGACGCTGTCTCTTTTATTG	639100
Lcu.2RBY.Chr1:rol12	CGGGGATATGATAGTTTCTTTTCTATCGAGCAGTAAATTGCGCCA	639100
Lcu.2RBY.Chr1:rol12	ttatcaataaaaccaagagattatttcaataaactttgttcttacaa	639100
Lcu.2RBY.Chr1:rol12	tatatacaaaataaaatagagttcagaaaagtctccagctattctcc	639100
Lcu.2RBY.Chr1:rol12	CTCAAGAGAGGGTACTTTTCCGAATAGTACGAGCTAAACTTCTCT	639100
Lcu.2RBY.Chr1:rol12	GCTAAACTTCTTTCCTCGAATAAAGACGAGCTAAACTCTCTTTCC	639100
Lcu.2RBY.Chr1:rol12	CTAAACTTCTTCTCGAAATAGTATCGAGCTAAAGGAAAACAAAAT	639100
Lcu.2RBY.Chr1:rol12	aatatgttcaagtaaaaatttacttttaaaaatatttccttccccat	639100
Lcu.2RBY.Chr1:rol12	TCAAAGAAAAAAAGAACAGTAAACATTCGAGTATCGTGAGTAAAG	639100
Lcu.2RBY.Chr1:rol12	atataggatcagagtaaaaaaataatataatgattaagacataatga	639100
Lcu.2RBY.Chr1:rol12	aaaaaacatacacgctaaaaaataactaatccatttaaatagtatag	639100
Lcu.2RBY.Chr1:rol12	cgtaaacacaagaaacaataatgataaaaaaatattaaaacaaaagc	639100
Lcu.2RBY.Chr1:rol12	actaaaagaaatatccatacgaaacttaaattatccgtaatatatca	639100
Lcu.2RBY.Chr1:rol12	AAAATTTCAAAGTTTTTTTTCGTATCGTTTCTCAAGTTATTATTCCC	639100
Lcu.2RBY.Chr1:rol12	TCATTTCAATATTTGAATGCTTCGAAATTGCAGAGAGTCTTCAAG	639100
Lcu.2RBY.Chr1:rol12	TTTAGATCCACGTAGGCTGGGCTTATCATCTCTCTCTAACGCTAC	639100
Lcu.2RBY.Chr1:rol12	TTCTAGTTTCCGACTTCATCAATATCCATAAAGATTGCTGATTTC	639100
Lcu.2RBY.Chr1:rol12	TTTCAAAGAACAAAGAGACTGAAGCAGCTAATCTGCTCTATATAT	639100
Lcu.2RBY.Chr1:rol12	GCCTCTAGCAGTTAAACCTTTCGAGAACTCAGATAACTATTATGC	639100
Lcu.2RBY.Chr1:rol12	CTAGATAGAAGACTTTGCATTGACTGTTCTCGCGATTTTCCATGC	639100
Lcu.2RBY.Chr1:rol12	CGTCAATCTTTTTTCCAACCGCCAATAATTGTCAGGCTTCAACCG	639100
Lcu.2RBY.Chr1:rol12	GAGCATTCCTTATTCGGGGAAAGTGATAAAACCATCAAGCCATCT	639100
Lcu.2RBY.Chr1:rol12	GGCATCTTACCACAACGGCTTTTTTCTCGGGCTGTGTAAGTATCG	639100
Lcu.2RBY.Chr1:rol12	TTCCGGTGATCGCAAACCAATGGTGCGTTGTTTCTCGCATATTTA	639100
Lcu.2RBY.Chr1:rol12	gccagcattctcgtgaatatctcacgcggctcgctcgcattta	639100
Lcu.2RBY.Chr1:rol12	GAAAAAAACAAAAGGGTTGATATTCTCGTATATAAATATCCCGTC	639100
Lcu.2RBY.Chr1:rol12	GTAATTACATTTTCGTAACCAGCTTGTTCTCGTAGAGAAGTATTT	639100
Lcu.2RBY.Chr1:rol12	CCGTCTAATATCGGTCAAATAGTTTGTCCGTGAACTAGGTTTAAG	639100
Lcu.2RBY.Chr1:rol12	TGATCGAGGTCTGATGCTTATGTAATTAGAGATACAAGGTCTTGG	639100
Lcu.2RBY.Chr1:rol12	AAAGTTGTAACAACTCCGCTTTCATCTTTCTTTTCTCGCCTAAGT	639100
Lcu.2RBY.Chr1:rol12	GGTCCTGCAAGGACACCGGCCCTTCTGTAAGTTTTATGAAGAATG	639100
Lcu.2RBY.Chr1:rol12	AAAGTCTTCCACTTTCTACCTTCTTTTCTTCAAAGTTTCGAGACA	639100
Lcu.2RBY.Chr1:rol12	ACCTCTTGTACCCCGGGGATCATTCAAATTTCTTTAAGTGATCAA	639100
Lcu.2RBY.Chr1:rol12	CCATAATCTTCCACTATAAGCTTCCCTATCTTCTTCTCGGTGTCT	639100
Lcu.2RBY.Chr1:rol12	TGCTCAAATAAAGCAATGCAGAAGGTCTATCTGTTTGCTCCAATA	639100
Lcu.2RBY.Chr1:rol12	ACTGCTCACATATATATGTCCGAGTTACAGGTTCTTCCTGGTAAC	639100
Lcu.2RBY.Chr1:rol12	GTAATCTTGATCCAAATCCTATAACGAGGCTTCAGATCTGGATTT	639100
Lcu.2RBY.Chr1:rol12	GTATAAGACTTCTCAGACGCACTTTTGTGAATTTCTTCTTAACAG	639100
Lcu.2RBY.Chr1:rol12	CCGGCCACCATGAACTTTAGTTCCTATAACCGGTATGAACAACTT	639100
Lcu.2RBY.Chr1:rol12	AACAAGAGGGTAGATAAACCGGGCCTGCACTGTCAAAGAATTTTT	639100
Lcu.2RBY.Chr1:rol12	AAGTTCACAAAGTTCTCGTGACAGACTTCCAACTTTTCAAATGTG	639100
Lcu.2RBY.Chr1:rol12	AAAGCAAAGATATTTCCTCGGTGATTTATGAGTATCTAACCACCT	639100
Lcu.2RBY.Chr1:rol12	GAGAAATTCTTCCTGTAGTGACGGTTTCAAGAGTTTCTTGAAAAC	639100
Lcu.2RBY.Chr1:rol12	GAACGAGTTATGAACTAAAGAGAACGAAAACGATGAGGATTTTGT	639100
Lcu.2RBY.Chr1:rol12	AGTTTCTTTAATGAATAAAGAAATCGCTTAAATGTGAGTTCAAGA	639100
Lcu.2RBY.Chr1:rol12	AACAAACGAATAATCATAATTCGTAACGCTAATTAATGATTCGGA	639100
Lcu.2RBY.Chr1:rol12	ATCAAGTTTAATTAACGACAAACCCAACCGGTAGTTCTATGATTT	639100
Lcu.2RBY.Chr1:rol12	CTTGTCCCAAGAGCTCAGTTTTTCTTAAGCACCTTTCGCCTTTTG	639100
Lcu.2RBY.Chr1:rol12	CACTTTTCTCGATGCCCTCTGATTTTTTCTATTCTCAGGTTTTAT	639100
Lcu.2RBY.Chr1:rol12	CCTCTCGAGATCTTTTCATTGCCTTAAACTTGTTTTCTCAGAAAT	639100
Lcu.2RBY.Chr1:rol12	AACATTTCTCGGAGCATAAATAATAAATACAAGGTAGATTTCTTACT	639100
Lcu.2RBY.Chr1:rol12	aatggttagctctcgtgaaaactcaatatataagaaataagtatatt	639100
Lcu.2RBY.Chr1:rol12	GGGTTTGAGGGCTTTTCTCTTTATCGTAAAATTATGATTTAAGTT	639100
Lcu.2RBY.Chr1:rol12	gtatattttatgatcacgctatcttatagatatgagatgtttctgat	639100
Lcu.2RBY.Chr1:rol12	GTTTGTAAAATCAATTCCATATCTATAGCTTCCTGGCTGACCTTG	639100
Lcu.2RBY.Chr1:rol12	CAAATCAATTTAAGCATGACTCGGCCTTCCGTAAAACTTTGAAAG	639100
Lcu.2RBY.Chr1:rol12	tttctcaagtgaagaattgaaaaagtctttattgttttcttttagag	639100
Lcu.2RBY.Chr1:rol12	TCTTGTTTGCTATCAAGCTGCTTATTGTATCCAATTTAGTAAAGA	639100
Lcu.2RBY.Chr1:rol12	AACGTTTTAGGAAATAATTGCTTCAAATGCCCTGCTCGACTTTGT	639100
Lcu.2RBY.Chr1:rol12	CTTCCTCAAGTGTGACCAAAGATCTTTCTCAGCTCATGTGACGCC	639100
Lcu.2RBY.Chr1:rol12	TTGCCTGTGATGATTTTTGAAAATTTTTCAATCAAGTTCAAGCTC	639100
Lcu.2RBY.Chr1:rol12	ATCTTCGAACCTTCTTCATTAGGTTGATGAGTATATCCAGCTAGA	639100
Lcu.2RBY.Chr1:rol12	TCTTCATTAAAACCAAGGGTAGCCTTATTCTCTTCCTTAAAAATA	639100
Lcu.2RBY.Chr1:rol12	CGTGGAGTCTATAGATGAATGAACAACAACTTTCCAACCTTTTGA	639100
Lcu.2RBY.Chr1:rol12	ATCTTTTCTCCAATCATCAGGCAGGATATAATCTCTGAGCCTAAG	639100
Lcu.2RBY.Chr1:rol12	GTGGAAAACACTTTAGAAGGTTGAAATGCACTAAAAAGCAATAAA	639100
Lcu.2RBY.Chr1:rol12	CTCAACTACATCCAAAGAAGTTTCACTCAAGGTCTTTAACTAATT	639100
Lcu.2RBY.Chr1:rol12	CAATGGAACCACTTAAGTCTTCTTTTGAGAGAAACTGGGACTCAG	639100
Lcu.2RBY.Chr1:rol12	AAGGAACCATGCAATACTCCCGCTGAGTACTCGACTCACAACC	639100
Lcu.2RBY.Chr1:rol12	atcaagtatttaaaaaaaaactataattatcaatgttgaaagcaatt	639100
Lcu.2RBY.Chr1:rol12	ATGGGTCACTAAGACAATTAAGACTAACCTTAAAAAGATAAGCTA	639100
Lcu.2RBY.Chr1:rol12	ATCACACAAGGCAGATTTACTCCTGCTAGCACGAATCTCTTCGGG	639100
Lcu.2RBY.Chr1:rol12	ttcatcttgtaccttcaattaataatttcctatttaagtaatttgaa	639100
Lcu.2RBY.Chr1:rol12	attttgttcttttcattcactctatttaagtagagtatcaagatata	639100
Lcu.2RBY.Chr1:rol12	GGCTCTGAACATGTTGAATGTTCTAAGATACTTTCTCATTTTGGC	639100
Lcu.2RBY.Chr1:rol12	caataaggcaaatatccatcgggatacatataataataatattttcc	639100
Lcu.2RBY.Chr1:rol12	GCAATTTTGAAATATTCTTCTTTTCCTGCCTCATACTGCATGGTG	639100
Lcu.2RBY.Chr1:rol12	CTAGATTCCTCCATGAAATATCTTTCATAAGTAACGTAGAAAGTC	639100
Lcu.2RBY.Chr1:rol12	ATCGTAGTGATTTCATAGAGAATAACTTATGTCAGGTAGAAATATCT	639100
Lcu.2RBY.Chr1:rol12	CTTTTTATTGATTTAACGCTTTATATGATAGTTTTCATCGTGAGGT	639100
Lcu.2RBY.Chr1:rol12	tatccggagcattattataaacataattcaatagaatatatttactc	639100
Lcu.2RBY.Chr1:rol12	ataggattcatcaaaattgatattaataaacttgtaggagaacatct	639100
Lcu.2RBY.Chr1:rol12	ATCCACTTATAACTCGCCAGTCTAGTTTAAAAACTTGTATTAGTC	639100
Lcu.2RBY.Chr1:rol12	ATACATAAGATAAACTAATTGATGGGCTGGACACATCAAAACGCA	639100
Lcu.2RBY.Chr1:rol12	CACCAAAAATTGTATTTTTTAAGACCTTTTCGAGCTCATGTGACA	639100
Lcu.2RBY.Chr1:rol12	TATGAGACATAGGCGCTCATCCCATATTATGACAGTCCAAATAAT	639100
Lcu.2RBY.Chr1:rol12	tttgtcaacgctgcagtcgagcttgtcaagtgtcggggatgta	639100
Lcu.2RBY.Chr1:rol12	ctgaaaagtgtcaggcgaagcaatttttttgcgacggagggca	639100
Lcu.2RBY.Chr1:rol12	CAAATTCCATGATTCCAAATATTGAGCCGCTGCTCGTCTATGAAA	639100
Lcu.2RBY.Chr1:rol12	attcaaagtaacatacatataagtatcacaattacataggaaaaaga	639100
Lcu.2RBY.Chr1:rol12	TTGTAATCAAGTTCGCTTATAACGAGCCCTGGCCGCCATGTTTTG	639100
Lcu.2RBY.Chr1:rol12	ttagtgataagtatcaagtttcaactttatttattatcgcagtttaa	639100
Lcu.2RBY.Chr1:rol12	atttgttttctatagatatacatgaaagttctgctagtaatatcatg	639100
Lcu.2RBY.Chr1:rol12	TGCATTTCGTTTAATTATGCTCATATTATTATTGTATCACAAGCA	639100
Lcu.2RBY.Chr1:rol12	tgtcaatgatattttcttccatcttaattatcaagaatagtacacac	639100
Lcu.2RBY.Chr1:rol12	aattaaatgtaaagtgatctctgaattatagtgtctctaaatgttaa	639100
Lcu.2RBY.Chr1:rol12	attaaatatgtttatataatcaaacatagagtatttacctctcttaa	639100
Lcu.2RBY.Chr1:rol12	CTTTTGTTGATATAGTATTCCACTCCGCTTAATATCCTCCAAGTT	639100
Lcu.2RBY.Chr1:rol12	CGTGGGTCTATCGGATCAGAATGATAATGAAAGTTATTAAATAAT	639100
Lcu.2RBY.Chr1:rol12	CTTTGCTTCATTAATGTATTATCGCGAATATTATTCCTTTTGTCA	639100
Lcu.2RBY.Chr1:rol12	TCGAAACTGTTGAACCTTTCAATCCGTTATTGATATCATTATAGC	639100
Lcu.2RBY.Chr1:rol12	ACCTAACGAATAATATTCCTCCAAGTAATAAAGCTCACTGTGTTG	639100
Lcu.2RBY.Chr1:rol12	ttttacgctgtttcaatgactatatctttatcataaaacaaatttgg	639100
Lcu.2RBY.Chr1:rol12	TCTTTCTCACACCCCTGTTTGTCACAAACTCATCTAATTAAACTC	639100
Lcu.2RBY.Chr1:rol12	ATGGGAAATGAGGAATATCCTCCTGAAATTAACCCTTCACTTCGA	639100
Lcu.2RBY.Chr1:rol12	GAATCAAGATATTGCTCGATCTCACTTAACATTTCTTACAGATGT	639100
Lcu.2RBY.Chr1:rol12	CAGCTTGGAATAATCGCAGCAAAAGAATTTGCCATACCTCTTGTT	639100
Lcu.2RBY.Chr1:rol12	TAAGTACTTAACCGAAGTACTTTTGATTACACCACCCATATTTGT	639100
Lcu.2RBY.Chr1:rol12	TGAACTTGTTTCTTCAACATCAGATACTGGCTTCTTCTATAGACC	639100
Lcu.2RBY.Chr1:rol12	TCATACGCTGGCTCTCGACCAAGTGGTATGAAGTCGTTTATCATT	639100
Lcu.2RBY.Chr1:rol12	tagtgtaaatgtctcagaataaaagtattacgagcaatattatagat	639100
Lcu.2RBY.Chr1:rol12	catacttcattaaagtaagagttttatgatagaacaaaaatacttat	639100
Lcu.2RBY.Chr1:rol12	AATCGACTTATCATTGAAAGGAATTGAAATTACTTGGCTGTGCAA	639100
Lcu.2RBY.Chr1:rol12	CGTGTTTTGTTTCGACGCCCAACAATCTCATCGAACTTAATTTTG	639100
Lcu.2RBY.Chr1:rol12	CATCCAAGTTATTTTGGATAAGGTCCTTTGAATTTTCAGCCACTT	639100
Lcu.2RBY.Chr1:rol12	AATGTGACTACAAATCTGCCATTCATCAAAATAGAGTCGAGTGCA	639100
Lcu.2RBY.Chr1:rol12	CAACATATGTTGACTAAGAAAACCACCTTTTAATTTTCGCTTTTG	639100
Lcu.2RBY.Chr1:rol12	GCCAAATTTAAGCATATTTAGAACACACAATTTTCTTTGAATATGC	639100
Lcu.2RBY.Chr1:rol12	ATTCAATCTTCTGTGTTTCCCATCATATTAGTAAAAGCCGGTCAG	639100
Lcu.2RBY.Chr1:rol12	CTGCGTCTTCTCGGATTGAATTTATGAAAGCCATTCCATTCTCTA	639100
Lcu.2RBY.Chr1:rol12	CCTCTTCATGTCTGCTTTATTTTTTCATTGCTGTTTCGCCTAAGA	639100
Lcu.2RBY.Chr1:rol12	TAAAGCTCTAACTTCTTCCGAGCGAGAAAACAATAGTGCGATACT	639100
Lcu.2RBY.Chr1:rol12	CTCTGCCTCTCCAGAATAATCATCCCTCTTAAAACCGTGTATCAA	639100
Lcu.2RBY.Chr1:rol12	CCTCGTCATCAAGTAGTCCTATCACAGATAGTCTAATCCGTAGCT	639100
Lcu.2RBY.Chr1:rol12	GACTTGACATGTGTATTGACAGTCAGCCTAAATAAGCTTTCAATT	639100
Lcu.2RBY.Chr1:rol12	caggcaaacaaaagaatttaaaaaaggatatttacaatttcatctat	639100
Lcu.2RBY.Chr1:rol12	AATTCGAAAGAATGTACGCTATTCTCTGAATCTATGCTGAATTCC	639100
Lcu.2RBY.Chr1:rol12	TACAATATAAAAAGTGAGCAACTTGGAGTTTGTCCAGCGTTAACG	639100
Lcu.2RBY.Chr1:rol12	CGATTGCTATTGGCAAGCTCTGTCCATGTATTCTTTAAAGTTAGG	639100
Lcu.2RBY.Chr1:rol12	GAATCTAGGGTCAACATTTCATACCATGGAGACGTACAAAGCAAC	639100
Lcu.2RBY.Chr1:rol12	ATCTACAATATTTTTGATATTTTCCGGACTTTCCCAGGGATCAGT	639100
Lcu.2RBY.Chr1:rol12	tgatgaattgttcaatataaaaatattgatacaagtcaactaaaagc	639100
Lcu.2RBY.Chr1:rol12	gttataatcaggactaagatggataaaaagtatataaaagctaaagt	639100
Lcu.2RBY.Chr1:rol12	tatgtatattatatgtaaagtaatgcaaaagcggctaaaggtataat	639100
Lcu.2RBY.Chr1:rol12	CTGAACTCTGTGTCATAATTTGGTCAACATAAATTCACAGTTATC	639100
Lcu.2RBY.Chr1:rol12	GTTGAGTTCATCACGATCCTGAGGCCCAGTTAACATTTTGAGTTA	639100
Lcu.2RBY.Chr1:rol12	TGCTCTGGATGAAGATGACTGGGGTCCATGGCTCATGATGAAAAA	639100
Lcu.2RBY.Chr1:rol12	TTCTATTTCTATAGAAGAATTCAAAAATGCCTCTTAGCCACTGAG	639100
Lcu.2RBY.Chr1:rol12	TTTAATCAAGTATATTTCAGGAATTAGTTAGGGTGAAGTAAAGACC	639100
Lcu.2RBY.Chr1:rol12	cgaccaattttatgaagttaaagcttttattaaatatgtgtgtattg	639100
Lcu.2RBY.Chr1:rol12	TATTAAAAGAAAACGACTCCAAAGCCCTCCTTGATACGCTTCATT	639100
Lcu.2RBY.Chr1:rol12	TCAGACCATGCATAATATTCTTTTCTTTCTTTGTCAAGACGCCGC	639100
Lcu.2RBY.Chr1:rol12	AATATTTTGGACACTCTTTTGAGCCGCCTACTGGGCTTAGAGCAA	639100
Lcu.2RBY.Chr1:rol12	attgaaaattactcttaattaataacagcctaagtaatcacctagag	639100
Lcu.2RBY.Chr1:rol12	TATTGTCATGTAGTAGATCACATTTTGTGCTTAAAAATTCATCAG	639100
Lcu.2RBY.Chr1:rol12	ATTACGGCCAATGATGCATGTCAGTTTTATTATATTTGTGTTCCT	639100
Lcu.2RBY.Chr1:rol12	CTGAATGGGAAGCCATTTAAGAATCTCCCAAGTTCAATATGGAAG	639100
Lcu.2RBY.Chr1:rol12	TTTGATTATTGCTGTCTATTTAAAAGTCAAGAAACATCATGTCAG	639100
Lcu.2RBY.Chr1:rol12	AATCAATACACGCCTTTCATGCAGATTATTTCAAAAACAGTTGAT	639100
Lcu.2RBY.Chr1:rol12	AAGTTCATCACCACTATGAAGTCTTTAGAATTTGCAAGTTTCTAA	639100
Lcu.2RBY.Chr1:rol12	cttatatctcagagaaaaactcttccaatatatatatgctcaataat	639100
Lcu.2RBY.Chr1:rol12	ttttaaaaaacattctatattctcaaacacctaaaactcagttagat	639100
Lcu.2RBY.Chr1:rol12	AATTTCTATTTTCTCCCCTTGTCATATCAAAAATTTGAAAATTCTGA	639100
Lcu.2RBY.Chr1:rol12	CGATAAGCCATGTACTTCGAAACATAAAATGATTATCCGTAAAGA	639100
Lcu.2RBY.Chr1:rol12	CCAAGGATTTTTGGCCAATATCAAAAGATTTTCAATCTTGAAGAA	639100
Lcu.2RBY.Chr1:rol12	ACCATCCAATCCTTTGATTTCTCAAGTAGCTTCACATTCTGCAAA	639100
Lcu.2RBY.Chr1:rol12	TACTTCCACTGGTGTGAGTATAAGTCTAAAAAGCGTCGTTTTCTT	639100
Lcu.2RBY.Chr1:rol12	GGTGTTTTTACATTTATAACTATGCCACCCTGGTGGAACGTTATA	639100
Lcu.2RBY.Chr1:rol12	ttttagtaatattaatttatatgtacaaaatacttattttaaaaaac	639100
Lcu.2RBY.Chr1:rol12	tataagatggtgtaaatataatactttcatacatagactattcctct	639100
Lcu.2RBY.Chr1:rol12	GATTTCATTTTTCTCTGAAGGAAGTCTTTCTGATGAAAGACTACT	639100
Lcu.2RBY.Chr1:rol12	CTGGATGTGATCTTTGTCTGAAGATCTGAAATGATGTATCAAAAG	639100
Lcu.2RBY.Chr1:rol12	GTCGCATTAAACTGTTTATGTTTCTCTTGCTCTTAATGAAATTTC	639100
Lcu.2RBY.Chr1:rol12	CTTTTGTCTCTGACAATAGCCTTGTGATAATTCTGCTCTGACCTA	639100
Lcu.2RBY.Chr1:rol12	gatgaatcccaacatatggattctgattttaagatattaatatcatc	639100
Lcu.2RBY.Chr1:rol12	AAAATGCCAAGAACGTAATCATCAATCTTCCAGAGCTTGATTTTC	639100
Lcu.2RBY.Chr1:rol12	ACTGTGTAGATTCAAACCTGTTGACATATATTGTTAGCGTACAAA	639100
Lcu.2RBY.Chr1:rol12	AAAAAGATTCAAATGAAAACGATCAACATACAATTTCGTTCTTTC	639100
Lcu.2RBY.Chr1:rol12	TTGTTTCTTATACTCTTATCTCTTAAGGCGTTGTAATTCTTCAAT	639100
Lcu.2RBY.Chr1:rol12	ttgtctctgatacatttcctcttaaatttttgttaaaaaagattgtg	639100
Lcu.2RBY.Chr1:rol12	CTTCGCACTGGTGGATATAGTAAAAAAAGGTCGTTTTTTCTTATC	639100
Lcu.2RBY.Chr1:rol12	ATTTTTACACCTATATCTTCCACTGTAAGGTTGGAAAGTATATGT	639100
Lcu.2RBY.Chr1:rol12	ctcttaatcgactggtaaaaagaagttgtttttacattacttataac	639100
Lcu.2RBY.Chr1:rol12	ggaagtatagtctaaaaagagtcgttttacgtttatctgtaaaaatt	639100
Lcu.2RBY.Chr1:rol12	AGGTAGAATTTTCGAGAGAACAACATAAGCATGAAGTTTCAATGG	639100
Lcu.2RBY.Chr1:rol12	gtaattttatattttattgtacaatataatttaaaaaaacattcagg	639100
Lcu.2RBY.Chr1:rol12	atagctcttaagataaaaagtgtaatataaaatactttcatcagaga	639100
Lcu.2RBY.Chr1:rol12	TGTTCTCACATTCTGTAAAAAAAGGTTGTTTTTATACCTAACTTC	639100
Lcu.2RBY.Chr1:rol12	ACTTATCCTGTATAAAAGGTCGTTTTACATTTTACTCCACGGGTT	639100
Lcu.2RBY.Chr1:rol12	GTCGTTTTTTTATCTTTCTGTTTAGTAAAAAGGCTGTTTTATACACT	639100
Lcu.2RBY.Chr1:rol12	TTTTCTATAGGAATACAGAGTTCTGTGAGTAATAGATTTGACATGA	639100
Lcu.2RBY.Chr1:rol12	aaacacaaacagaatgtttttttatacttataaaatcattagattta	639100
Lcu.2RBY.Chr1:rol12	ACCACAACTGTGCTAAAAGATTTGATTAAAGATTGATACATAAAA	639100
Lcu.2RBY.Chr1:rol12	atatattttaaacttgttcgatacatactttaaaagagaagtgctat	639100
Lcu.2RBY.Chr1:rol12	TAACAGCAAAATCATCAAATAAAACATTGCCTACATCATGAATAT	639100
Lcu.2RBY.Chr1:rol12	TTGGAGTTATTTTTCACCTTTTTATTGGCGTTCATAATTTTGGTG	639100
Lcu.2RBY.Chr1:rol12	GGATCAAATGATCGCAGTGCAGAAATTGCGGTTCCTGAAATTCCA	639100
Lcu.2RBY.Chr1:rol12	atcctttaaaacaataatgattttttttaatagaggatactatcatt	639100
Lcu.2RBY.Chr1:rol12	ACACCAAGTTTTTATTGTAAACGTTAGAAATAAGAGAACTCACAG	639100
Lcu.2RBY.Chr1:rol12	GATTGATGCAGCTGCAAGCAGAACTCGTTAAACGAAATATAGTAA	639100
Lcu.2RBY.Chr1:rol12	ATCACTTTGGACGAAACCTAATAATTAAAATATATCAAACACAACC	639100
Lcu.2RBY.Chr1:rol12	GCTAAATAGCCAAAATCCATATCAAGCAATCAGCATCCAGGAGTC	639100
Lcu.2RBY.Chr1:rol12	AATGGAATCCATATCACAAATCAGCCTAAAATACATAGAGAAAGG	639100
Lcu.2RBY.Chr1:rol12	TACCCGTTAAATTAACATTCCATTGTTCGATACTGCTCATACGGT	639100
Lcu.2RBY.Chr1:rol12	TCCCCTTTGCGAATAGACAAGATACTGTCAAAATAGCTATGAACC	639100
Lcu.2RBY.Chr1:rol12	atatgataaccacagaatttaagtataaaaaaaactaacattaatac	639100
Lcu.2RBY.Chr1:rol12	TTGGTACAGGTTCAGGAGGTTACAATGATCTGGCATAGGCAACTG	639100
Lcu.2RBY.Chr1:rol12	TGGTTTCCTAATCAACCAAAAGTTACAAAATTTGAATTGAAAAAA	639100
Lcu.2RBY.Chr1:rol12	GTTAGAGATGCAGGCACTCAATAACTGACTCTGTCGTAAGCACAG	639100
Lcu.2RBY.Chr1:rol12	AGACTAAGGATCTCACAAGCCTTCCCATATAAAACTTATCCGAAC	639100
Lcu.2RBY.Chr1:rol12	AAGATTTTGAGTAGATAACCAGCTAGTAAGAGTAGACAATCGACC	639100
Lcu.2RBY.Chr1:rol12	TAAGAAGGTAAAAATCAACAAGTAGCATAGAAAATACAGGAAAGT	639100
Lcu.2RBY.Chr1:rol12	CAGATGGGCCATAGAATGGCCATGAGTTATACTATATAATAAAAA	639100
Lcu.2RBY.Chr1:rol12	GGCAATCACAACCATCATTTAATCAGTTAATTTCGTGCTAGTCCC	639100
Lcu.2RBY.Chr1:rol12	CATTCAAAGAGGATAACCAACCTTCAACACAATTAATTGGATGTA	639100
Lcu.2RBY.Chr1:rol12	TAAAAATGCCATATTATCATAATAAAAATGAGCGACTCAGGAACT	639100
Lcu.2RBY.Chr1:rol12	AAAATTGGACCGCCAGCATGACCCTGACAATGTACAGCTGAACAT	639100
Lcu.2RBY.Chr1:rol12	ATCATTCATGTAAATGGTAACTTTAGTCAAAAAAAACATAAGACAGT	639100
Lcu.2RBY.Chr1:rol12	CCTCGCATCAGTCGAAAAGTAAATAGCAACATGTTGTTGCTGTGA	639100
Lcu.2RBY.Chr1:rol12	GCTCTGACTGACCTCTTACACACAGCGTCTAAAGTAATCGAAAAA	639100
Lcu.2RBY.Chr1:rol12	atatgctgcataaaataagaataaaccagttgcaatataaaagtaac	639100
Lcu.2RBY.Chr1:rol12	CATTATTTCAAAACTTCCGCTCAAGTAGGAGGTAATGAAATACTT	639100
Lcu.2RBY.Chr1:rol12	ACCAAGGTCACAATGGTATGTAAATAAAATCATGTTGATACTTAA	639100
Lcu.2RBY.Chr1:rol12	CAATAACATATTTGGCGAACGAGATGAGAACAATAGCTAATCATT	639100
Lcu.2RBY.Chr1:rol12	CCTAAAACGCATCATGCAATAATCAGATTATGACTACACATTCCC	639100
Lcu.2RBY.Chr1:rol12	CATCAAGAATTGAATCAACTCCAATGTGTTCCTTGCCTTAGAGTT	639100
Lcu.2RBY.Chr1:rol12	CACATCAGCCAGCATTTAATACGCAAATCAATATGAAGAGAGTAT	639100
Lcu.2RBY.Chr1:rol12	tagatttataatagattcattcttaccaaaaccaaatagtcacaatc	639100
Lcu.2RBY.Chr1:rol12	CGCCAAAGAAGAGGAAGAAGAAAGATCCGAAAAACCATAGCAAAA	639100
Lcu.2RBY.Chr1:rol12	tgaatttaaagtcttgttttcttaaaaaaaaaacaaattgaattttt	639100
Lcu.2RBY.Chr1:rol12	atattaggttgattaatttgtttttttatttatttacaaattgggct	639100
Lcu.2RBY.Chr1:rol12	ttatccataaaggtgattaatttaatcgagttgttatttttagttga	639100
Lcu.2RBY.Chr1:rol12	AATGGGTTATTTGATTAATAGTTTACTCGATTTGTGTTGTTTAGG	639100
Lcu.2RBY.Chr1:rol12	agatccatattctcttattctcaaattacctaaaactcaaataaaat	639100
Lcu.2RBY.Chr1:rol12	AAAATCAACTTCTTTTCAAAGTAAATGCTTTGATCCAAACTATCA	639100
Lcu.2RBY.Chr1:rol12	catttttataataaatcggttgaaaagaagatgtgtaggaatgtatc	639100
Lcu.2RBY.Chr1:rol12	ttatttcttttctcatttaaaatcaagaaattattttctaaaaacga	639100
Lcu.2RBY.Chr1:rol12	AATGCTAAAAAAGAATATAAATCCCTCTTAATCTAAGGTGAACGA	639100
Lcu.2RBY.Chr1:rol12	ctttgttttccttggatttcttaattaaataattaatttaaaatacc	639100
Lcu.2RBY.Chr1:rol12	ttttagctaaattttctcccatattaaataaaatttagatttggagc	639100
Lcu.2RBY.Chr1:rol12	GGACCATTTACGATTGACGTTCAAAATCCAGAGTTTAGTTATAGA	639100
Lcu.2RBY.Chr1:rol12	tcaattcaattgttgatgtaacttaattgttattaaatgatatcata	639100
Lcu.2RBY.Chr1:rol12	ttgatatagggtatatgagaaaattttaaattttatactaagaagtg	639100
Lcu.2RBY.Chr1:rol12	GTTAGCCCTTGAAAATAGTGAGAAGATTATTGTTGATGTACGTTA	639100
Lcu.2RBY.Chr1:rol12	GAGCGAGAGGTGTGAGTGTTGAACTTGTTATGTCACGCATATATA	639100
Lcu.2RBY.Chr1:rol12	GGGTATCTTTGCAAGAACATTGTTTGTCACAATGAGTTAAATTTT	639100
Lcu.2RBY.Chr1:rol12	GAACAGTTTAGAGAGCGCCTGCGCTCTATGGTTTAAGAAAATGTG	639100
Lcu.2RBY.Chr1:rol12	AGTCTTTGATTATATCTCCGAAGTAATGTCTTTAACGATTGATGT	639100
Lcu.2RBY.Chr1:rol12	ACTGGGTGAGGATACTAGCTAACCTCGAGACGCCGACTTGTTACA	639100
Lcu.2RBY.Chr1:rol12	TTCAACATCAGCATAAGGATTGTTCCTAACAAAGCGAGTCTTCCG	639100
Lcu.2RBY.Chr1:rol12	TATGGAGCCACATACATGAAAGTATGGTCAATGAGGAGCTAAAGG	639100
Lcu.2RBY.Chr1:rol12	AAAGGAAATCGATCTAGACTTGAATGACGAGACATCCTCTGGTGA	639100
Lcu.2RBY.Chr1:rol12	gcaatgcgccgaaacaatgagggagctctcaggtcaaatcccc	639100
Lcu.2RBY.Chr1:rol12	GAGGAGGATGAATATGCAATAATGAGATCAATAGCTACAACACTT	639100
Lcu.2RBY.Chr1:rol12	AGGATCATACTACCGATTTAGGATTAGTACCGGAGTAAAATTCCA	639100
Lcu.2RBY.Chr1:rol12	CTGTAGCATGGCTTCTCAAGCTTCTCGGTGATGAAAAATTACTTA	639100
Lcu.2RBY.Chr1:rol12	GATAGCTTGTCTGTACCATTGAATGGTACATGCAAGCAGAGCGCA	639100
Lcu.2RBY.Chr1:rol12	ATAGGACCTTCAACTGTAATGATTCAAGGAGTAAGGCACAAAAGT	639100
Lcu.2RBY.Chr1:rol12	CTGTCATTACTACCCGGGTTTGCAAAGATTCAGCTCTCACCGAAG	639100
Lcu.2RBY.Chr1:rol12	ATGGGTAAGATTCAATTAAGCTAACCTAAAAATACTATGAGCGGA	639100
Lcu.2RBY.Chr1:rol12	TTTCCACCTGACATCATCCGAAATTAAGAAAGAATATATTAATTAGT	639100
Lcu.2RBY.Chr1:rol12	ccgccacaacgcggggtatctattctcgtcatgttcctcaaca	639100
Lcu.2RBY.Chr1:rol12	ACCCAAGGTGTGCTCAATCTTTATTCCAGCATTTTCTTATTCGTT	639100
Lcu.2RBY.Chr1:rol12	AAACGCCTAAGGCGAAGTTTCATTCTCTACGTGAGGGAGACAGAA	639100
Lcu.2RBY.Chr1:rol12	AAACAAAGTACAAGATCTGACTGAAAGCCATTCGCTACTTCCTAG	639100
Lcu.2RBY.Chr1:rol12	CTCTGTTGATGAAACATGAAGCTACTCCCAAGCCGAGAATCAACA	639100
Lcu.2RBY.Chr1:rol12	TACCATCCATTCAGATCCGAATCTTCTATACTATCAAGATATACG	639100
Lcu.2RBY.Chr1:rol12	catattgttaacaaatgaagagaaaccatgtaactaatataaccgaa	639100
Lcu.2RBY.Chr1:rol12	CTTGTCAACTTTGAGCCTCAAGTAAGAGTTTTCTTTTTCGTGAGA	639100
Lcu.2RBY.Chr1:rol12	CTTTTTAACCCGTGTATAGAGTTCGGCTAAATTAATCGAAAGATC	639100
Lcu.2RBY.Chr1:rol12	GTTTCCATATGATCAACCACTCCATCTTTGAGAATCCAAAGACGC	639100
Lcu.2RBY.Chr1:rol12	ATTCAAGATCACACGCTCAACGCATTCCTCGATCACACGACTTAT	639100
Lcu.2RBY.Chr1:rol12	ACACCAACTAAAAAGTCTCAAACAAGAACAGTATGGGATCAAGAC	639100
Lcu.2RBY.Chr1:rol12	TTGATTTAACTCTAATGATAGATTGAAAGGAAGATCAAAGTGAAGT	639100
Lcu.2RBY.Chr1:rol12	CTATGTAATGAACCATATCTTTATTCATAAACCAGTATCCAAAGCC	639100
Lcu.2RBY.Chr1:rol12	AAAGTCCTAATTGAAATCGTGTTAACTATGGAAGCATGATCAAAT	639100
Lcu.2RBY.Chr1:rol12	TTCTAAAATTTATTAAAAATATCGCCAATGCCACCATACATTATTCT	639100
Lcu.2RBY.Chr1:rol12	ATCAATTTCAAAACTTGTACAAAATGATTTATTTTTCAAAGGGAACA	639100
Lcu.2RBY.Chr1:rol12	AGAGATCGCAAACAAAGCGTTCCATCAAATAACGTTGCTTCAAAG	639100
Lcu.2RBY.Chr1:rol12	AAGATCATACCAATCAAATCGTCATCGCCGGCGATCGCTCCAAC	639100
Lcu.2RBY.Chr1:rol12	aggctcaagtgctccagatcgaaccacttcaagcgggtacaat	639100
Lcu.2RBY.Chr1:rol12	ATGAAACGGTTAAACATTTAAAAGTCCTAAACATTTGGAATATGC	639100
Lcu.2RBY.Chr1:rol12	ggggcaagttttcggcgcgaagtcttcacatcttcaagctcga	639100
Lcu.2RBY.Chr1:rol12	TCAATAACCGAAAAATTCAAAGTAAGTATTAAATCATTCTAGCTTGG	639100
Lcu.2RBY.Chr1:rol12	TTTACAAAAGCACTTCAACTGTTCCATTAATTCTTCAAGTAGGCA	639100
Lcu.2RBY.Chr1:rol12	ATAACCATGGCATACCATTTCATGCAGACCCAATCACAGTAGTAT	639100
Lcu.2RBY.Chr1:rol12	TGTCGGGCTTACAAGCGGCTGTTAATTTCTAAACCAATAAGACTG	639100
Lcu.2RBY.Chr1:rol12	AGTAGATATTCACACCAAGCAATACTGGCCTTTCATCCTCAAGTA	639100
Lcu.2RBY.Chr1:rol12	TGGCATGTCTCAAAATCCAAAGAGGTATCTCGAGATATTTCTCGC	639100
Lcu.2RBY.Chr1:rol12	TCTCAACCAAGTATTCTGCATTTTCGCATCCGATGATCCGTTACC	639100
Lcu.2RBY.Chr1:rol12	GCAGGCCTCGGTATTTTCTCGATCCAAAGATGACCGCTACCTTCA	639100
Lcu.2RBY.Chr1:rol12	TTTCAAACTAAAGTGGTATTCTCGTAGGTATTTTCTCGATCCGAT	639100
Lcu.2RBY.Chr1:rol12	GTCCGATGTCCCGCTCTTTTTCTCAAATCCACAGAGCTCGTATTT	639100
Lcu.2RBY.Chr1:rol12	AATGATGTCCCGCTCTTTTCTCAACCAGCCGTATTCGTATTTTCA	639100
Lcu.2RBY.Chr1:rol12	ATCCAGTTGGTATTCTCGGTATTTTCATCTGCAATGACTGGGTAT	639100
Lcu.2RBY.Chr1:rol12	CTGATGTCCTCGCCTTTCTCACAAACTAAAGGGTATTCTCGTATT	639100
Lcu.2RBY.Chr1:rol12	GATGATTTGTTACCTCAAGTCCAAGTGATGTCCCCGCTCTTTTCT	639100
Lcu.2RBY.Chr1:rol12	TCGGGTATTTTCTCGCATCCAAAGGATGATCTATTACCTTCAAAC	639100
Lcu.2RBY.Chr1:rol12	TTCTCACACCTACGTAGTATTCTCCGTATTCTCCCAAGTCCTATA	639100
Lcu.2RBY.Chr1:rol12	TATACTTTGCACCTCTAAAGCCTAATATACGGTATCTAATAAGCC	639100
Lcu.2RBY.Chr1:rol12	CTCGGCTACAACTACATCTTTCTTTCTCTTATACACTGATATGTC	639100
Lcu.2RBY.Chr1:rol12	TGGAACCGCCTACTAATTTGTTTATCGAAAGAAATTTTAGTGTCT	639100
Lcu.2RBY.Chr1:rol12	TCTATTTGAACGCCGCCACCTTTCGCTATCGATGAAGATGATCAA	639100
Lcu.2RBY.Chr1:rol12	CCTGCACGCCCTTCAGCTTCCTCATTTATCAATTTCAGATACATT	639100
Lcu.2RBY.Chr1:rol12	acattaaattatcatacgcatattctttaaacttacttgctttaata	639100
Lcu.2RBY.Chr1:rol12	TCACAAGACAAACGCCATAAAGTTTGAAAAAAAATTAAAATATCC	639100
Lcu.2RBY.Chr1:rol12	AACATTCAAACCAACTTTATGCACATCTATTAATTCTATCCAATT	639100
Lcu.2RBY.Chr1:rol12	tattgagcactaatatcaatttaaatttgtatatttataccttaata	639100
Lcu.2RBY.Chr1:rol12	gctataccaaatataattcttgaattttaatgctagcttcacatatg	639100
Lcu.2RBY.Chr1:rol12	aatataatggtttcgatgtgatttaattccttatagataaaattctt	639100
Lcu.2RBY.Chr1:rol12	ttttgtacaaaatgataatgttcatctattttcttgtttgtttaaac	639100
Lcu.2RBY.Chr1:rol12	aaccaacatgttaacaattcaaatgcagtactaacttgtattatatt	639100
Lcu.2RBY.Chr1:rol12	GAAAATAATAAATAGATAGATTTGCCTGGCTTATCACACAAATTAGG	639100
Lcu.2RBY.Chr1:rol12	TTATGTATAAAACAAGAGTCTTCATCAGTGGAGTGAGAGGGGAAA	639100
Lcu.2RBY.Chr1:rol12	taataatcaaacttattttaattttaagcaaaaaacaaataaaattc	639100
Lcu.2RBY.Chr1:rol12	TTCAATTACAAGTAAAATTCCTATCCCTATTCTACATCATCCCTT	639100
Lcu.2RBY.Chr1:rol12	TCAGCAAAGTTACGAAAGGAAATAATTCCAAGTAAACTTATCCTC	639100
Lcu.2RBY.Chr1:rol12	CAAATTCATTCCAAAACAAAATAGTCACTTTCCATATTGGTGGTG	639100
Lcu.2RBY.Chr1:rol12	AATTCAATTTCATTCCAAACTATAGCAGTTGATCATTTCGGGAAC	639100
Lcu.2RBY.Chr1:rol12	AAAGATCAAAACCATAGCAAAGTAATGCTTACCGAAAACAAAAAA	639100
Lcu.2RBY.Chr1:rol12	GCAGCGGGAATGAATTAAAGTCTTGTTTCTTTAAAAAATGAATTT	639100
Lcu.2RBY.Chr1:rol12	TCGATTTTAGACGTGGGAATTACTGGGGCGAATTGCAGTAGCTTA	639100
Lcu.2RBY.Chr1:rol12	AAGAGGAAATGTTTGGATTCTAGTTTTTTCTTTCTCTTTCCTCTT	639100
Lcu.2RBY.Chr1:rol12	ttctcttattttcaaaataatatttgatgtgtataatgagctatcat	639100
Lcu.2RBY.Chr1:rol12	aagaatttaatcaatagattactgctaattatttgattaaatacaat	639100
Lcu.2RBY.Chr1:rol12	CTAATCAATCACTTATCCCATAGTGACACTAATCTGATTTTGTTT	639100
Lcu.2RBY.Chr1:rol12	atgtaaataattaattacaatttaagtgcactaaccatatttaattt	639100
Lcu.2RBY.Chr1:rol12	ATGGGTTATTTGATTAATAGCTTAATCGATTTGTTGTTTTAGGTC	639100
Lcu.2RBY.Chr1:rol12	TAGATAATGGTACCTTCGACATTTTACATGCAAATTAGATTTTTTTT	639100
Lcu.2RBY.Chr1:rol12	ccataatttcttatctcaaataatctaaaactcgtataaaattgttc	639100
Lcu.2RBY.Chr1:rol12	tattattatcctcaaatattttcaaatcactaaatactgggtcaaca	639100
Lcu.2RBY.Chr1:rol12	AAAAAAACATTTTTATAATAAATCGTCGAAAAGAGACGCGAGGAT	639100
Lcu.2RBY.Chr1:rol12	CTCCTCACAAGAGTTCAATTGTCGTCGTACTCAGCTTGGGATTCA	639100
Lcu.2RBY.Chr1:rol12	AAATAAATATTTTTGGGATGAAAGGGAACACCGGACGTATCTATC	639100
Lcu.2RBY.Chr1:rol12	ACATTTTAATTAAGTTAGTCGAATGCCTAGTGGTTAGGAATACCT	639100
Lcu.2RBY.Chr1:rol12	AATCAAATCAAACCCATCGTGACACTCATATTTATACTACAAGAT	639100
Lcu.2RBY.Chr1:rol12	CATAAGACATCTGAAAGTCGCTCACATTAAACCGAAACCACACCA	639100
Lcu.2RBY.Chr1:rol12	TCGAATCTACTAAGTTCTAATTCTCTTATACCTAGGATATCGTGA	639100
Lcu.2RBY.Chr1:rol12	aaaattatttctaaaaaacgaatttaattaaaactaaggggaaacac	639100
Lcu.2RBY.Chr1:rol12	ttattttagagaatttaatgatgaataatgctcgtaaatcagttttt	639100
Lcu.2RBY.Chr1:rol12	tttcatatttaatttaaaaggacttaatgaaaataaagaattaagac	639100
Lcu.2RBY.Chr1:rol12	GCATAAAACAATGCATCCCCTTTACGTGAACGTAGAAAGTCCTGA	639100
Lcu.2RBY.Chr1:rol12	tgtcttctaattctccgcttaatacttaataaaatatttctaccaca	639100
Lcu.2RBY.Chr1:rol12	cctttgtttcctccttggatttctaattaaataatcgatttaaataa	639100
Lcu.2RBY.Chr1:rol12	TCTTTCGAAAAAACACACAAATCCATTGCAACCAAACGTTCTATC	639100
Lcu.2RBY.Chr1:rol12	CGCATAACCCAATTCTTTAATCCAAATTTCTTAGGGTTTTAGCTA	639100
Lcu.2RBY.Chr1:rol12	TTAACGGAGTTTTTTAGAACGGATGTTTAAAATCGTCACATTGTC	639100
Lcu.2RBY.Chr1:rol12	ACGAAGTTTAGGAGTCCGGCGTGCTCTCGGAAGAATAAACTCCC	639100
Lcu.2RBY.Chr1:rol12	cgcgctccgcactggccgaagagatcggtgaagatttcgcgat	639100
Lcu.2RBY.Chr1:rol12	GTGCAATCAGTTGCTACCGAAGCGATTCAAGACTGCTTTTCCGAA	639100
Lcu.2RBY.Chr1:rol12	AGCAATATGTCTCAAGGTGCAGTATGTCGCTCTCAAGATTGGTAC	639100
Lcu.2RBY.Chr1:rol12	AAATGGCGTGTACTGGCTTTCTACAGCTTCAGTTGTTAAGTTTCG	639100
Lcu.2RBY.Chr1:rol12	TAAGGCGATGCTATCGGGATGTGGTAAGACAAAGTACCGTGGATG	639100
Lcu.2RBY.Chr1:rol12	ATCCGGCATAAACGCATCGTGAACTCATACTTCCGGGTAGTGTTT	639100
Lcu.2RBY.Chr1:rol12	CTCGACCGAGGTACTGCTTATTAATGATGTCGAATTGACGGCTAT	639100
Lcu.2RBY.Chr2:rol21	AAAGATATCTAGGAAAGAAAACCCGAAACAAAATTGATTTGAAGA	559240
Lcu.2RBY.Chr2:rol21	CAAAAAATACAAGCAACAATCCATTTGAAACACATTTCATGTCTA	559240
Lcu.2RBY.Chr2:rol21	AAAACCCATAAAACCTTTTCATGTCTATACAAGACAGAAAAAACC	559240
Lcu.2RBY.Chr2:rol21	ATTTCTATACAACTTAGAAAAGAAGAAATTCAATTCAAAAGCAGTCC	559240
Lcu.2RBY.Chr2:rol21	atatcgaacctaatataatgaaaaaatacagaagatgaagatgagca	559240
Lcu.2RBY.Chr2:rol21	aagaaggaagttaaagatgaaatcttatgaaatatgtaatgaaggag	559240
Lcu.2RBY.Chr2:rol21	GAGGTTCAGAGAAGATGTTACCTAGAGGAAATGAGAAGATCTTTT	559240
Lcu.2RBY.Chr2:rol21	TCTTACAAGCATGAACTATATGACAAAAGAGAATAGGGAGGAGTT	559240
Lcu.2RBY.Chr2:rol21	GAGAGGGAAATGAGAAGTAGCAAGTTGAAATGATTTAAGTATAGA	559240
Lcu.2RBY.Chr2:rol21	GATTGGGAAATGCAATGACAATTAGTCAATTACAAAAATGACATC	559240
Lcu.2RBY.Chr2:rol21	ATTATGTAAAGAAGGGTAAATTAGGGAAAGATTAGGCATATTTCA	559240
Lcu.2RBY.Chr2:rol21	GATTTAATGGTTCTAGTCGAGACAAATATCACGATCGAACCCACT	559240
Lcu.2RBY.Chr2:rol21	ATGGACGAGGTTATGTGAACAATTATAGGTCTTCTAAATATTACC	559240
Lcu.2RBY.Chr2:rol21	TGGATGTGGAAAGAAAGACTATTAGTCTAAGTCGTGTAAGACACT	559240
Lcu.2RBY.Chr2:rol21	GAGACACAAGACATCCATAGAGGGAAGGAGTATGAAAGTAAATTT	559240
Lcu.2RBY.Chr2:rol21	TTGAGGTTGTTGATTTCATCGAAATAATAAACGAAATGAATATGA	559240
Lcu.2RBY.Chr2:rol21	TGTGTGGCGTGCTTGTATTAATTTTATATTTGTAATGTGTCCCAA	559240
Lcu.2RBY.Chr2:rol21	aatatattctctctttaatcgtatttctattttaagaaggttggact	559240
Lcu.2RBY.Chr2:rol21	AGACATTGCATTCCAAACACTAAAACTATTTACGCGATATTTTAC	559240
Lcu.2RBY.Chr2:rol21	atatttgatagaaggaacaaataatgctattgttatgtttatgtttc	559240
Lcu.2RBY.Chr2:rol21	gtgttgtatattctccaaaatcaaatagaatatcacatattactaag	559240
Lcu.2RBY.Chr2:rol21	aggtaaaaacactcgatacttattattttacacttttgattaaaaat	559240
Lcu.2RBY.Chr2:rol21	GAAAGAGAAAAAGAGGAAACTAATATTTATTTGGATTGCCGCGTA	559240
Lcu.2RBY.Chr2:rol21	gttactagcatgttattaagaatttcctgtatgcatgatattttcaa	559240
Lcu.2RBY.Chr2:rol21	GTTTGTTAGTACAACACTTGTATTTTTTTTCTTAATGGCAGTTACA	559240
Lcu.2RBY.Chr2:rol21	aaaagtaaatataaataatactaacatgtactaactccctcatttat	559240
Lcu.2RBY.Chr2:rol21	attttactaaaatgaaaatcaagttaattatattgcaagtttataat	559240
Lcu.2RBY.Chr2:rol21	atcatacacactttctatttataatataattatattgggttttttta	559240
Lcu.2RBY.Chr2:rol21	CTAAAACATCAAGACACTTAGAATTTATTAAAGAATGCACCACCT	559240
Lcu.2RBY.Chr2:rol21	actaaattaaatgaaggatattcttaataaaaaatgtcttatgctaa	559240
Lcu.2RBY.Chr2:rol21	ATGCTTTAACAATAACTAGACTCTACGTTCTACTCAACCTTTCCC	559240
Lcu.2RBY.Chr2:rol21	gtaagtttagtccttcaaaccatttatttaaaaaatagacctagaat	559240
Lcu.2RBY.Chr2:rol21	tttttattaaaattactatgatatctatgaggttcactgatcttttc	559240
Lcu.2RBY.Chr2:rol21	tgaattacaacaaatagaacaaattatgtaagttatgtagttggaac	559240
Lcu.2RBY.Chr2:rol21	CATTTATTCACACCGACATAGGAGCTTAGTAATTTGATAATGAAC	559240
Lcu.2RBY.Chr2:rol21	attttaatccaatgtttgatatgaaatatcaattgtgttgtataatt	559240
Lcu.2RBY.Chr2:rol21	TTAGTGAACAAATATCTATTTAATTTTACATGAGGCGGTAATGTTTG	559240
Lcu.2RBY.Chr2:rol21	TTTTAAAACTCGATATCTCAATCCATTAAAGTCACATTTGTGGTA	559240
Lcu.2RBY.Chr2:rol21	atcatattcatgattatcgtatcactataaaatagagtaatgtaaca	559240
Lcu.2RBY.Chr2:rol21	gctttctaaaaaaaaaatgaaaaattaacagggtttccttgtattta	559240
Lcu.2RBY.Chr2:rol21	aaattgtctctctttcgtgtgattcatctttttaaaatattaaaata	559240
Lcu.2RBY.Chr2:rol21	taattttgggagacattagaaacgtataataattaatttatcttatg	559240
Lcu.2RBY.Chr2:rol21	ataagatcctgacttaatttatattatggcttttatggattaatgtc	559240
Lcu.2RBY.Chr2:rol21	TGATTTTGTTTTTGAAACCATTTGGTCACGAGGATCGACACGAGT	559240
Lcu.2RBY.Chr2:rol21	tgagtctaaccttattatttgtattttgttattttgggtttaggtaa	559240
Lcu.2RBY.Chr2:rol21	TTCTCCTACCTATAAGGTTTCAATCCAAGCCTCTAATACTCCTAC	559240
Lcu.2RBY.Chr2:rol21	aatagacatttctctttccaaatattgatacttacaaagaataacca	559240
Lcu.2RBY.Chr2:rol21	AAAGAGCAAGATGAAACACTGTTAAGCCAAGGTGTCAAGGAGAAG	559240
Lcu.2RBY.Chr2:rol21	ACGAAAGAGAGAGAGTGGGAATATCTGTATTGCTTGTTTCTTTCT	559240
Lcu.2RBY.Chr2:rol21	AGCTTTAAAAACACAAAAATTATTTTAAGTTTCAGAGCAAGGAGT	559240
Lcu.2RBY.Chr2:rol21	tacttagtctaaattttataaccttttctgaagtgtttatttgagag	559240
Lcu.2RBY.Chr2:rol21	CTTCATTGTTACTAACATTGAAGAAACAAGGATTTAAATACCATGA	559240
Lcu.2RBY.Chr2:rol21	atgggtttcttaaaagtatacaaagaaaaacaaaagagaaaaattaa	559240
Lcu.2RBY.Chr2:rol21	CAACATAAAGGAAGAACTTCAACAATGGACGAGGTCATGTCCAAG	559240
Lcu.2RBY.Chr2:rol21	ATAGGCGGTTACAACTACTACAACAATAACTTCAATAATAAAGAA	559240
Lcu.2RBY.Chr2:rol21	TTGTGGAGAAAGTTAACTTCGAAGAAAAATTCGGAGAAGAAGAAA	559240
Lcu.2RBY.Chr2:rol21	ATGTATGTAGAGATCAATGAAGTGGCAACTATCGTATCAAGTCAC	559240
Lcu.2RBY.Chr2:rol21	ACCTATTTTGTATTTTTGGTGATTGTAAGGCTCAAAGCTATCGAG	559240
Lcu.2RBY.Chr2:rol21	GTTAAAGACAAGGAATTGACTATGGTTATGTATTTGCTCATGTTA	559240
Lcu.2RBY.Chr2:rol21	CATGGCAGATTTTTTCGTCATTCAAGTAAAGCAAGAAGGAAACAA	559240
Lcu.2RBY.Chr2:rol21	TTGGTTAAGAAACTTGTTGAAAGATTTAAAAATTCCACAAGAAGA	559240
Lcu.2RBY.Chr2:rol21	tttctttggaaaagaatcttgtttttttatgaaataagtatgcacat	559240
Lcu.2RBY.Chr2:rol21	gaaatattaaacatgattttggcctaaccttattttttgtattttgg	559240
Lcu.2RBY.Chr2:rol21	AAGCCTTATTTCCATCAAGTAGATCATGAGATAATGGACTTTCCA	559240
Lcu.2RBY.Chr2:rol21	GTGGTTCTATTTAAATGCGTTGGTTATGTTTTAATGTGGTCTTCT	559240
Lcu.2RBY.Chr2:rol21	TTTGGTTTTGGTTGTGCTCCTATTAATCATTCTTCCTTTAAGTAG	559240
Lcu.2RBY.Chr2:rol21	TGGGGGAAATTTTTTTTGTTCAATAACTTGGTAGTTGAAATTCAC	559240
Lcu.2RBY.Chr2:rol21	AAGTGGAACGTCGCAAGTTCAAGCTCATATCCTTACATATCTACT	559240
Lcu.2RBY.Chr2:rol21	gtacacatgaagaaaaattatgtacatttataaatttctcacattaa	559240
Lcu.2RBY.Chr2:rol21	catttataaaagaatttcataaagatctttaaaacttctaataaatt	559240
Lcu.2RBY.Chr2:rol21	aggtcattaattattttttaattctaattgcactaccataaagatga	559240
Lcu.2RBY.Chr2:rol21	AAAAATATCTCCCAACACGTCATAGTCTTCATCATATAATGGAAA	559240
Lcu.2RBY.Chr2:rol21	AAATAATATTAGTAACAATGTTTCATAATTAATTGGGGGCCATGC	559240
Lcu.2RBY.Chr2:rol21	CCTAGGTCCTTCCCTGGGCTGAGTTGTTAGTGTTAGTTGGTTATG	559240
Lcu.2RBY.Chr2:rol21	agtttttcttttcattgtaattttttcctatcaataatttggtgttc	559240
Lcu.2RBY.Chr2:rol21	GTGTTTTGTTTGCACAACTTGTGCCTTGTTTAATATTATTGATTT	559240
Lcu.2RBY.Chr2:rol21	TAACACCATCACATATTACATTAGTTAGAACTTAGATATTGCTTGC	559240
Lcu.2RBY.Chr2:rol21	tacacaataatagaatgtatggataattaaacaaagagtttctacat	559240
Lcu.2RBY.Chr2:rol21	ATACACATTTAATACATGTCTTTAGCCAAAATAGGAAGCCAATGA	559240
Lcu.2RBY.Chr2:rol21	ATTTAGAGGTTGAGTGTGTTTTCTCGGATTTATTAAGGGCCCCTC	559240
Lcu.2RBY.Chr2:rol21	GCTCCTATTTTGGCTAAAGACATGATGTTTTCTTGTTGTAAGACC	559240
Lcu.2RBY.Chr2:rol21	CGATGATTGTAAGCATGATTTCCATTAGAAATGTAGGTAATAACA	559240
Lcu.2RBY.Chr2:rol21	gatagcttattttaagaaaaccattaaccactaaggatatataggaa	559240
Lcu.2RBY.Chr2:rol21	AAGTTTCGAGTGACCAAGTATGAATTTTACACTTAAGAGACGAGA	559240
Lcu.2RBY.Chr2:rol21	TGAATTGGATCACATAAAGTAAAGTATGAATAATCCTAGGGCTAT	559240
Lcu.2RBY.Chr2:rol21	CTTAGGTAATGGCAAGGATGGTTACTAAGAATCGTGATCAGACAA	559240
Lcu.2RBY.Chr2:rol21	ACGATATAGTAACATGATGGTTACATGGTACTACGAGTATATCGT	559240
Lcu.2RBY.Chr2:rol21	tttagatacatataaggagtgatatagcttaatacacaatgtataac	559240
Lcu.2RBY.Chr2:rol21	TAAATCTTATCAAGTACTAGTAGGATGTCGTTGATCCCGTAATAC	559240
Lcu.2RBY.Chr2:rol21	AAGTTTTAATAGGATGTTATTGTCCTGCAATACCATAATCAATATGA	559240
Lcu.2RBY.Chr2:rol21	TGGACTAGAGAATGAATCTTATTCCCCTTAACTTCCCCTTAACCT	559240
Lcu.2RBY.Chr2:rol21	aaacctgtgtcattataacataaactatcaaatgtttcatattcaaa	559240
Lcu.2RBY.Chr2:rol21	TGTAGGCAACTTGTTTGATTTGTGGTGAGACATTTTGTCTTAGTT	559240
Lcu.2RBY.Chr2:rol21	CTACTCAGCCTGTTTGATTCGCTACAACATTTATTTTCAATTTTT	559240
Lcu.2RBY.Chr2:rol21	atttgagattttattaatattcatttttgggaatttttttttaattt	559240
Lcu.2RBY.Chr2:rol21	aagattttgttaaatcataaatctgattgaaaagatttatttggata	559240
Lcu.2RBY.Chr2:rol21	gaataagatttggtttcaatgaagaaaaatagatttacaaatttttt	559240
Lcu.2RBY.Chr2:rol21	TTTTCTATTGGACCATATTTTCTATTTAAGCAGAAGATTCTCCTT	559240
Lcu.2RBY.Chr2:rol21	TGAGATTCTTTTTGTTTTTTTTTGTGTGTAATACTCTACTATGGAGA	559240
Lcu.2RBY.Chr2:rol21	TGTCAAAATTTGTGATTTGAATCTCTTCTCGTATAATTGGTTCTT	559240
Lcu.2RBY.Chr2:rol21	AGTCATTGAGTGAAATGAAGAGATCTCGGATTCATGGAGAGTCTG	559240
Lcu.2RBY.Chr2:rol21	CTAAATTAGGAGAGCTCATATGAGACTACTTGAATTAATGGATTTC	559240
Lcu.2RBY.Chr2:rol21	CTTATCGAATAGAATTTCACTAAGCAAACACACATGTTTTCCATA	559240
Lcu.2RBY.Chr2:rol21	aaaatatctttcacaaatttgtttaaactagcttcttaccatattca	559240
Lcu.2RBY.Chr2:rol21	TTTTGTGAAATGTAGGTTGTTGTAAATCGCATCTTTATGCAATGC	559240
Lcu.2RBY.Chr2:rol21	CGAATTCAACAAGTCATGAACTCTCCACCTTTATTTGTTCTAAGA	559240
Lcu.2RBY.Chr2:rol21	ACTGACTTTTTCAACAAGACTTTGTACCTCTTAAAAACATCAAAT	559240
Lcu.2RBY.Chr2:rol21	TGGAAGGTATAAGTCCAACTTTTTCTACTAAATTCACTTGTGAAC	559240
Lcu.2RBY.Chr2:rol21	CTACATCCTTTAGATGTTATATTAATTGGTTCACAAATGTACGAGT	559240
Lcu.2RBY.Chr2:rol21	TGGTCATTTGTAAGCACATAGGAATCAAAACTGGTGCAAAAATAA	559240
Lcu.2RBY.Chr2:rol21	CATGGTCATCCCTTTTCTTCATGAAACACTTTGTAGGTGTCATTA	559240
Lcu.2RBY.Chr2:rol21	AGTATATTTTGTAGCAGTTGGTCTATGCTCAAGAGATTGTTTCTT	559240
Lcu.2RBY.Chr2:rol21	TTGTCGACAATTGCAAGTATTATCGCAACGTAATATGTGACAGAT	559240
Lcu.2RBY.Chr2:rol21	CACTTATACTTTATTTTAGCCCTTGGACAAATACGTATCAAACGG	559240
Lcu.2RBY.Chr2:rol21	TTCAAACAATAATTATGTTCCTGTTTTCACAATGACTTTTGCCTT	559240
Lcu.2RBY.Chr2:rol21	TCTTCAATGCATTACATTATTTTCCTACATTGCGTAAACACTGTC	559240
Lcu.2RBY.Chr2:rol21	GGGGACCATGTGCAAATTTTTCATCTAAATATTCAGATTAGATTA	559240
Lcu.2RBY.Chr2:rol21	CCAATATTCTGATACATAATAAAGCTGCTAAGTGGCAAGTTATAC	559240
Lcu.2RBY.Chr2:rol21	tcacatattacatgatactagattggattgtgataaaaagtgttatg	559240
Lcu.2RBY.Chr2:rol21	agtaacttgccaaaaggtattgggaccctggcgtggcgtgagg	559240
Lcu.2RBY.Chr2:rol21	AAAGAAAAGAGTGGTCCTAGACGATAAAAGGTTAGCTAGAGTTTG	559240
Lcu.2RBY.Chr2:rol21	GTGTCTAGGATAAACACTTGTAACAAAAGAGTGAGTGCGAGTAGT	559240
Lcu.2RBY.Chr2:rol21	ATATTTATTTGTCCTCTTCACGAGGGCATTGTGTATATAATTATAG	559240
Lcu.2RBY.Chr2:rol21	ATTTACTATAAGGAGTACAATTGTCAGTTAGTTGTACACCATTATG	559240
Lcu.2RBY.Chr2:rol21	gtaaggtagaggtttatattgaatttatgagtacaaaagaatttctc	559240
Lcu.2RBY.Chr2:rol21	ATTTGTGTACAATTCATTTGTGTGTCGCACTAATTCAATGGTTGA	559240
Lcu.2RBY.Chr2:rol21	CATGATCCATATCTTGATGTCAAATCTTGCTTATAATGGCGGAGA	559240
Lcu.2RBY.Chr2:rol21	AATTGATATAATTGTATGCGAACGAAAAAAACATTAGTTGTGAAGA	559240
Lcu.2RBY.Chr2:rol21	AAGATTGTTAGTGTGAAAGTGTCCATTAAAAACCCAAGTTGAATT	559240
Lcu.2RBY.Chr2:rol21	atataattaaaaacaatcacacaaaaattcagtgagttttatacacc	559240
Lcu.2RBY.Chr2:rol21	tatgaacataacaaattgtttacattaatacataggtgtttacatag	559240
Lcu.2RBY.Chr2:rol21	atgttgttaggattgaattttaaatcaattgtctacatctatttaat	559240
Lcu.2RBY.Chr2:rol21	attaattgagttatcttacccactccaaaattttaaatatttaaatc	559240
Lcu.2RBY.Chr2:rol21	gttatttaagatcaattattcttttatgtctatttttttataaaaaa	559240
Lcu.2RBY.Chr2:rol21	TTTTATCCTAGATATTCTGTTTGTGAATGTTCACACTGTCACAGT	559240
Lcu.2RBY.Chr2:rol21	gcacatgaacaagagataagttgatatacatgtgtaaataaataaaa	559240
Lcu.2RBY.Chr2:rol21	TTTCTCACTTAGTCCAATAATTTTCTGTTACCCATGTGAGAGAGT	559240
Lcu.2RBY.Chr2:rol21	GGTGTAACATTAGTACAAATTTTGTATTCTAGGAACAAATATGACAC	559240
Lcu.2RBY.Chr2:rol21	AATCTATGTTAGGCATGTCCTAGCACTCTTCTCTTCTTTTGAAAC	559240
Lcu.2RBY.Chr2:rol21	catttcttttttggctaaacatacttttcaaattttcaaatattgaa	559240
Lcu.2RBY.Chr2:rol21	acgaataaaacaattattaggtttctttaaataactcatcaactata	559240
Lcu.2RBY.Chr2:rol21	ATTTGGTTACAATCACTCTTATGTGAAATGAAAGAGAATACACAC	559240
Lcu.2RBY.Chr2:rol21	attaatctcatataaaattggcttattatatatttctttttgtgaat	559240
Lcu.2RBY.Chr2:rol21	AGGGAGAGATTTCTGAGATGCTTGATTGAATCTTTGTTTAATGAC	559240
Lcu.2RBY.Chr2:rol21	catcctgctataagtaggaacaaaattattttcgagtttattgaata	559240
Lcu.2RBY.Chr2:rol21	tttcgtgtagcgataatttaattatgagagaaataaaactagtacct	559240
Lcu.2RBY.Chr2:rol21	cctagaactctttcttcaacatcattatcataacttaatgattgtag	559240
Lcu.2RBY.Chr2:rol21	AGGATTGAGAAAGTCATTGATGAAAACTTTGAATCTTCAACTAAG	559240
Lcu.2RBY.Chr2:rol21	GGATTCCATTGGCTATACAATTTGCAAGTGAAGATAGCAATTCCT	559240
Lcu.2RBY.Chr2:rol21	ttcttccaccttatcatataatcaaacacatacatagttattttttg	559240
Lcu.2RBY.Chr2:rol21	TATTATAATAATCGAATGCAATGTAAAAGCTTACCTTGTGAATAGGA	559240
Lcu.2RBY.Chr2:rol21	AGGAAAATTCTTGGAAACCTGCTTTTTGTAAAAGCAGTTTTTCCA	559240
Lcu.2RBY.Chr2:rol21	CATAAGAGAAATTGCTTCCTAATAAAAGTAGAGCTTTTGCTGATT	559240
Lcu.2RBY.Chr2:rol21	CATCACATATTTGACAATTTAAAGAAGCTACAATTGCCTCAATAG	559240
Lcu.2RBY.Chr2:rol21	TGCTCCCTTTGACATGATTATCTTCCTGCAACACATCTGCTATTG	559240
Lcu.2RBY.Chr2:rol21	aaacttattaaataatcacttaagttgagtgaaattaccataagatc	559240
Lcu.2RBY.Chr2:rol21	GAAGGTAAATGAAGAAAATGTGCATTGTGCTTAATCCACTAAATC	559240
Lcu.2RBY.Chr2:rol21	gttcttctgttgtgttttccaaaataatatcgagattaaaaaaagtc	559240
Lcu.2RBY.Chr2:rol21	CAGTCTCGGTGTAAAAAATTATATACAGTCAACAAATCATAGCCA	559240
Lcu.2RBY.Chr2:rol21	GATTTATTGACTGTATGATAACTCTTTACATAGACGTTGTACATCAA	559240
Lcu.2RBY.Chr2:rol21	caaatcggatattatatgataagaatacgaacttcatacctatcgag	559240
Lcu.2RBY.Chr2:rol21	AATAGCAAAGACAATGCGTAACGACTTGAATTTTGTTTCCTTCCA	559240
Lcu.2RBY.Chr2:rol21	ACGCAACACAAAATCATCGAAATGGAATTCTCCCTCTCATGAATC	559240
Lcu.2RBY.Chr2:rol21	GTCTTGCATTCTCTAAGTTCTTATCTTCATCGAAACAGTTAAGAA	559240
Lcu.2RBY.Chr2:rol21	ATAACGCGGCAACTTGAGGACTACATTGAACTGTGAAAAGTGTCT	559240
Lcu.2RBY.Chr2:rol21	ATTCCAACACTCTAAGAATCAATGGCACCCATTCCGACGATATCA	559240
Lcu.2RBY.Chr2:rol21	ACCGAAGCCTTGAGAAAAAGACTAGTGCTTTTTAAAAGTCTCACA	559240
Lcu.2RBY.Chr2:rol21	GGATCAGAATTCAGTATGATTTGTCTAATCGCGTCGTTTCTTGTA	559240
Lcu.2RBY.Chr2:rol21	ATTGATATAATCAATTCAAGAATTTCGTCTTCGGTCGAGACAAAT	559240
Lcu.2RBY.Chr2:rol21	CCTTCAATTACATTAGTTTGTGTCAATGCTTCTTCAATGAGAGGA	559240
Lcu.2RBY.Chr2:rol21	GCGAATAGAGAACTCGCATTCGGTTAAAATATTGGATGAACATAT	559240
Lcu.2RBY.Chr2:rol21	AACTAACTCACTTGAAAGAACACTTGAAGAAGCATTCTTAGATTT	559240
Lcu.2RBY.Chr2:rol21	CACTTAAAATAGTCCAATCTTTGAGCTTGATTCTTGTCACTGTGG	559240
Lcu.2RBY.Chr2:rol21	AACGATAACATGTCTTCTTTCTGTCACAAGTGAGAAAAAAGACTA	559240
Lcu.2RBY.Chr2:rol21	atgtataagcacttatcatataaatactagcagataagttcaaataa	559240
Lcu.2RBY.Chr2:rol21	gaaccgaactgtatttgtaatcatctccatatagttttttatcaatc	559240
Lcu.2RBY.Chr2:rol21	TGCTCACCAAGACTAATAGGTTTTTGCTTCTCTTCTTTGAGGCCA	559240
Lcu.2RBY.Chr2:rol21	CTGTTGCGAAAAACCAAAATTTCAAAGCACATTATATATAACTTC	559240
Lcu.2RBY.Chr2:rol21	atataagcaaaaaacacgtatctggtctaaatttctaattctataac	559240
Lcu.2RBY.Chr2:rol21	AAAAGTTCATATTACTTACAAGTTCGGATTAATGGAAGAATTCGA	559240
Lcu.2RBY.Chr2:rol21	AGACATTCTTCTTGATGATCTACAACTCGGCCTCGATGGCAAAGG	559240
Lcu.2RBY.Chr2:rol21	AGGCACACTAGCACCACTAACTTTAAGCCATTGCTTATAATACAT	559240
Lcu.2RBY.Chr2:rol21	TTCATCTTCTTTTCCTTCTCACCAACATGAACTTCATTCGAAAGA	559240
Lcu.2RBY.Chr2:rol21	GTATACCAAATCTTAAGATGAAGAACATGAGGAAGAAACAAATGC	559240
Lcu.2RBY.Chr2:rol21	AGAAGATAAGTTCTAGCCGAATTCGGCGAATAACAAAACACTTGA	559240
Lcu.2RBY.Chr2:rol21	GAAACTCTGTCGTTTTTCAGTAGCTTGTAAGATATTGCTAAGTAA	559240
Lcu.2RBY.Chr2:rol21	AGAACTATTCAAAGAAGCTATTTTGGTTAAAACTTCAATAGAGCT	559240
Lcu.2RBY.Chr2:rol21	CATTGTTCCTTGATGATCTTCTATCAATCTATCAATTTTCTCCAT	559240
Lcu.2RBY.Chr2:rol21	CACAAAGATTTCGTCATCGTTATCATCTGAATCTTGTCTCATTCT	559240
Lcu.2RBY.Chr2:rol21	tctattcaagaatgaattacatttgtctcttattgttcttctgaaac	559240
Lcu.2RBY.Chr2:rol21	atatcttcctatataaccactaagaataccaatcattgctgaaataa	559240
Lcu.2RBY.Chr2:rol21	CATCGTTGAATCTTCGGAAATAAGAGACTTAGGAGGATTTGATCT	559240
Lcu.2RBY.Chr2:rol21	ACAACACTTTTTGGATCATGGCAGGTATATGGAGAAAGTGGCTGT	559240
Lcu.2RBY.Chr2:rol21	GAAGCCATAAGAAGTTCAATGAAATGGATTTTGAAGGAAGAAGAA	559240
Lcu.2RBY.Chr2:rol21	tataaaaagtaatataagataaagtttatagacagctagattatact	559240
Lcu.2RBY.Chr2:rol21	GAAGACAAAGAAATGTGTTGGATTTATTGAATGAGTGAATCTTTT	559240
Lcu.2RBY.Chr2:rol21	ctgttataagattctgattgtgtaaatttgcttaactcatgagttaa	559240
Lcu.2RBY.Chr2:rol21	tttttataaacagttacttacaaataagtacttttaaatattgtcat	559240
Lcu.2RBY.Chr2:rol21	ctttttaatgagttttgttaattttattctaagaaagagtgtttatt	559240
Lcu.2RBY.Chr2:rol21	TAGTTTAGTTGGTTACTTGGTTTTTTTAATATGGCATGTCTCTTA	559240
Lcu.2RBY.Chr2:rol21	tagttaatatgtgtttcaatgatcaacttgtattcaatagtataaac	559240
Lcu.2RBY.Chr2:rol21	TCTAGTACTTGAGTTATGATCTTGATGTCATAAGTTAATTTGGAGT	559240
Lcu.2RBY.Chr2:rol21	taatcagttttcgatccaaatttaataaaaataaattaattagtttt	559240
Lcu.2RBY.Chr2:rol21	GTTTTTTTTGCCGGGAACCCAATTTTCTATCTTACTTAAGCTAAA	559240
Lcu.2RBY.Chr2:rol21	AAACACACTGTTTTTACGAGATGGAGAAACTTTTCTAAGAGCTTT	559240
Lcu.2RBY.Chr2:rol21	GTTAAATCAACAAGGTTAAGATACTCTTTTGGAACTTGACACATA	559240
Lcu.2RBY.Chr2:rol21	tagcgtttatattcaatcaaattattacttttaatcgaaaatcaact	559240
Lcu.2RBY.Chr2:rol21	tattggtgatttctttttcttttctcaataattatgttgtgaaaaaa	559240
Lcu.2RBY.Chr2:rol21	tgagaatttctcaactattttaaagagtattacctacaataatttaa	559240
Lcu.2RBY.Chr2:rol21	actaaattaaaatatccataaaaagaatctatttataaaaaaaaata	559240
Lcu.2RBY.Chr2:rol21	GTGTTGTTCGCAAAATCATCCCATATATTTTATTAGAGGACATCA	559240
Lcu.2RBY.Chr2:rol21	AACCCGGCGTCAGATACATACTCTTAAAGTTTTGGACTGTGTTTT	559240
Lcu.2RBY.Chr2:rol21	TCGACTTAAATCAACGGTTAGTGATCCATTATATTGGCATGGTGA	559240
Lcu.2RBY.Chr2:rol21	ACTCTAGACTACATTTCCCTTTCAGTTTTAGATTTTGGTTCTAAA	559240
Lcu.2RBY.Chr2:rol21	TTTTGCATAAACCGTATTTTCGAATTTCTTTATTCAAGCATAATTC	559240
Lcu.2RBY.Chr2:rol21	TCATTCTGTGTTGACTCATCTTTTATCGGCTATCAGTGAAATGTT	559240
Lcu.2RBY.Chr2:rol21	ctagtttgaaaatacagtgtcattttcttttttatgtttatttttcg	559240
Lcu.2RBY.Chr2:rol21	TGGTAGAAGATAAAAAGTAAGACAAGGACACTAATAAACATGTAAG	559240
Lcu.2RBY.Chr2:rol21	tgtatctatattttaatattcaaataatatgtgattggttctaatgt	559240
Lcu.2RBY.Chr2:rol21	ttgtatatgtagtttatagttaagtgaagtttacttgtgttgtaagt	559240
Lcu.2RBY.Chr2:rol21	ctggtaacacaatttcagttaaaattagttagatttatacacttaat	559240
Lcu.2RBY.Chr2:rol21	TATAAATAATTGGTGAAACGATGACAAAATATTTGGCTGCAGTGG	559240
Lcu.2RBY.Chr2:rol21	GGCCGCTCCTAACGCTTTTCGTGTTGTGGTAGTTAGAGATTTTTT	559240
Lcu.2RBY.Chr2:rol21	AACCTAAGTCATAGGTACATTCAAATGTGAGTCTTATCATTGAGA	559240
Lcu.2RBY.Chr2:rol21	CTTTGACACAAAGTCTTAGATTTCTAAACTAAGAGTGACGTCTCT	559240
Lcu.2RBY.Chr2:rol21	TTGCATTAAAATGTCGTTGTATTCTCGATGCGAAATTCAATTATC	559240
Lcu.2RBY.Chr2:rol21	TTTCTTTTGTTTAGATTCATTGATCAGTATGTCTTGCTTCTCCGT	559240
Lcu.2RBY.Chr2:rol21	GGACTCAAATTCTTTTCACCCTTTTACACAAATTGCAAATTTGTT	559240
Lcu.2RBY.Chr2:rol21	GATTTTCTTCCCTGAACATTGGCAACATCTTTTTCATCAATTTTT	559240
Lcu.2RBY.Chr2:rol21	gatttaattggggagataaaaataaaataaaaccaaccgactattac	559240
Lcu.2RBY.Chr2:rol21	ctatttatagaaaatatgatttttcatttttttaattaaatcttatt	559240
Lcu.2RBY.Chr2:rol21	ttgagaattaggtttttattattaatttcaaattttaaaacctaaac	559240
Lcu.2RBY.Chr2:rol21	AATGAACTAAGGCTGAAAATGGAAAAATAAACAAGAAAAACGGTC	559240
Lcu.2RBY.Chr2:rol21	aataattatctaacacttctttgggttatgtatttcctggtcatata	559240
Lcu.2RBY.Chr2:rol21	ctgttatcttcaatttttaggtaccatctttctttttcatgtataca	559240
Lcu.2RBY.Chr2:rol21	TTGCATTGTTTTAGTTATGGCCAATATAGAAAACGTATTTGTCAA	559240
Lcu.2RBY.Chr2:rol21	tactagcgattcgatggagttaattaatttatacaacatttattatt	559240
Lcu.2RBY.Chr2:rol21	agaagtatttaatttcagacatagaatatttattattaaattttggt	559240
Lcu.2RBY.Chr2:rol21	atgttatttattttacacattttcttcacaaatatcaaagagattgt	559240
Lcu.2RBY.Chr2:rol21	GAATGTTTGGTCGTTTGGCACAGTTCTTTACTTTGTTATTGTTCT	559240
Lcu.2RBY.Chr2:rol21	CTAGGATATATTGTAATATCTTGTGACTCGCTTTAAAGCTTTTGA	559240
Lcu.2RBY.Chr2:rol21	tttttttattggaataaatatagatgagttatttaaatagttgaaaa	559240
Lcu.2RBY.Chr2:rol21	tataaaatttaatgacattcatttaaaaaaatcaaagtgaatttttc	559240
Lcu.2RBY.Chr2:rol21	aaatatgttgaaaaatagttttatgaagaatgagtaattttggaaat	559240
Lcu.2RBY.Chr2:rol21	gatagcaaaatgtattaataataaaaaataaaaaattctcttttcat	559240
Lcu.2RBY.Chr2:rol21	TAGAGAGGGGTGATTTAATATTAGTTTGACTCATAATCAATCATCT	559240
Lcu.2RBY.Chr2:rol21	attgttttattatggtcttattgtagagttgtgttttacatcttgtt	559240
Lcu.2RBY.Chr2:rol21	gatagatgagtagatccattttcatttcaaatctaatgcatatttaa	559240
Lcu.2RBY.Chr2:rol21	catattcaattaaaatctaatgtatattcaatcaattactttaacat	559240
Lcu.2RBY.Chr2:rol21	tatttggagatatgaatattccaaacaccccaattttatcatattaa	559240
Lcu.2RBY.Chr2:rol21	atatataaaattttcaacggactccattaagaaataaaattataagg	559240
Lcu.2RBY.Chr2:rol21	attaaactatttgaaataaaatattgtttcttttattctacaaatac	559240
Lcu.2RBY.Chr2:rol21	aagaaataaaaaattgaatgttatgatgcagattttgacaattaagt	559240
Lcu.2RBY.Chr2:rol21	aatagtaaaaatatcaatttattatatgtgattttaaatattacaag	559240
Lcu.2RBY.Chr2:rol21	TTCCAATATTTTCCTTCTCTCTTTGAAGAAGCAAATACAATTTAAA	559240
Lcu.2RBY.Chr2:rol21	TCTGCTGAATCAAATAAACCCTAAAAAATGACTATCTAGTGGTGA	559240
Lcu.2RBY.Chr2:rol21	tgcaataaaattacaagatattatttattttttgtcaaatagtttaa	559240
Lcu.2RBY.Chr2:rol21	TTGAACTCACGTCTAATGTACATGGTTTAACTACCAACTGAGCTT	559240
Lcu.2RBY.Chr2:rol21	TTATACCAAAAATTTGACAACCAAAATGAAGGAACAGAACATTAT	559240
Lcu.2RBY.Chr2:rol21	AAAGCAAAAGATTTTACAATTTTACATGAGTTGGTTGGTATACCT	559240
Lcu.2RBY.Chr2:rol21	aacaaaaacttactatgttttctttttcatatttttctagccttgta	559240
Lcu.2RBY.Chr2:rol21	GACTAAACTCAGCCTTGTCCTTGCTAAAAGCATTGTTGACATCAT	559240
Lcu.2RBY.Chr2:rol21	ATCGCGTCCTCTTGATTCTTTGCTCTTCTTGGGTGCCCTTCTC	559240
Lcu.2RBY.Chr2:rol21	GTAGGTCATCCTCCATGAATTTATCGAGCACTTCTGAGCAATGAG	559240
Lcu.2RBY.Chr2:rol21	CCATTTCAACTGAAACCACATACAAACACCGATAATTTAGTAAAA	559240
Lcu.2RBY.Chr2:rol21	tttattcatatatttttcttaatccgtatgaaattgtcaaataagtc	559240
Lcu.2RBY.Chr2:rol21	cactaaagtattacaacaacattcaagtcttatctcattaaatagag	559240
Lcu.2RBY.Chr2:rol21	ctatccaagatcatgcttctatctaaatagttaatttcgatatcttt	559240
Lcu.2RBY.Chr2:rol21	cttacagcacagtagagtattacataaggaaaataattttatttggt	559240
Lcu.2RBY.Chr2:rol21	TTCATTAGGGCTTCCATCCTGGAAGTAAGTCTTTTGTTTTGCATT	559240
Lcu.2RBY.Chr2:rol21	AGATCAACCTCCCTTAAGTTTCCATTTGAACCTTTCGATGCCGAA	559240
Lcu.2RBY.Chr2:rol21	AATGTCCATGGCTAGTTTGGCTTCCAAAGGGAAGAACAGTCTCGC	559240
Lcu.2RBY.Chr2:rol21	ACGAAGCAAAACTTATTATTTGATGATTTTTGAGCATAAGATACC	559240
Lcu.2RBY.Chr2:rol21	AAACAAATCATTTAAAATTCTCGAAGACGGATCCATGTCAACAAT	559240
Lcu.2RBY.Chr2:rol21	AAGTTAAGGAATATCATTAATTACAACATACCTCGGTTCTCAAGG	559240
Lcu.2RBY.Chr2:rol21	CTCCAGCCAAAGGATTTCTTCGCATTTCTCTTTCGAGAACATCGA	559240
Lcu.2RBY.Chr2:rol21	TCAGTTTTTGTGTGATAATCCTTCGGTCTTGTCAACCTCCTACAG	559240
Lcu.2RBY.Chr2:rol21	CGACGCGCAAGCCCCTTTAGTAAGAAGTGATACTATAATGGAAGG	559240
Lcu.2RBY.Chr2:rol21	ACCCTCGAGAATTCCGAAGATTGACATTAGCTAGACCTAATCCAA	559240
Lcu.2RBY.Chr2:rol21	GCTGCATAATGGAGAGCACCTGCTTCATCTAAAGAAATGTCTGAC	559240
Lcu.2RBY.Chr2:rol21	CGAGTCCAATGCCTTGTGTATTCTAGTGATTCGTTTTAGAGACAA	559240
Lcu.2RBY.Chr2:rol21	TCTGAAGATCAAGGCGGAACAATTTAACTTTTTCGGAGAGCTCAT	559240
Lcu.2RBY.Chr2:rol21	CAATTGAGATTTGGTCAAGGTCTGATCGTGCCACCCTGTCAACAC	559240
Lcu.2RBY.Chr2:rol21	GATTCAATTGACAATGGAAAGCAACAATAAGGATTGAAATGACGT	559240
Lcu.2RBY.Chr2:rol21	TCCCTACAAAGTTAAGAAGACGTCGCTGCAAAATTTGAAGTATTA	559240
Lcu.2RBY.Chr2:rol21	ctttaatcttgatgagacacaatatatctagtaatttagatgcgaaa	559240
Lcu.2RBY.Chr2:rol21	TATCAAACATGCACAGTAAAAGATGCTAAGTACAAAAATAGAAGA	559240
Lcu.2RBY.Chr2:rol21	aaatacagatacgtgtcagatatttcctgataagtacaataataatt	559240
Lcu.2RBY.Chr2:rol21	caaaattattttcaccaatacttttcaaatacatcgacacttcttac	559240
Lcu.2RBY.Chr2:rol21	AACAATCATTCGGGATCCCTGATATGATACATGTTCCATATGTCT	559240
Lcu.2RBY.Chr2:rol21	TTGAATCGTTATGTTTTTGTGACGGACTCATAACAACTCCTATAT	559240
Lcu.2RBY.Chr2:rol21	CAACTCTGGCATTTGAAAAATGGAAGAGGCGTACATCAACTCCAC	559240
Lcu.2RBY.Chr2:rol21	AGGTCCACAAGCATCATGAGCACAAACATTATCAACACATGTAGA	559240
Lcu.2RBY.Chr2:rol21	GGGTTTGAGTTTACCAGTATACACATAGCTAAGTAATATGAGAAA	559240
Lcu.2RBY.Chr2:rol21	TTTTCCATAAGGCAACAAATCACTCAAGCAATACTTCAATTTTCC	559240
Lcu.2RBY.Chr2:rol21	TCCTTTTTCTTTACCTCTCTTAAATAGATCATGGAAAAACTTACT	559240
Lcu.2RBY.Chr2:rol21	TCCGCATCACCGTAATCATAATCAGAATCAATTAAAAGCTGTTCC	559240
Lcu.2RBY.Chr2:rol21	TTACTCAAACTGATAACCTCTAGGTTACGAGTATGATCGTTGGAA	559240
Lcu.2RBY.Chr2:rol21	ATTGATCCATTTGATAAGTGTGAAGACGATGTAAAGCTCAAAGAC	559240
Lcu.2RBY.Chr2:rol21	GAATTAGCCATTAATAAATCTGAGAATCTATTCGAGCCTATAACA	559240
Lcu.2RBY.Chr2:rol21	ACACTTCAAAGTTCCCTCATACATAGAATCCCAAAATCCTTAACA	559240
Lcu.2RBY.Chr2:rol21	AAAGTTGAAAATAATCAACTATCCAAAAGCCAAAGCTTCTTAAAA	559240
Lcu.2RBY.Chr2:rol21	aagcgtccttaattagttctctatataaaaaagctaagcttaattat	559240
Lcu.2RBY.Chr2:rol21	aaattctataaggaaaaaaacatatgtatgaagaagttctttgtttg	559240
Lcu.2RBY.Chr2:rol21	ACCAAAACAGCATAATCAAACGAAACCCAAAATTGAAGAAAACAA	559240
Lcu.2RBY.Chr2:rol21	AAAAACTCACTTTTGAAATTCAACTTTCAGCACCGACCCATTAAA	559240
Lcu.2RBY.Chr2:rol21	CCCAAACCAGATCCATGTAAATCACGAAAAGGTTGTAACTTTGAA	559240
Lcu.2RBY.Chr2:rol21	GTTTCGGAAATGGGAAAACGAGAAAGAATGAAGTCATGAATAATG	559240
Lcu.2RBY.Chr2:rol21	AGAGATGATACAGAGCATCGTGGAAGTTTCGTTAATCGTTTTCGA	559240
Lcu.2RBY.Chr2:rol21	GAAGATGAACTGGGTTCAATGACGAAAGATATGCCGTCAGTGTCT	559240
Lcu.2RBY.Chr2:rol21	TTGCGTTTACAATGGCGTCACTCAACCAACGTTGTTAAAGACTTT	559240
Lcu.2RBY.Chr2:rol21	tattaataatttaaagattaaattattgtaccatccacctccactta	559240
Lcu.2RBY.Chr2:rol21	tataaattaattttgttaacttcacttctatcatattatttgatctc	559240
Lcu.2RBY.Chr2:rol21	TAAGGTATGGTAACGTGTATGTACAGAGCTCAATACTCAAATATG	559240
Lcu.2RBY.Chr2:rol21	CAACGTTAATCTGAGAAACTCGAGTGGAATCCTACTGAGTCACAT	559240
Lcu.2RBY.Chr2:rol21	ttttatacatctacgtcatccaaacttaacgttttttatcataattt	559240
Lcu.2RBY.Chr2:rol21	AGTTAAGGGACTTTGCGACTAAATATGCATAAATTTAAACTTATAGA	559240
Lcu.2RBY.Chr2:rol21	attttaataccaaactaaccaatctttccacataacttccaatatac	559240
Lcu.2RBY.Chr2:rol21	CCTCCAATATATTTTTTAATTTGTTTTAGCTACATGCAGATGGAT	559240
Lcu.2RBY.Chr2:rol21	gaattatgtggaaagattggttattttggtattaaaattgaaaaact	559240
Lcu.2RBY.Chr2:rol21	aaaattttctatgtgggaatgattaaaattgaatcgatcaaatgaaa	559240
Lcu.2RBY.Chr2:rol21	atagaaaatcatatgttatattttatttttttttagggttaaatagc	559240
Lcu.2RBY.Chr2:rol21	TGAAAGAGAAACTACAACAAGATAAACCTCGGAACGAAAGTTCAT	559240
Lcu.2RBY.Chr2:rol21	ATTAAGTGCATAGTAAAAAAAGCATGGTATCATCACCAAAATCAA	559240
Lcu.2RBY.Chr2:rol21	CAACAACACAAAAGTTGGCTTCTATTTAAGTATGAGCCACATTCA	559240
Lcu.2RBY.Chr2:rol21	TCAAAAACCTCATTATTTGTTTCACCAAAGAAACATTATCCACAT	559240
Lcu.2RBY.Chr2:rol21	AATTAACCATTTGAATGGTTAAAGTATAATCCACATTTCAACTCC	559240
Lcu.2RBY.Chr2:rol21	AAATCTTTGGCGAGCGATAAACCTTCAAGGATTCCTCAAAGATTC	559240
Lcu.2RBY.Chr2:rol21	CAAATTCCTAGAGACTTGGAGAAACCACTCATACATTCACCATGC	559240
Lcu.2RBY.Chr2:rol21	CCTTTACAACCTGCTAAACTACCAGTTATGCAAGCTCTGTTCGTA	559240
Lcu.2RBY.Chr2:rol21	ACACACTATGATCACAGTTTTCTCCCTAATGTCGATTATCTTGTG	559240
Lcu.2RBY.Chr2:rol21	CTTGGACATTCAACTTAGGCCAATTAGATCTGTTATAACTATCAC	559240
Lcu.2RBY.Chr2:rol21	TCCTCCAAAACCAAATACTATGGCAGCCAACCTCCCAAAAGATTC	559240
Lcu.2RBY.Chr2:rol21	TGGATGAGAGGCATGAATGTGACCAAAAAGAAGAGGAGGAACTTC	559240
Lcu.2RBY.Chr2:rol21	AATATGTTGGAGTTTACTCGAACTAAGAATTGGATGAGGGACTTA	559240
Lcu.2RBY.Chr2:rol21	AAGTGGAAAGACTAGACTATAACCAGGAGGAATATGTTGGCTTTG	559240
Lcu.2RBY.Chr2:rol21	TGGTGCTAGTGATATAGTGCTTTGGAAGTAAACCTTAAGGATTCA	559240
Lcu.2RBY.Chr2:rol21	attgatgaagatatttcaattaaagaagtgttagaggaaagatgaaa	559240
Lcu.2RBY.Chr2:rol21	AATCTAAAGGGAAAGAAAAGGATAAGTGTGAGGGTAAATCTAAGG	559240
Lcu.2RBY.Chr2:rol21	CTGATGAAGGGAGCAGTTTCCATGATGGTGTAAATGTGGACAATG	559240
Lcu.2RBY.Chr2:rol21	GATGAATATGACAATGATGAGATACCTAATGAAATATAACAAAGGCT	559240
Lcu.2RBY.Chr2:rol21	TCAAGTTTCTAAGAAGAATGGAAGATTACAAGTGAGAATTATGCA	559240
Lcu.2RBY.Chr2:rol21	atgagaatatatgatattcatttgggcaagaatctgaaatttaagaa	559240
Lcu.2RBY.Chr2:rol21	GAAGGTTTTCCAAGGGAGGCTTATTATGAAAAAGTACCACAAAAA	559240
Lcu.2RBY.Chr2:rol21	agtaaaataattgacaagcatacatgtagtagggattataagtttta	559240
Lcu.2RBY.Chr2:rol21	TAAGTTATTAGGAAAAAAGATGCTAACTAATGTAAGAGAAAACCCA	559240
Lcu.2RBY.Chr2:rol21	AGATATAATGGAGCAGACTCATCAAAAATGGAATGGTGGTATAAA	559240
Lcu.2RBY.Chr2:rol21	TGGATATTATGGAGGGTTCACTTAGGGAGAAATATCCAATAATAT	559240
Lcu.2RBY.Chr2:rol21	aatttttaagggaaaaccatgggttaaatgtgaaaattaaaactaaa	559240
Lcu.2RBY.Chr2:rol21	TATTCTTTAAAGCATGCAAAGATAGTTTTTTTAAGGGGTAGAACC	559240
Lcu.2RBY.Chr2:rol21	TATGGAGGACACATACTAGCAGCCATTAGGAATGACCCATATGAT	559240
Lcu.2RBY.Chr2:rol21	GCATTTTTGTTGTGGAGGATGAAACCAAGGATCCATTGAGCTAGT	559240
Lcu.2RBY.Chr2:rol21	CAACTAATTTGGTAGGTCTCAAGTTATACAAGAATTGCACATTCA	559240
Lcu.2RBY.Chr2:rol21	AGGCGTGTTTAATTACTTTTCAGTTGAAGACTTTTTCTTTTTTAT	559240
Lcu.2RBY.Chr2:rol21	TTGACATTTTTTAACTGAATTACAGGGACTCCTTCCAGCACTTAA	559240
Lcu.2RBY.Chr2:rol21	TTGGGTAATGTCTTCTTTTGAGAAATCCCTTAATTGTTTTATAGT	559240
Lcu.2RBY.Chr2:rol21	ttttagtccctttatatattatgtgttactaaatttacttcattgtg	559240
Lcu.2RBY.Chr2:rol21	TTATACGCCAACTTGAGAAAAACGTTCTCGGGTATCAAATTGTAG	559240
Lcu.2RBY.Chr2:rol21	TGCTTGAAATTAAGGATGTTAATGAGAAGTATTTCAAGAACTCAA	559240
Lcu.2RBY.Chr2:rol21	GGTTCTTGAGCAAATCAAGGTTTAGCATAATCCAAGATGTGACAC	559240
Lcu.2RBY.Chr2:rol21	GTTAGAGGCATTCAAATCAATGTTTGTAAGTGCAAGAGCCAGGTC	559240
Lcu.2RBY.Chr2:rol21	TGAAGAAATAAGAGTTTATTTTATGCTTAAGTGGGAGTCAAATAGG	559240
Lcu.2RBY.Chr2:rol21	CAAAGGATTCACAAAAAACAAACCACTAGATTGTTAAGTAAATGT	559240
Lcu.2RBY.Chr2:rol21	tgtaacttatgtactagtttacaattgcattatgagttaatttatga	559240
Lcu.2RBY.Chr2:rol21	tatcatacaatggagaaaagaaaaaattaatttgtcaagaaatgaat	559240
Lcu.2RBY.Chr2:rol21	ATGAGTGCTAAGAAGATCGTCATGATGTCATGCAATTCCATACAT	559240
Lcu.2RBY.Chr2:rol21	CTGACTGTTATAAAAGCAATGTTATAAGTAGAGATGTCAAAATGGG	559240
Lcu.2RBY.Chr2:rol21	cacgcataactataaatttattaaaattatactaatatttatattat	559240
Lcu.2RBY.Chr2:rol21	TGTTATGCACCAATACTTCATCCAGTCAATGGGTAAACTATGTGG	559240
Lcu.2RBY.Chr2:rol21	CATAAAAGACAGCATGGTAGGCCCCATAAGAAAAGGAATAGGGTG	559240
Lcu.2RBY.Chr2:rol21	AAAGATGATTCCCAACTGAAGCTGGAAAAATTTGAAATCAAATTC	559240
Lcu.2RBY.Chr2:rol21	CAAGTAACCTCAAAACAATCAGGACTAGTTTACTCTGCACATTCA	559240
Lcu.2RBY.Chr2:rol21	GCAACCCCAAATCTACTAGCACCATTTAACTCTATAGCTTCAATT	559240
Lcu.2RBY.Chr2:rol21	CCCCAAACTCAACCACTTCCTAGGAAGAAAAAAAGACTTTAAGAG	559240
Lcu.2RBY.Chr2:rol21	taaagccaaacataactatgttaatcatttttgtttcaagtattgat	559240
Lcu.2RBY.Chr2:rol21	TCACTTTAGATTCTTTTGTAGTGTATGTTAATGACACCTTATGTT	559240
Lcu.2RBY.Chr2:rol21	AATCTGTTTCAGTTTGACACCTTATTTTGTAGTGTTTGTTAATGA	559240
Lcu.2RBY.Chr2:rol21	aaatcttggtttaacattctggtttaatgtcataaatattatatgca	559240
Lcu.2RBY.Chr2:rol21	GAAATTTTGGTCAAATATGCAAGTGTTTTATCATTAAACTCCGTG	559240
Lcu.2RBY.Chr2:rol21	aggttttattacatattgtttgtcaaatgcatatatttgactcaaaa	559240
Lcu.2RBY.Chr2:rol21	catgataaactcaaaatattcataacacaaacttatcttatacatag	559240
Lcu.2RBY.Chr2:rol21	AAAGCACATAATAAACCAACCCTATTTGAAATACAATGTTAAAATCA	559240
Lcu.2RBY.Chr2:rol21	TTCAAATCTCACTCATTAACAATTTCATCTCCTAACCACGTGAAG	559240
Lcu.2RBY.Chr2:rol21	TCTACAACCCCAGAACTTTTTCCAAAGTTAACATTGTCCATATCA	559240
Lcu.2RBY.Chr2:rol21	TTTGACATTTAAGCACTGCTTAAATTCTTTGACATTAGAGAGAAA	559240
Lcu.2RBY.Chr2:rol21	AACCAGATTTAACACAATGTGACAAGAACACAAAATCAAAGTAAA	559240
Lcu.2RBY.Chr2:rol21	ttagtataatttagtatatttactttctatgcctcttcataattaat	559240
Lcu.2RBY.Chr2:rol21	TCCTTAAATAACAATGATTCTTATGTGTTTCTCCCTTGAATAAGA	559240
Lcu.2RBY.Chr2:rol21	aacactggttatgattaaaattcaaatttaaatctccaatttaaatt	559240
Lcu.2RBY.Chr2:rol21	AACATAAATTCATTGCAATAAATCTGCACAAAAAAATTGATTGAAAC	559240
Lcu.2RBY.Chr2:rol21	AACATGTGTTCCCGCACATGTTCTTTTAGCTCCAGAACGTCTTGT	559240
Lcu.2RBY.Chr2:rol21	aagaaatacaacatcaaaaacaaaagaaatatgaagttaatgcagaa	559240
Lcu.2RBY.Chr2:rol21	TAATTTTGAAGAAGACAATGAACAAACCTTAGAGAAACAATCAAA	559240
Lcu.2RBY.Chr2:rol21	aatgaatctgaaacaacataagtagaaaccctaatttgtaatacaaa	559240
Lcu.2RBY.Chr2:rol21	TCAAGCCACGTTAGTAACACTTAACGATTTTTCATGTAATTTGAC	559240
Lcu.2RBY.Chr2:rol21	GGCTAACTAAAGTGGTTTTAACGGACTAACATGTAAAATAATTTAG	559240
Lcu.2RBY.Chr2:rol21	ctaaatattaaattaagttaagggactttgtgactaatttcaaccag	559240
Lcu.2RBY.Chr2:rol21	aagaataaaattaaaaattttgttaaatcagctcaattgataatcat	559240
Lcu.2RBY.Chr2:rol21	AACTTGTGTCATCTCACTTGTTCCTTTTTAAAGAATGAATTCTAG	559240
Lcu.2RBY.Chr2:rol21	atttttgcatccctttatatacaaaatattgattattaaaaagaaat	559240
Lcu.2RBY.Chr2:rol21	gacaaacatagtcacatcaatatagtattttaaatttatttgcttat	559240
Lcu.2RBY.Chr2:rol21	catttcataagataaaattataagacacaattctgatttatgtatca	559240
Lcu.2RBY.Chr2:rol21	ACTGAATCAAATGAATGCGATGTTATGATATGTTACAATGCGTCC	559240
Lcu.2RBY.Chr2:rol21	aattgatacttggttaggtattattttaaaaattgatataatgactt	559240
Lcu.2RBY.Chr2:rol21	AGGTAAAGTTATTAGGATGTGGGTAGAGATTTAATTTGGACATAC	559240
Lcu.2RBY.Chr2:rol21	TCATGATTAGATGCTATAAATGTTTGCTTCACAATGATAACATTT	559240
Lcu.2RBY.Chr2:rol21	TCACAAAGCAGCCAGGATTCACAAATTATTCGAAGCTAAAAAATA	559240
Lcu.2RBY.Chr2:rol21	aaaaggttaccaatttttacaacaacaaatatacatagttttaatgg	559240
Lcu.2RBY.Chr2:rol21	tcaactattcactagaagcttttatttttgaaaaaatttaataaatt	559240
Lcu.2RBY.Chr2:rol21	ttaaatatgtttatgaaaaaataaaatataacaggtaatataattag	559240
Lcu.2RBY.Chr2:rol21	ataattaaggataatacaaacagatatatttcattataaaattttta	559240
Lcu.2RBY.Chr2:rol21	aaaatcgatgtgaaatatttttgagtgctctcttaatttattttttt	559240
Lcu.2RBY.Chr2:rol21	TTGACAAAAAAATGTTGCTTAGAGTTTGAACATTGATTTCCAGCT	559240
Lcu.2RBY.Chr2:rol21	tttattttgaatcaaaatggtgtccttattttatttaattttttaac	559240
Lcu.2RBY.Chr2:rol21	TCTATTTTCTCAGTTTTTTTTGTCATCCATAAGCAAATGCTGCTC	559240
Lcu.2RBY.Chr2:rol21	TAAAACAGAACTCGACTTTAACCTCGGCGTTTATTGTCAGCCGAG	559240
Lcu.2RBY.Chr2:rol21	AATATTTTATTTCAACATCCAAATGCTAACTCTCGTTCACTTTTG	559240
Lcu.2RBY.Chr2:rol21	AACCCTAAACCAAACTCAATCTTCCAAGTTAAACGAAGTAAACAA	559240
Lcu.2RBY.Chr2:rol21	CGAATAAGAAAACTTTGAACTAAAACCATCACATTTCTTTGACTC	559240
Lcu.2RBY.Chr2:rol21	GGTACGTAAATTTTTCTCCATGACTGTACCAAGAATAATGTTTTT	559240
Lcu.2RBY.Chr2:rol21	cagacttagggtataatgttgttgttttttttagtatttgtagttat	559240
Lcu.2RBY.Chr2:rol21	GTTTTTTATTTTATTTCAGAAGGTGCGTAATTATGGATCATGGTT	559240
Lcu.2RBY.Chr2:rol21	GATTAAGTAAAGAGTGTGAGAATGGACTGATACAAATTCTTGAGT	559240
Lcu.2RBY.Chr2:rol21	TTCCTGGCGATAATGAGATTTGTTATTGTCCTTGTAAAATATGTC	559240
Lcu.2RBY.Chr2:rol21	AATCATTTAGGCTATGATGGAACTACTCAAAATGATACGAAATGT	559240
Lcu.2RBY.Chr2:rol21	aagatatgaatgataatctagacgatataatttgtgatattgaagta	559240
Lcu.2RBY.Chr2:rol21	gttgttatttttggaaatttttttacaagattgtcaattgtgttaag	559240
Lcu.2RBY.Chr2:rol21	gaaggtaacatgttattgaactgtaattatgtggttaataagatatt	559240
Lcu.2RBY.Chr2:rol21	ACTAGCTAAAGAATAGTGGTGTTAGAGATGACGATGGTGTAACCT	559240
Lcu.2RBY.Chr2:rol21	ATGTAGACAATTCATTGTAATGGAAGGAAATTAATTATTTGTTTCCA	559240
Lcu.2RBY.Chr2:rol21	TTTGACTTGTCACCGACATAATGAACATTTTTCGTAATATGAGTA	559240
Lcu.2RBY.Chr2:rol21	CTCATCAAATGTGAAGACACTTGTTTAAATGAAAGAACTCAAACT	559240
Lcu.2RBY.Chr2:rol21	ACTACCTGTGACATTTGACCAAAAAGTATAAGGGTAACTATAACT	559240
Lcu.2RBY.Chr2:rol21	CCTAGAAATTTAGATGAGATGTACCATGAGGTTGCAATTATCTTG	559240
Lcu.2RBY.Chr2:rol21	CATTTTCCTCCATCATTTTTTTGACATTATAGTTCAACTGGATTA	559240
Lcu.2RBY.Chr2:rol21	aaattaaattttgtgatactgattatttaaggtgtatttatctacat	559240
Lcu.2RBY.Chr2:rol21	TCGTCTAGAAGTTTTGATCATTAAACGGTACATCACATAAGAAGC	559240
Lcu.2RBY.Chr2:rol21	gtacatcacaaaatcaaactctatagaaattctagagtttcatcaag	559240
Lcu.2RBY.Chr2:rol21	AAGTAGAGATACCCAACGTTTAAACGTTAAGAAAATGGACCGATA	559240
Lcu.2RBY.Chr2:rol21	acatttgtatatatttaataatgttgataaagttcaaccttaaattt	559240
Lcu.2RBY.Chr2:rol21	TCTTATCAAGGAAAATTTTCTCCGGATAAGTGAAAATTGGATGTT	559240
Lcu.2RBY.Chr2:rol21	aaattccatgaattgatttaatgaaaatgatttctaaagatagtggt	559240
Lcu.2RBY.Chr2:rol21	tgtacttatttagttccaaagataagaatcatatactcgaatataga	559240
Lcu.2RBY.Chr2:rol21	AGTGTCCTTATTTATGTGCAAGTGAATTGTCAGTAATATACTGGT	559240
Lcu.2RBY.Chr2:rol21	GACATCCCAAACAAAACAAGTTTTTTTAGGTTATTGATCTTTCTA	559240
Lcu.2RBY.Chr2:rol21	atttctgatagtgatgaaaattaaaattaaaattttgagactccttc	559240
Lcu.2RBY.Chr2:rol21	aaatgatttagatgacgtgcatgatatttttttatgatcattaagat	559240
Lcu.2RBY.Chr2:rol21	agtaaatattttacatgatttagtaatatttatttatacattttaaa	559240
Lcu.2RBY.Chr2:rol21	ACTTAGAGATCTTGAAGGACGTGTTGGTTTTAGAAGTAAAAGGCA	559240
Lcu.2RBY.Chr2:rol21	ttgttatgttgtaagcaaagttaatcttctttttgttagtaaaaagt	559240
Lcu.2RBY.Chr2:rol21	attatcttaattgatttcaaatgtagttcaaattataagtgcttaat	559240
Lcu.2RBY.Chr2:rol21	TTTCATTTTAGTTTTTGATTTTGTTGGCTAATCGTATGGTTGATT	559240
Lcu.2RBY.Chr2:rol21	aaaattgagttgaatgtaaaatgattcatatgtgtataaattttcgc	559240
Lcu.2RBY.Chr2:rol21	atagtaaatttcaatatacaaatttttgtaaagtcttacaagttgaa	559240
Lcu.2RBY.Chr2:rol21	TCCATATTTATCCAAGAGATTGTCAATTGATTTCATGTCTCCTTT	559240
Lcu.2RBY.Chr2:rol21	ACATTGACATTTCTAGTTCCATTCATAAGCTTAATATTGGAGTTA	559240
Lcu.2RBY.Chr2:rol21	ACATCTACCTAACTGCTCTTTGACAATTGAAAATTTTCATTTACC	559240
Lcu.2RBY.Chr2:rol21	GAAGAAAGCATACTAAAAAATTTGAATCCAATGACAGAATTTGGT	559240
Lcu.2RBY.Chr2:rol21	AAATAGTTGAAAACCTTAAAAAGTAATTGACAAATGAGAGTCTCAAA	559240
Lcu.2RBY.Chr2:rol21	ttataatatgatattcaaacatgtaccacaaaaaatgtttgtccaaa	559240
Lcu.2RBY.Chr2:rol21	AGGATCCAAACATGATATTAATTGGATTCTCATGTATAACATGCT	559240
Lcu.2RBY.Chr2:rol21	taagaatatacaccatctttttggtcaaataaaaaaatagtaccctc	559240
Lcu.2RBY.Chr2:rol21	gtttaataattttcggttagtattgttaatatttctttttggaaaaa	559240
Lcu.2RBY.Chr2:rol21	AAAAATAGAACGTTATATACAAGTCAATATCTGCTGACACATGGT	559240
Lcu.2RBY.Chr2:rol21	AAGGACGTTAGCATGGTTAAATTAAATATTCAATCGATTTGAATG	559240
Lcu.2RBY.Chr2:rol21	tttatgttattttatgtttaattaaattcaagtaaaggattattgtc	559240
Lcu.2RBY.Chr2:rol21	attttatttaattaaaataattataaaattgagtctaacgcaagaat	559240
Lcu.2RBY.Chr2:rol21	GGTGCGTTTGAAGATTTATCTCCGAAATATTTTTTGAAAGATTTT	559240
Lcu.2RBY.Chr2:rol21	GATACATATCCGGAATCTACCCTGAGTCATATTATAACAACACCA	559240
Lcu.2RBY.Chr2:rol21	gtaaaaatgtatacattaataaataaaaagtccaggaaattcataca	559240
Lcu.2RBY.Chr2:rol21	caaaaaacaaatactttccaatataaactatttggtatgtctaatca	559240
Lcu.2RBY.Chr2:rol21	CCGCATGTACCGTACGATATTTCATAACTCATAAACCATGCCTTG	559240
Lcu.2RBY.Chr2:rol21	GGGAGTGTCATCCTCTAACAGCCTTACCTCTATGTCTACTTTATT	559240
Lcu.2RBY.Chr2:rol21	TGAGTTAGCTCCCGAAGATACTTCTCTAGTATTAGGTGACTCTCA	559240
Lcu.2RBY.Chr2:rol21	TTGTATATTTCAGTTTATGTTTAAGGTTTTTCCAAGTGTCTCTCA	559240
Lcu.2RBY.Chr2:rol21	TACAAAGGAAATGACCCACAGGTCACTCGTTTGAAATATAAGGAG	559240
Lcu.2RBY.Chr2:rol21	tggatacaatattaataacaatagtaccaaataaattatgaaaatat	559240
Lcu.2RBY.Chr2:rol21	CACCCCGTTAGTTGATTGGTCTTCCAAACGCAACTCTCACCTAGT	559240
Lcu.2RBY.Chr2:rol21	GGTAGACCAGATCGACATATGTTTCACTTTAGAACGTGCCAACCA	559240
Lcu.2RBY.Chr2:rol21	TGGTACTCAACATGTACTTTATCACTTTCGACATCCATAGCTCAC	559240
Lcu.2RBY.Chr2:rol21	GCATGTTGTGGTTTATGTTCAGGTATATATTTGGAGAGCGCAAAC	559240
Lcu.2RBY.Chr2:rol21	gtacatatccaatgaaataaaattttattttatattttcttaaatat	559240
Lcu.2RBY.Chr2:rol21	gattccaaacaaatatttatttaaaaccaaatctcaaatcctgacta	559240
Lcu.2RBY.Chr2:rol21	GATCGATGGCACACATGTGGTGTTAACTTTTTGCTAGTGCTCGTC	559240
Lcu.2RBY.Chr2:rol21	aaaactttatattctaactacatatttggtttaaatagctagctggt	559240
Lcu.2RBY.Chr2:rol21	cctgatttaatttgaggtgttgtaaaatcatataataaactgagtta	559240
Lcu.2RBY.Chr2:rol21	caatttgtataccagttttatatttctgagattaaaatctgttatat	559240
Lcu.2RBY.Chr2:rol21	aacaaaatcctattttgtgagataatagctaaaggtaacatttttat	559240
Lcu.2RBY.Chr2:rol21	ataatataggtaaagttgagttaaaaactataagcataaataatatg	559240
Lcu.2RBY.Chr2:rol21	TTGAAGCAGATTTATAAAATTAAACTATCAAACTTGTTTGCCAAAC	559240
Lcu.2RBY.Chr2:rol21	gataaattaagaattttctttcccactcttatagattctcttaagtc	559240
Lcu.2RBY.Chr2:rol21	cataaattattacatccttcgcaaatcaaatagtcatttcatttttg	559240
Lcu.2RBY.Chr2:rol21	CGTTTTAGGTATGTCAACATATGCATTTCCAGATTAACCCTTTTA	559240
Lcu.2RBY.Chr2:rol21	CGAACGTGTTTAATTATATATATAACCAGCGAACAATTCTCTCTT	559240
Lcu.2RBY.Chr2:rol21	ggtaaaatatgttgttttaaatgcataagataatagtcgcattgaaa	559240
Lcu.2RBY.Chr2:rol21	GACATTATTGACAAACACGAGCTTATTTAGATATGTTTATCCGAA	559240
Lcu.2RBY.Chr2:rol21	TTTTTGGAGATACATGTACCAAAAGTATCATGGATGCAAACTTAT	559240
Lcu.2RBY.Chr2:rol21	TTATATTTTTTGCATGAAAAATGCCACAACAGCCTAGGAGATTGA	559240
Lcu.2RBY.Chr2:rol21	GATCGGGATACACCTAAAGCTTCTGTGCCTTATGCACATGAAGCT	559240
Lcu.2RBY.Chr2:rol21	atatttgttaacgttgtaaattatatgttttatacaaatctcaagcg	559240
Lcu.2RBY.Chr2:rol21	TTTTTACATGAGCACAGGAGTTTGAAGCGTGTTAACCATAATAGA	559240
Lcu.2RBY.Chr2:rol21	TATCAACCTAAGGATAACTGGTTCTAAAATGTCATCTGATACTCT	559240
Lcu.2RBY.Chr2:rol21	TTGATCATTCTAGGATCAACCGTGATAAAGACCAGGAGATGATGG	559240
Lcu.2RBY.Chr2:rol21	CATACTTGAAAAGTTATATGGAGATAACTTAGAGTTGGTTGATGA	559240
Lcu.2RBY.Chr2:rol21	TTTTTTACACTTGCTACTAATTCTTTTTTCTTATTCGTTTTCAGGG	559240
Lcu.2RBY.Chr2:rol21	TTTGATCGTGTGTTAGAATATATTCAAGATTGGCCATGTGCTTGC	559240
Lcu.2RBY.Chr2:rol21	AGAGGGAATGATGTTGTATGTCTGTTCTGTGTGTATATTGATCGG	559240
Lcu.2RBY.Chr2:rol21	ATCGATTGGACACCATATACCTCTTACCGCGACATTGTCCCCTTC	559240
Lcu.2RBY.Chr2:rol21	ATGTGTCAATTTAGATATGAGCATATCATTCTGAAATCCCCCTTC	559240
Lcu.2RBY.Chr2:rol21	TGAAGACATGTTGGCGTATTTTGAGAGACGAATGGTACCAGAGGA	559240
Lcu.2RBY.Chr2:rol21	TGACCATCTCATGGATAGGTTGTCTATTTGTCAAAATAATATGCG	559240
Lcu.2RBY.Chr2:rol21	ATTTCTCTCACACGTACCATTCTTACTGAGTCGCAGAATGCCCTG	559240
Lcu.2RBY.Chr2:rol21	tatgctttcttttatattttggaatgttttagtattacttttcatat	559240
Lcu.2RBY.Chr2:rol21	GCTTGTAATATTATGGGATGCTTTTGTAATCAATGCATTACTTTG	559240
Lcu.2RBY.Chr2:rol21	aatgacactattagtcgaattaaaattactttgccttaaaaaaaata	559240
Lcu.2RBY.Chr2:rol21	CCAATATACATGCAGAGAAAATTTCGTAGATGAATGTTCGAAATG	559240
Lcu.2RBY.Chr2:rol21	GGAGATGAACGTCCAAAACATTGAGGTGGTTTTCGAATATGCTTA	559240
Lcu.2RBY.Chr2:rol21	CCAAACCATTTTTTGTCAAAAATAGAATGGTTGTTTGATTTACAA	559240
Lcu.2RBY.Chr2:rol21	GGAAAAGAAATTCCCATAAACTATAGTCAAATGAGTAATAACCAAAC	559240
Lcu.2RBY.Chr2:rol21	CAAACATATTCTCAAAGTAAGTTTAGTGGGTTATGCGTAAATTTC	559240
Lcu.2RBY.Chr2:rol21	ATAAACTTGATGATTCTCCTTAATCTTGCACGACATTGTGTGTCT	559240
Lcu.2RBY.Chr2:rol21	GTTGTGTGTTCTCCCCCCAAACTTAATGATAAGTTGCACGACAAT	559240
Lcu.2RBY.Chr2:rol21	AAGCTATCAAAACACAATTAAAAAAACAAAACTCAACCTTCATGA	559240
Lcu.2RBY.Chr2:rol21	AAGGCCCAAATTAATAAAAGCTGGTTAAGAATTTCATTATATTCA	559240
Lcu.2RBY.Chr2:rol21	TCATTGGAGTGAATGCATTATGTAATTTACAGTATCTAGTACCTA	559240
Lcu.2RBY.Chr2:rol21	GAAAATGAAGTACTTAACCACCAGAGTTCTAGCATAGAACTATAC	559240
Lcu.2RBY.Chr2:rol21	AATCAAGTTGTTCTACCCAACACAAATTTTGGGGGAGAAAATGTT	559240
Lcu.2RBY.Chr2:rol21	catcttaaagcaaattgtttcttcttaaaaatgaaaataatatcaaa	559240
Lcu.2RBY.Chr2:rol21	TACTCTGCTCCATACTTGTTGCTGTTTGGACGGTTGTGCGAAAAA	559240
Lcu.2RBY.Chr2:rol21	AACAACAATAACAAAATAAGTCCTTTACGATTGTTGTCATCCCTA	559240
Lcu.2RBY.Chr2:rol21	GGGGGGAAATATCAGGATAAAACTAAAGGAATCCCTTTAGTTTTG	559240
Lcu.2RBY.Chr2:rol21	AAGGAAAGCAATATAATAACTAAGCAAAATAATGGGAAGAGTAAACA	559240
Lcu.2RBY.Chr2:rol21	CGAAAGCAGACATTAAGGAAACCAAAGCTCGAACGCAGAACCAAA	559240
Lcu.2RBY.Chr2:rol21	ctaagatttaacgacaaatataattactatcattccattaccagtac	559240
Lcu.2RBY.Chr2:rol21	CTACAGGCTAAACAAGGACCTAACTTGTTGTATAAATATGACTGT	559240
Lcu.2RBY.Chr2:rol21	ATTTACAGAAAAATGCTTTCTCTTTGCACATACAAATGAATTTCA	559240
Lcu.2RBY.Chr2:rol21	agctattgttccaaactaacaagaaatataaaaactaagtttctcaa	559240
Lcu.2RBY.Chr2:rol21	AGCATTGAGCCTAAGCGGAAAAAGAAAGTGATTGAAATTTGAACT	559240
Lcu.2RBY.Chr2:rol21	atatttaacattaaaaacctagacttccgaatcaaaataattagtat	559240
Lcu.2RBY.Chr2:rol21	AAGACAAGCAATAAATGAATTGCTAAAGCAAGAAAAGTTAGATGA	559240
Lcu.2RBY.Chr2:rol21	ATGGCGACTTGATGACTTCTCATTTCATTGTTCAGATCCACACCA	559240
Lcu.2RBY.Chr2:rol21	tattctataccgctttcttaactataaatacagagtggttataaata	559240
Lcu.2RBY.Chr2:rol21	aatttagcattaattaatgtgaaatataattaatttgatagagatat	559240
Lcu.2RBY.Chr2:rol21	tttgacaataatattactatgactttataattgatattaaattatat	559240
Lcu.2RBY.Chr2:rol21	aagagaatcacaataacacggatagagtaatattaatatataatttt	559240
Lcu.2RBY.Chr2:rol21	ataatatgtaagacaaagaaatactaaaaagtaaaaagattatttta	559240
Lcu.2RBY.Chr2:rol21	taataaaattaaatgaataaaaaagaaatttatattaataattggtt	559240
Lcu.2RBY.Chr2:rol21	ACACCACCCCACTATTTTTATGTTTGATAGAAATATTTGCAAATT	559240
Lcu.2RBY.Chr2:rol21	AAATTCTCGTCAAGACTATCCTACCTTCGTTTCGCAAACCGGATT	559240
Lcu.2RBY.Chr2:rol21	GACTAAATACACTATTATACACATGAACACGCTTTAATGAAAAAACA	559240
Lcu.2RBY.Chr2:rol21	attcaaacttttaaagtaattatttaatattttgagttgaatataaa	559240
Lcu.2RBY.Chr2:rol21	agagtaatataaaaagaaagggaaaaaattaaagaggtcatatttca	559240
Lcu.2RBY.Chr2:rol21	TTATACAAAAGAAGAAAAAAAAGCGGAAAGACATGCACGAGAGTT	559240
Lcu.2RBY.Chr2:rol21	gctagtacacttaaatgagaataaattttcataaacttcaattctca	559240
Lcu.2RBY.Chr2:rol21	tttcttttataaaagaaagagtaacgatccaatgaaaaaaattaatg	559240
Lcu.2RBY.Chr2:rol21	TTCGCAAGATTAAATGACTTTTGATTCTTTGATAGGTTCAACTAA	559240
Lcu.2RBY.Chr2:rol21	CCCTTTGTAATGATATCAATAAGCTTGTTATTAAAAGTGTGGTTAAT	559240
Lcu.2RBY.Chr2:rol21	ttcttaataatatcatttcgccaatctaaatttattctagggaagaa	559240
Lcu.2RBY.Chr2:rol21	GGTCCATACACTTAAGAGAATGAAAATTCAAAAGGTGTTTATGTC	559240
Lcu.2RBY.Chr2:rol21	GAAGAAAGCCTATCCCATATTGAATTATAAGTGTCACCCAATGTT	559240
Lcu.2RBY.Chr2:rol21	TTAATTTATCATTGTGTTTCCTCTTCTTCCTTTAAAATTTTGTGGA	559240
Lcu.2RBY.Chr2:rol21	GGTAGATTTTCTCTCTTAGTGGTATTCGTCAAAGTGATCTACTTT	559240
Lcu.2RBY.Chr2:rol21	TCGCATATTATTGTTGATCGGGTTGATGCAAGATATTGAAAGCAT	559240
Lcu.2RBY.Chr2:rol21	TCCTTCTTTTTGTAGGCCCCAATAGAGCATGTTTATTGCATCAAA	559240
Lcu.2RBY.Chr2:rol21	TCTGCCAAACCTCGGCCAAAAGATTAACTCAAATAGAAATTAAAT	559240
Lcu.2RBY.Chr2:rol21	GATTATGCAACACATAGGTTTCGGAGAATTTTAGAGCCTGAGGAA	559240
Lcu.2RBY.Chr2:rol21	cattatcttatggtaaaagctctaggaacaaatttcgtcatattatt	559240
Lcu.2RBY.Chr2:rol21	GACGATTGAGTGGTTGAAAATATCAGTCATTGAGTTTGGCAGGAA	559240
Lcu.2RBY.Chr2:rol21	AATCAGTGTTGAGTTATATCCCGTACTTTTTATGCAGTATGCTAA	559240
Lcu.2RBY.Chr2:rol21	TTGTCAGGATATGAAAAAATTACAAAGAAAGTTTATTTGGAGAAACA	559240
Lcu.2RBY.Chr2:rol21	taaggatcacggtaacttatacattaaataaatccagttaataaatg	559240
Lcu.2RBY.Chr2:rol21	taaattatttgaaatttattaactaaccctaataatttatagtgtca	559240
Lcu.2RBY.Chr2:rol21	AAATGTGGCAAGCAAAACATGTTGGGAAATATTATTAGCATCCCA	559240
Lcu.2RBY.Chr2:rol21	gaatatcattgacaaaagtgtggaacaagttttaaaataatatatgt	559240
Lcu.2RBY.Chr2:rol21	TGGCTTGATGGTTAATTTTTGGTTGGGTTAGTGGACTCCAACAAA	559240
Lcu.2RBY.Chr2:rol21	CAACTTGGTATAAGCGGATATGATTTTGGATACCACCCTCATGAT	559240
Lcu.2RBY.Chr2:rol21	TGTGGAAGGGAAGTGAAATTTAAATTTGATTTAGAATCGGATCAC	559240
Lcu.2RBY.Chr2:rol21	TTGAAATCTAGGATGGGAGATTATATTGGTAAAAAATTTATCATGGG	559240
Lcu.2RBY.Chr2:rol21	TATCTTGTTTTTTGTTCGAATGTCGTGGTAACACTTATGTATTAG	559240
Lcu.2RBY.Chr2:rol21	GTGGAACTCAACTATCTATGGGAATAACAACTGGTGTACGAATAA	559240
Lcu.2RBY.Chr2:rol21	TCATGTGTTTCGGAATTGATTTTATACAACACGTGTATAATAAAG	559240
Lcu.2RBY.Chr2:rol21	tttgaattgcatgaattatatctcttacaatcttataggaaatgtta	559240
Lcu.2RBY.Chr2:rol21	AAACCATTGCATGTCAATATTAATGATCTCATGTTGGTATCTATG	559240
Lcu.2RBY.Chr2:rol21	TTCAGAGACCCGACAACCCAACACAAGTATTCGTGTTCAGAACAA	559240
Lcu.2RBY.Chr2:rol21	AATGGTGTCACCTAAAGGGCAATACTGTTAAGCTCAAGTACGATG	559240
Lcu.2RBY.Chr2:rol21	TGAGGCTTATTTAGACACTCCGATGAAAATTGAGTGATAGATTAT	559240
Lcu.2RBY.Chr2:rol21	TTAAGTGATGCTTTAACTATAGAGATTTGGGCAATGTTACATAAA	559240
Lcu.2RBY.Chr2:rol21	GGTTAAAAGTGATTTTGAAGTCCTGGTAGATATGGTTGATCAGGA	559240
Lcu.2RBY.Chr2:rol21	TAACCTCTTACTCCTTGAAGGTATGGTGACATGAATGCTAATGAT	559240
Lcu.2RBY.Chr2:rol21	AAGAGCTAGTCACAACTTCATATCTTCTCTATTAAATAGTGCAAC	559240
Lcu.2RBY.Chr2:rol21	GAAAGTTCAATTTGTAAACTTCTCCATTAGAGTTGAGGCTTATGT	559240
Lcu.2RBY.Chr2:rol21	GCAAAGTGAACTTTGATAGAGAGGAAATAACAACTAGTTTTGATC	559240
Lcu.2RBY.Chr2:rol21	TGAAGTTGCAAAGTCGCATATCTAAGAATGGGAAGATTTACAAAG	559240
Lcu.2RBY.Chr2:rol21	CTATACCATGAACATTTCGTAGACACAAAACTTTCAAAGTGGAGA	559240
Lcu.2RBY.Chr2:rol21	ATAAGTTGGAAATCTAAAGCAGCATTAGAATGTTAGCTTTTTCAT	559240
Lcu.2RBY.Chr2:rol21	AATGTTGATTCTAAAAAGGGGGGTAATGATAGGATACCACAACCC	559240
Lcu.2RBY.Chr2:rol21	AAAGGTTGCGTAAGCTTGAGGAATAACAATAGTTAGCATTCTTTT	559240
Lcu.2RBY.Chr2:rol21	tttctgttataaaaagggatacaaaatttagtcataaaagaaagttg	559240
Lcu.2RBY.Chr2:rol21	gaattcttaaaactatgaacttacttctcattttctttctatatttt	559240
Lcu.2RBY.Chr2:rol21	GCACTCATTAATACACAGTTTTTGCCAAACTTTCAGGTTTTTATC	559240
Lcu.2RBY.Chr2:rol21	atttcaccagtaattttacttcgtataatagtatatagatggcactt	559240
Lcu.2RBY.Chr2:rol21	agcttgtattacttcacatgttaattattttttacttctaaacataa	559240
Lcu.2RBY.Chr2:rol21	TAAATATAAACCAAACAACCACTGTAATTTTTCAATTGTGCACAT	559240
Lcu.2RBY.Chr2:rol21	aagacataaccactggaatatattttatttacaactatatagtaaca	559240
Lcu.2RBY.Chr2:rol21	CAAGGTTGAAGTTTAGTGGATATGTTGTATTTCTCGAGTCTACCA	559240
Lcu.2RBY.Chr2:rol21	CAGACACAATCTCCTACTCAAGTTTCAAAGTCCTGTGGTAACAAA	559240
Lcu.2RBY.Chr2:rol21	AACCCAATCATGATGATGGTTGTCTAGTTTTCCCCCTGATTCAGC	559240
Lcu.2RBY.Chr2:rol21	AATTTGAAATTTTCACAATACCAGCCAGAATATAGACACTTATTT	559240
Lcu.2RBY.Chr2:rol21	GCACTTTATAATGTTTTACCGTAGGAAAACCATCTTAGTATGTTT	559240
Lcu.2RBY.Chr2:rol21	TTTACATGAAGTTCCTTTCAACAACCTTCATCAATTTCTCCAATT	559240
Lcu.2RBY.Chr2:rol21	GATTCATCAGATCCCTTGCTTCCCTAATGAGTGTACCTTCTTGGC	559240
Lcu.2RBY.Chr2:rol21	CCACCGCAGCCTTTATCCACATGTGAAGTTTTTCTGGTGTCCTGA	559240
Lcu.2RBY.Chr2:rol21	agtttttatcacaactgaattctatttcaagataatatgtattctga	559240
Lcu.2RBY.Chr2:rol21	AGTTGACGTACGTGTACAAAGTATCTACATTGTTTCCTTCAAGTT	559240
Lcu.2RBY.Chr2:rol21	AGTTGCTCCTCGGGATCCTCAATTCGAATAACATACTTGACTATT	559240
Lcu.2RBY.Chr2:rol21	CACTGAAGTCTTGTATAAATGAAAGAGGATGTCTTTTACCTACAA	559240
Lcu.2RBY.Chr2:rol21	tacaagttaaataggaaatagtaagtaatatataatgcgtgaaaatt	559240
Lcu.2RBY.Chr2:rol21	CAAGCCAAATGGAATACAGTCGTGAATGAGTAGGTATGTTTAACG	559240
Lcu.2RBY.Chr2:rol21	TTTTTTAATGATATCACATGTGTTGTGCATTACTTCAAAGCATCA	559240
Lcu.2RBY.Chr2:rol21	AATTTAGCAACTATTGTAGCTTGTGAGTAGTGGCTTATTCTTGTG	559240
Lcu.2RBY.Chr2:rol21	TGGATTCATATCAACCCACATTCCCTTGAATTTTTGTGTGAACAT	559240
Lcu.2RBY.Chr2:rol21	TGGCTTCTTATATTCACCCAATATTCAAACTCCCTTACCTCCTCC	559240
Lcu.2RBY.Chr2:rol21	GACAGAATAAATACATTATAGATACGGAAACGTACTGCCATACGT	559240
Lcu.2RBY.Chr2:rol21	CTGTGAATAATGGAAAATCTACTAGTACTAAGAATGAAATGGAGC	559240
Lcu.2RBY.Chr2:rol21	AACTCACAAACAATAATCCTGAATACCAACACACCAGCCTATCCA	559240
Lcu.2RBY.Chr2:rol21	CTCATCTGAGACCTCATTAACTAACTCATTCTCTCCCACATGGCC	559240
Lcu.2RBY.Chr2:rol21	CTAGTAAAGAAGATGACTATACTATACGAAACCGAATTTCTTTTTGG	559240
Lcu.2RBY.Chr2:rol21	GCAAAACAAACAAGCTGTCTACCTTATCCATTTGGTTCTTCCTCC	559240
Lcu.2RBY.Chr2:rol21	GGGTCCAAACACTTGATTCTAAAACGTTAGGAACCCTAGTTCTAA	559240
Lcu.2RBY.Chr2:rol21	CCTTCAGGTATTTTGCTTCTGTTTCTTTCCTCCTCTGGTTTTGTT	559240
Lcu.2RBY.Chr2:rol21	TTTGGCATTTACTAGTATGTGTTATGCATGTAAGTGTCATTAAAA	559240
Lcu.2RBY.Chr2:rol21	GCTCTCCAAGATTAAAAAAATAGCATACTTTACATTGCAATCTAA	559240
Lcu.2RBY.Chr2:rol21	AACAATTCAAAATTTCTTATCCTCCATATTCATGAAACTAAATTGGA	559240
Lcu.2RBY.Chr2:rol21	TTTGTAGGGGAAAGTTCAGAGGTGACCATCAACTTTACCTCATCT	559240
Lcu.2RBY.Chr2:rol21	TTTGGTGATCATTAATACCAATGTCGTATCAAGTTCTTTTTTTTC	559240
Lcu.2RBY.Chr2:rol21	GTGAGGGAGAATTCATAATATCTTGGAATTTCAGCTGTGCGGCAT	559240
Lcu.2RBY.Chr2:rol21	gttcttttcagacataacaaaaagcattattggttttaaaatttcaa	559240
Lcu.2RBY.Chr2:rol21	ACAAACTTGAATTAACCAATTAAACACAGTTCTTAATATGTGACG	559240
Lcu.2RBY.Chr2:rol21	TGGCTGTATATGTATTCTAAGTAAGGATAACAATCAGAATTCCAA	559240
Lcu.2RBY.Chr2:rol21	ATAGTGAACACCAAAGTCAACAAGTTATCCAAAACACTAAATATT	559240
Lcu.2RBY.Chr2:rol21	TCCTGTTTCATACATTCCAATTAACATACCACATCAAGAATCTTA	559240
Lcu.2RBY.Chr2:rol21	CAATAATAACAACAAATTCACAATATCCAGTAGCAATATGAGGAAA	559240
Lcu.2RBY.Chr2:rol21	AAATGCGGTCTAATGTTGTTCCATTCTCTACTGAAAGCTAACAAT	559240
Lcu.2RBY.Chr2:rol21	AAAACATGAAAAATTGAATTTGAAACCCTAGATGGGGATGATTGA	559240
Lcu.2RBY.Chr2:rol21	AGATGGGGGAAGTAAAGAACGCGACGGTATAATCGACGTGTGCAA	559240
Lcu.2RBY.Chr2:rol21	TGCTTCTCTCTGATTGTTGCAAGAACTGGGGTTTATCTTTCTCCG	559240
Lcu.2RBY.Chr2:rol21	tattctagtttaatttttgttttttctgcactaaattactaaataaa	559240
Lcu.2RBY.Chr2:rol21	ACTAGTCCTCCTACACTATGCACTAAACAAATTAAAACTAATTAAAT	559240
Lcu.2RBY.Chr2:rol21	ataatttaaaatttaaaaattaatatgttcagtttagagaaggaata	559240
Lcu.2RBY.Chr2:rol21	GGTATGTTAGTGTTGATATCATCTTACCGAAAAGAAAATTGTAATCA	559240
Lcu.2RBY.Chr2:rol21	tttagtgctatgttttgtctattttaatatattaagattcatatatt	559240
Lcu.2RBY.Chr2:rol21	GACACATTCATCTTCCCGCCATTTTATTTAATAACCACTAATTTT	559240
Lcu.2RBY.Chr2:rol21	ttttacttttaatattccaattaattgtcattgactcttttcaagta	559240
Lcu.2RBY.Chr2:rol21	TTTCCTATACCTCTTTCTCTCATTGATTTTTGTTGATTTTGAAATT	559240
Lcu.2RBY.Chr2:rol21	ttttaatcaagcaaatgattaaaatataatctcagtcaataatttaa	559240
Lcu.2RBY.Chr2:rol21	AATTTAACAAGTGGTCCATTAGATCGGTTGATTCTATGCAGGGAC	559240
Lcu.2RBY.Chr2:rol21	ttatatttaaaaatagaagaaaattttaaccatgttaataaagacac	559240
Lcu.2RBY.Chr2:rol21	ataaccactaatttatttattttttttatgttcataaaggactaatt	559240
Lcu.2RBY.Chr2:rol21	aattaaaagaattaacattttcttttaatatttctactaattctctt	559240
Lcu.2RBY.Chr2:rol21	TAGTCGATATGTTCCTAGTTTCTCCCTCATCGTTAAGAAATTTTT	559240
Lcu.2RBY.Chr2:rol21	tataaatttataaatgattgcttagttacttgtattaaaagaattaa	559240
Lcu.2RBY.Chr2:rol21	TCGTCGAATTTGCTGCAATAATAAACAGAAAATCAACCAAGTCTT	559240
Lcu.2RBY.Chr2:rol21	aatttaatcttaattaaaataatttaataagtggcccattagctcag	559240
Lcu.2RBY.Chr2:rol21	cgtcctaaaaataagtagcactaatttaataacttataaaattattt	559240
Lcu.2RBY.Chr2:rol21	cctcatatttattgtggttttgtttgtttactcgaatagaaatagaa	559240
Lcu.2RBY.Chr2:rol21	aatagtcacttatacaatacttaaaaatagaataaaaatctaaccat	559240
Lcu.2RBY.Chr2:rol21	ataaccactaatttttttattttcttatgttgataaaagactaattc	559240
Lcu.2RBY.Chr2:rol21	CATTAGTCTAGCAATGTACACTTTTAACACCAAAAAATTGATTTTTT	559240
Lcu.2RBY.Chr2:rol21	TAAATTCTTAAGTTTGTCAACCGCCTCATATTTATTGTGGTTTTG	559240
Lcu.2RBY.Chr2:rol21	TTTTATATTATTCACATGCTCACAGTTATTCTATGCAGGGACGGA	559240
Lcu.2RBY.Chr2:rol21	CTAACCATGCTAATAAAGACACCCACTTGACTCATCCATCTTCCA	559240
Lcu.2RBY.Chr2:rol21	TCTTCCCACTTCATTTAATAAAGACACCCACTTGACACATCCATC	559240
Lcu.2RBY.Chr2:rol21	ataaccactaatttttttattttcttatgttgataaaagactaattc	559240
Lcu.2RBY.Chr2:rol21	TCTCTTTGACTATTTTCAAGTACAATCAAACCATTTTTCGTATTC	559240
Lcu.2RBY.Chr2:rol21	agatttgttttttttggaataaatgaatttattattaaccaaaaaac	559240
Lcu.2RBY.Chr2:rol21	aaataataccaaatcttactaatttgtctttcgttagtaattttcca	559240
Lcu.2RBY.Chr2:rol21	CAAAAGTTGACCATGAGTGAATAACTCTTGTATGGTAGCTATAAC	559240
Lcu.2RBY.Chr2:rol21	CCATCCCCATGTTTTATCCAATCAATTTTAGTTTTCTACAGAAGA	559240
Lcu.2RBY.Chr2:rol21	AATTTATGCCACAGAACATACATATTTTTGTTCATGTTGAAAATG	559240
Lcu.2RBY.Chr2:rol21	TGGCTTCGTCCCTAATTCTATGAAATTGCTGCAATGATAAACAGG	559240
Lcu.2RBY.Chr2:rol21	aagcaaagttttatttatatatttttgttactttcgtagacacttta	559240
Lcu.2RBY.Chr2:rol21	ATCATGATAATTCATCTCTTCGATTCGATTTTCTTTTTGAAACAA	559240
Lcu.2RBY.Chr2:rol21	ATCTTCCCACTTCATTTAATAAAGACACCCACTTGACACATCCAT	559240
Lcu.2RBY.Chr2:rol21	AGAGAGATATTTTTGCTCATGTTGAAAATGAGAAAATATTCAACA	559240
Lcu.2RBY.Chr2:rol21	TGGGCCAATCTAACTATGTTAATAAAGACACCCACTTGACACATC	559240
Lcu.2RBY.Chr2:rol21	TAATTCTCTTTGACTATTTTCAAGTACCATCAAACCATTTTTCGT	559240
Lcu.2RBY.Chr2:rol21	GTTGAAAATGAGAAAATATTCAACAGTCTCAAAACATGACAAATC	559240
Lcu.2RBY.Chr2:rol21	TATTGACCCACTAATCAAAATTTCTCGTTTCGTCCCTAATTCTAT	559240
Lcu.2RBY.Chr2:rol21	AGCAAATTTTTTTTTATATTATTCACATGCTCACAGTGATTCTATGC	559240
Lcu.2RBY.Chr2:rol21	CTTCCCACTTCATTTAATAAAGACACCCACTTGACACATCCATCT	559240
Lcu.2RBY.Chr2:rol21	CTCTTTGACTATTTTCAAGTACCATCAAACCATTTTTCGTATTCC	559240
Lcu.2RBY.Chr2:rol21	gatatttttgttcatgttgaaaatgagaaaatattcaacagtctcaa	559240
Lcu.2RBY.Chr2:rol21	gaaaaacattagaaaacaaaaattcctaagcgaagttttatttatat	559240
Lcu.2RBY.Chr2:rol21	TCGTAGACACACCTCTTCGATTCAATTTTCTTTTTGAAACAATTT	559240
Lcu.2RBY.Chr2:rol21	AAATTCCTAAGCAAATTTTTTTTATATTATTCACATGCTCACAGTGA	559240
Lcu.2RBY.Chr2:rol21	atactttatcatagcaaactatataataaacaacaaccaaacatatt	559240
Lcu.2RBY.Chr2:rol21	CACTTGACACATCCATCTTCCCTATTAATTTAATAACCACTAATT	559240
Lcu.2RBY.Chr2:rol21	tttaattttaatctatataaacttataaatgattgcttagttactta	559240
Lcu.2RBY.Chr2:rol21	AGAAAATATTCAACATTCTCAAAAACATGACAAATCGTAGAAAACA	559240
Lcu.2RBY.Chr2:rol21	CCCACTAATTAAAATTTCTAGCTTCGTCCCTAATTCTATGAATTT	559240
Lcu.2RBY.Chr2:rol21	aaaattcctaagcaaagttttatttatatatttttgttactttcgta	559240
Lcu.2RBY.Chr2:rol21	cattagaaaacaaaaaattcctaagcaaatttttttttttatattat	559240
Lcu.2RBY.Chr2:rol21	TTCATTTAATAAAGACACCCACTTGACACATCCATCTTCCCAATT	559240
Lcu.2RBY.Chr2:rol21	aattgttttatttttttctgttgataaaagactaattctatataata	559240
Lcu.2RBY.Chr2:rol21	ttttaatctatataaacttataaatgattgcttagttacttattaag	559240
Lcu.2RBY.Chr2:rol21	atattcaacattctcaaaacatgacaaatcgtagaaaacaattataa	559240
Lcu.2RBY.Chr2:rol21	TCAAAATTTCTAGCTTCGTCCCTAATTCTATGAATTTGCAGCAAT	559240
Lcu.2RBY.Chr2:rol21	ctgcatgggccaatttttattctttttatttattactcattttatca	559240
Lcu.2RBY.Chr2:rol21	gaaaacaaaaattcctaagcaaagttttatttatatatttttgttac	559240
Lcu.2RBY.Chr2:rol21	TGATTTTTATCTTTGTTAAAACATGATAATTCACCTCTTCGATTCG	559240
Lcu.2RBY.Chr2:rol21	AAAAATTCCTAAGCAAATTGTTTTTTATATTATTCACATGCTCACAG	559240
Lcu.2RBY.Chr2:rol21	ACTTTCATTTAATAAAGACACCCACTTGACACATCCATCTTCCCT	559240
Lcu.2RBY.Chr2:rol21	ttaattttaatctatataaacttataaatgattgcatagttacttat	559240
Lcu.2RBY.Chr2:rol21	GAGAAAATATTCAACATTCTCAAAAAACATGACAAATCGTAGAAAAC	559240
Lcu.2RBY.Chr2:rol21	agaaaacaaaaattcctaagcaaattttttttaatattattcactgc	559240
Lcu.2RBY.Chr2:rol21	atttaaaaaatagaagaaaaaatctaatcatgttaataaagacaccc	559240
Lcu.2RBY.Chr2:rol21	ATCTTCCCATTTCATTTAATAAAGACACCCACTTGACACATCCAT	559240
Lcu.2RBY.Chr2:rol21	tttttttctgttgataaaaagactaattctatataataaataaaata	559240
Lcu.2RBY.Chr2:rol21	AATTCTCTGTGACTCTTTTCAAGTACAATCAAACCATTTTTCGTA	559240
Lcu.2RBY.Chr2:rol21	agagagatatttgtgttcatgttaaaaatgagaaaatattcaacatt	559240
Lcu.2RBY.Chr2:rol21	acattagaaaacaaaaattcctaagcaaattttttttaatattattc	559240
Lcu.2RBY.Chr2:rol21	CATCCATCTTCCCATTTCATTTAATAAAGACACCCACTTGACACA	559240
Lcu.2RBY.Chr2:rol21	aatttaataaccactaatttttttatttttttctgttgataaaagac	559240
Lcu.2RBY.Chr2:rol21	ATTAATTCTCTGTGACTCTTTTCAAGTACAATCAAACCATTTTTC	559240
Lcu.2RBY.Chr2:rol21	aggtaaattttttaattttaatctatataaacttataaatgattgca	559240
Lcu.2RBY.Chr2:rol21	tgagagagatatttgtgttcatgttaaaaatgagaaaatattcaaca	559240
Lcu.2RBY.Chr2:rol21	CATGGGCCAATTTTTATTCTTTTTCATTTAATCAAGGAAAAACAT	559240
Lcu.2RBY.Chr2:rol21	CCTAAGCAAATTTTTTTTAATATTATTCACATGCTCACAGTGATTC	559240
Lcu.2RBY.Chr2:rol21	ATAAAGACACCCACTTGACACATCCATCTTCCCTATTAATTTAAT	559240
Lcu.2RBY.Chr2:rol21	ATTAATTCTCTGTGACTCTTTTCAAGTACAATCAAACCATTTTCG	559240
Lcu.2RBY.Chr2:rol21	ggtaaatttttttaattttaatctatataaacttataaatgattgca	559240
Lcu.2RBY.Chr2:rol21	atgttaaaaatgagaaaatattcaacattctcaaaacatgacaaatc	559240
Lcu.2RBY.Chr2:rol21	tgaaaatgaaattttagattcatattgacctcactaatcaaaatttc	559240
Lcu.2RBY.Chr2:rol21	AATTCTATGAATTTACTGCAATAATAAACAGGAAATCAACCAAGT	559240
Lcu.2RBY.Chr2:rol21	gcatgggccaatttttattctttttatttattactcattttatcaag	559240
Lcu.2RBY.Chr2:rol21	aaacaaaaattcctaagcaaagttttatttatatatttttgttactt	559240
Lcu.2RBY.Chr2:rol21	ATTTTTATCTTTGTTAAAACATGATAATTCACCTCTTCGATTCGATT	559240
Lcu.2RBY.Chr2:rol21	ggaaaaacattagaaaacaaaaattcctaagcaaatttcttttatat	559240
Lcu.2RBY.Chr2:rol21	AGAAAAATCTAATCATGTTAATAAAGACACCACTTGACCCATCCA	559240
Lcu.2RBY.Chr2:rol21	ATTTAATAAAGACACCCACTTGACACATCCATCTTCCCTATTAAT	559240
Lcu.2RBY.Chr2:rol21	ttttttatttttttctgttgataaaagactaattctatataataaat	559240
Lcu.2RBY.Chr2:rol21	TCTTTTCAAGTACAATCAAACCATTTTTCGTATTACTCTTTCACT	559240
Lcu.2RBY.Chr2:rol21	tttaatctatataaacttataaatgattgcatagttacttatattga	559240
Lcu.2RBY.Chr2:rol21	aatattcaacattctcaaaacatgacaaatcgtagaaaacaattata	559240
Lcu.2RBY.Chr2:rol21	aatcaaccaagtctttgtaattcacatatcatagaaaaattataata	559240
Lcu.2RBY.Chr2:rol21	tttttattctttttcatttaatcaaggaaaaacattagaaaacaaaa	559240
Lcu.2RBY.Chr2:rol21	TTTTTAATATTATTCACATGCTCACAGTGATTCTATGCAGGGACG	559240
Lcu.2RBY.Chr2:rol21	CTTGACCCATCCATCTTTTCCACTTCATTTAATAAAGACACCCAC	559240
Lcu.2RBY.Chr2:rol21	TCCCACTTCATTTAATAAAGACACCCACTTGACACATCCATCTTC	559240
Lcu.2RBY.Chr2:rol21	ttttctgttgataaaagactaattctatataataaaaaaaaataaat	559240
Lcu.2RBY.Chr2:rol21	GTCTCTTTAATGCTAGTTTCTCCTCCCATTGTTAAGGTAAATTTT	559240
Lcu.2RBY.Chr2:rol21	caatattctcaaaacatgacaaaatcgtagaaaacaattataatgta	559240
Lcu.2RBY.Chr2:rol21	AATTCTATGAATTTGCTGCTGCAATAATAAACAGGAAATCAACCA	559240
Lcu.2RBY.Chr2:rol21	CTGCATGGGCCAATTTTTATTCTTTTTCATTTAATCAAGGAAAAA	559240
Lcu.2RBY.Chr2:rol21	ATTCCTAAGCAAATTTTTTTTAATTATTTCACATGCTCACAGTGA	559240
Lcu.2RBY.Chr2:rol21	ATTTAATAAAGACACCCACTTGACACATCCATCTTCCCTATTAAT	559240
Lcu.2RBY.Chr2:rol21	ttttttatttttttctgttgataaaagactaattctatataataaat	559240
Lcu.2RBY.Chr2:rol21	tttaatatatataaacttataaatgattgcatagttacttatattga	559240
Lcu.2RBY.Chr2:rol21	gttcatgttaaaaatgagaaaatattcaacattctcaaaacatgaca	559240
Lcu.2RBY.Chr2:rol21	tttttgaaaatgaaattttagattcatattgacctcactaatcaaaa	559240
Lcu.2RBY.Chr2:rol21	CCCTAATTCTATGAATTTGCTGCAATAATAAACAGGAAATCAACC	559240
Lcu.2RBY.Chr2:rol21	aagaaaacaaaaattcctaagcaaagttttatttatatatttttgtt	559240
Lcu.2RBY.Chr2:rol21	attgatttttatctttgttaaaacatgataattcacctcttcgattc	559240
Lcu.2RBY.Chr2:rol21	acaaaaattcctaagcaaattttttttatattattcacatgctcaca	559240
Lcu.2RBY.Chr2:rol21	CACTTCATTTAATAAAGACACCCACTTGACACATCCATCTTCCCT	559240
Lcu.2RBY.Chr2:rol21	AGCAAACTTTTTTTAATATTATTCACATGCAGGTTCGAGACCTGC	559240
Lcu.2RBY.Chr2:rol21	TAATATTATTCACATGCTCACAGTGATTCTATGCAGGGACGGAGC	559240
Lcu.2RBY.Chr2:rol21	CATTTAATAAAGACACCCACTTGACACATCCATCTTCCCTATTAA	559240
Lcu.2RBY.Chr2:rol21	ACTGAAAATAGTCTCTTTAATGTTAGTTTCTCCTCCATTGTTAAG	559240
Lcu.2RBY.Chr2:rol21	ttcatgttaaaaaatgagaaaatattcaacattctcaaaacatgaca	559240
Lcu.2RBY.Chr2:rol21	tttttgaaaatgaaattttagattcatattgacctcactaatcaaaa	559240
Lcu.2RBY.Chr2:rol21	TCCCTAATTCTATGAATTTGCTGCAATAATAAAACAGGAAATCAA	559240
Lcu.2RBY.Chr2:rol21	ttattctttttatttattactcattttatcaagggaaaacataagaa	559240
Lcu.2RBY.Chr2:rol21	aagcaaagttttatttatatatttttgttactttcgtagacacttaa	559240
Lcu.2RBY.Chr2:rol21	ataattgatttttatctttgttaaaacatgataattcacctcttcga	559240
Lcu.2RBY.Chr2:rol21	aaaacaaaaattcctaagcaaattttttttatattattcacatgctc	559240
Lcu.2RBY.Chr2:rol21	TCCCACTTCATTTAATAAAGACACCCACTTGACACATCCATCTTC	559240
Lcu.2RBY.Chr2:rol21	cctccattgttaaggtaatttttttaattttaagctttataaactta	559240
Lcu.2RBY.Chr2:rol21	AATGAGAAAATATTCAACATTCTCAAAACATGACAAATCGTAGAG	559240
Lcu.2RBY.Chr2:rol21	GAATTTGCTGCAATAATAAAAACAGGAAATCAACCAAGTCTTTGT	559240
Lcu.2RBY.Chr2:rol21	TTAATCTTAATTAAAATAATTTAACAAGTGGCCCCATTAGCTCAG	559240
Lcu.2RBY.Chr2:rol21	CAGGTTCGAGACCTGCTAAGCAAATTTTTTTTAATATTATTCACA	559240
Lcu.2RBY.Chr2:rol21	TCTTCCCACTTCATTTAATAAAGACACCCACTTGACACATCCATC	559240
Lcu.2RBY.Chr2:rol21	attaaaagaattaaccttttctttttaatattcctattaattctctg	559240
Lcu.2RBY.Chr2:rol21	aattttttaattttaatctatataaacttataaatgattgcatagtt	559240
Lcu.2RBY.Chr2:rol21	gagatatttttgttcatgttaaaaatgagaaaatattcaatattctc	559240
Lcu.2RBY.Chr2:rol21	ATTTAATCTTAATTAAAATAATTTAACAAGTGGCGCATTAGCTCAGT	559240
Lcu.2RBY.Chr2:rol21	ggccaatttttattctttttcatttaatcaaggaaaaacattagaat	559240
Lcu.2RBY.Chr2:rol21	TAATAAAGACACCCACTTGACACATCCATCTTCCCTATTAATTTA	559240
Lcu.2RBY.Chr2:rol21	ttttatttttttctgttgataaaaagactaattctatataataaata	559240
Lcu.2RBY.Chr2:rol21	TATTAATTCTCTGTGACTCTTTTCAAGTACAATCAAACCATTTTTC	559240
Lcu.2RBY.Chr2:rol21	catgttaaaaatgagaaaatattcaacattctcaaaacatgacaaat	559240
Lcu.2RBY.Chr2:rol21	tataatgtatgtttatattttttgaaaatgaaattttagattcatat	559240
Lcu.2RBY.Chr2:rol21	CTAATTCTATGAATTTGCTGCAATAATAAACAGGAAATCAACCAA	559240
Lcu.2RBY.Chr2:rol21	ttgttactttcgtagacacttaaaacacacaaaaaataattgatttt	559240
Lcu.2RBY.Chr2:rol21	ACATGATAATTTACCTCTTCGATTCGATTTTCTTTTTGAAACAAT	559240
Lcu.2RBY.Chr2:rol21	aaaaattcctaagcaaattttttttatattattcacatgctcacagt	559240
Lcu.2RBY.Chr2:rol21	tattaattgtatttaaaaaatagaagaaaaaaatctaatcatgttaa	559240
Lcu.2RBY.Chr2:rol21	CCACTTCATTTAATAAAGACACCCACTTGACACATCCATCTTCCC	559240
Lcu.2RBY.Chr2:rol21	TTCTCCCACAGAAAATAGTTTATTTAATCCTAGTTTCTCCTCCAT	559240
Lcu.2RBY.Chr2:rol21	TGAGAAAATATTCAACATTCTCAAAACATGACAAATCGTAGAGAA	559240
Lcu.2RBY.Chr2:rol21	TTAATCTTAATTAAAATAATTTAACAAGTGGCGCATTAGCTCAGT	559240
Lcu.2RBY.Chr2:rol21	agaaaacaaaaattcctaagcaaattttttttaatattattcacatg	559240
Lcu.2RBY.Chr2:rol21	tccatcttccctattaatttaataaccactaatttttttattttttt	559240
Lcu.2RBY.Chr2:rol21	TTCTCTGTGACTCTTTTCAAGTACAATCAAACCATTTTTCGTATT	559240
Lcu.2RBY.Chr2:rol21	ttaaaaatgagaaaatattcaacattctcaaaacatgacaaatcgta	559240
Lcu.2RBY.Chr2:rol21	aaatgaaattttagattcatattgacctcactaatcaaaatttctgt	559240
Lcu.2RBY.Chr2:rol21	atgggccaatttttattctttttatttattactcattttatcaagga	559240
Lcu.2RBY.Chr2:rol21	acaaaaattcctaagcaaagttttatttatatatttttgttactttc	559240
Lcu.2RBY.Chr2:rol21	TTTTATCTTTGTTAAAACATGATAATTCACCTCTTCGATTCGATTT	559240
Lcu.2RBY.Chr2:rol21	aaaaacattagaaaacaaaaattcctaagcaaattttttttatatta	559240
Lcu.2RBY.Chr2:rol21	ATTTAATAAAGACACCCACTTGACACATCCATCTTCCCTATTAAT	559240
Lcu.2RBY.Chr2:rol21	ttttttatttttttctgttgataaaagactaattctatataataaat	559240
Lcu.2RBY.Chr2:rol21	tttaagctttataaaacttataaatgattgcttagttacttatattg	559240
Lcu.2RBY.Chr2:rol21	acaattataatgtacgtttatattttttgaaaatgaaatgttacatt	559240
Lcu.2RBY.Chr2:rol21	TAATTAAAAATAATTTAACAAGTGGCGCATTAGCTTAGTTGGTTA	559240
Lcu.2RBY.Chr2:rol21	taagcaaagttttatttatatatttttgttactttcgtatacacttt	559240
Lcu.2RBY.Chr2:rol21	aaacaaaaattcctaagcaaatttttaaatatatttttgttgctttc	559240
Lcu.2RBY.Chr2:rol21	tttattaatgtcaacacttaaataatatgcatataaattcataagtt	559240
Lcu.2RBY.Chr2:rol21	TAATTCTCTTTGACTTTTTTCAAGTACAATCAAACCATTTTTCGT	559240
Lcu.2RBY.Chr2:rol21	aaatagtctctttaatcctagtttctccttcatttttatggtaaatt	559240
Lcu.2RBY.Chr2:rol21	aaaatgaaatgttatattcatattgatctcacagtgattctatgcag	559240
Lcu.2RBY.Chr2:rol21	gaaaatctgttaatataattaggttatgtattatcaattgtgtatgt	559240
Lcu.2RBY.Chr2:rol21	ATGAGAGTTGGGATACCCTTCTATTTGAATATGTTAAAGGTGATT	559240
Lcu.2RBY.Chr2:rol21	ACGTTAGATTCATATTAACCCCACACTAATCAAAATTTCTGGCTT	559240
Lcu.2RBY.Chr2:rol21	aagttttatttatatatttttgttactttcgtagacactttaaacac	559240
Lcu.2RBY.Chr2:rol21	GATAATTCACCTCTTCGATTCGTTTTTCTTTTTGAAACAATTTTT	559240
Lcu.2RBY.Chr2:rol21	atgtcaacacttaaataatagacatataaattcaaaagtttgtcaac	559240
Lcu.2RBY.Chr2:rol21	tcccacctcatttaataaccactaatttttttattttttttatgttg	559240
Lcu.2RBY.Chr2:rol21	TTTTACTCTTTTCAAGTACAATCAAACCATTTTTCGTATTCTTCT	559240
Lcu.2RBY.Chr2:rol21	TGAGAAAATCATTCAACATTCTTAAAACATGAAAAAACGTAAAGAAC	559240
Lcu.2RBY.Chr2:rol21	atcttaattataataatttaacaagtggtcaattagctcagttggtt	559240
Lcu.2RBY.Chr2:rol21	TGCATGGGCCTATTTTTATATATTACTCATTTTATCATGGAAAGA	559240
Lcu.2RBY.Chr2:rol21	attcttaagcaaagttttatttatatatttttgttactttcgtagac	559240
Lcu.2RBY.Chr2:rol21	tggtccttaaaatatgtagcactaatttaataacttaaaaagttatt	559240
Lcu.2RBY.Chr2:rol21	AAATAGAAGTTCCTTACTTTTTATATTATTCACATGCTCACAGTGA	559240
Lcu.2RBY.Chr2:rol21	AGAAAAATTTAACCATGTTAATAAATACACCCACTTGACACATTC	559240
Lcu.2RBY.Chr2:rol21	CCTAATTCTATGAATTTGCTGCAATAATAAACAGGAAATTAACCA	559240
Lcu.2RBY.Chr2:rol21	GAAGGTCGCATGTCATTACTTTTTATATTATTCATATGCTCACTG	559240
Lcu.2RBY.Chr2:rol21	atttaataaccactaatttatttagttttttatgtcgataaaagact	559240
Lcu.2RBY.Chr2:rol21	AGTCGCTCTGTTCCTAGTTTCTCCCTCATCGTTAAGGAAATTTTT	559240
Lcu.2RBY.Chr2:rol21	ataaatttattaatgattgcttagttacttatattaaaagaattaac	559240
Lcu.2RBY.Chr2:rol21	ctcattcaataatttaatcttaattataataatttaacaagtggcca	559240
Lcu.2RBY.Chr2:rol21	AGACTTGCATGGGCCTATTTTTATATATTACTCATTTTATCATGG	559240
Lcu.2RBY.Chr2:rol21	taaaaattcctaagcaaagttttatttatatatttttgttactttcg	559240
Lcu.2RBY.Chr2:rol21	ATCTTTCTTAAAATCATGATAATTCACCTCTTCGATTCGATTTTCT	559240
Lcu.2RBY.Chr2:rol21	ATTGATTTTTATCTTTGCTAAAATCATGTTAATTCACCTCTTCGA	559240
Lcu.2RBY.Chr2:rol21	gtagcactaatttaataacttaaaaagttatttattaatttcaacac	559240
Lcu.2RBY.Chr2:rol21	ATATAAATTAATAAGTTTGTCAACCGCCTCATATTTACAGTGGTT	559240
Lcu.2RBY.Chr2:rol21	atagaagaaaaatttaaccatgttaataaatacacacacttgacaca	559240
Lcu.2RBY.Chr2:rol21	CACTTCATTTAATAAAGACACTCACTTAACTCATCCATCTTCCCA	559240
Lcu.2RBY.Chr2:rol21	tctcattcaataatttaatcttaattataataatttaacaagtggtc	559240
Lcu.2RBY.Chr2:rol21	tttatatattactcattttatcatggaaagacattagaaaataaaaa	559240
Lcu.2RBY.Chr2:rol21	ttttaattatatatttttgttactttcgtagacactttaaacacaaa	559240
Lcu.2RBY.Chr2:rol21	TAATTCACCTCTTCGATTCGATTTTCTATGCAGAGACGGAGCTAC	559240
Lcu.2RBY.Chr2:rol21	AAAATTTAACCATGTTAATAAATACACCCACTTGACACATTCATC	559240
Lcu.2RBY.Chr2:rol21	ATTCTATGAATTTGCTGCAATAATAAACAGGAAATTAACCAAGTC	559240
Lcu.2RBY.Chr2:rol21	ttaaaaatagaagaaaaatctaaccgtattaataaagacactcactt	559240
Lcu.2RBY.Chr2:rol21	actaatttatttagttttttatgtcgataaaagactaattctatatg	559240
Lcu.2RBY.Chr2:rol21	TCCTAGTTTCTCCCTCATCGTTAAGGAAATTTTTTTAATTTTAATCT	559240
Lcu.2RBY.Chr2:rol21	aatgattgcttagttacttatattaaaagaattaactttttctttta	559240
Lcu.2RBY.Chr2:rol21	tataaatttataaaatgattgcttagttactcatattgagagaaata	559240
Lcu.2RBY.Chr2:rol21	aatttaattttaattaaaataatttaacaagtggcccattaactcag	559240
Lcu.2RBY.Chr2:rol21	gggctatttcttatcaaaaattcctaagcaaattttttaaatatatt	559240
Lcu.2RBY.Chr2:rol21	TCATTACTTTTTATATTATTCACATGCTCACAGTGATTCTATTCACA	559240
Lcu.2RBY.Chr2:rol21	AAATCTAATCATGTTAATAAAGACACCCACTTGACCCATTCATCT	559240
Lcu.2RBY.Chr2:rol21	ATTCATCTTCTCACTTCATTTAATAAAGACACTCACTTGACTCAT	559240
Lcu.2RBY.Chr2:rol21	ttcatttaataaccactaatttttttattttttctgttgataaaaga	559240
Lcu.2RBY.Chr2:rol21	aatctttataaacttataaatgattgttaaggtagattcatattgac	559240
Lcu.2RBY.Chr2:rol21	TTCTATGAATTTGCTGCAATAATAAACAGGAAATCAGTCAAGTCT	559240
Lcu.2RBY.Chr2:rol21	ttttaatcaagcaaatgactaaaatttaatctcattcaaaaatttaa	559240
Lcu.2RBY.Chr2:rol21	gggccaatttttattatttttatatattactcattttatcaaggaaa	559240
Lcu.2RBY.Chr2:rol21	attcctaagcaaagttttatttatatatttttgttactttcgtagac	559240
Lcu.2RBY.Chr2:rol21	tttattttatttattacttcattttatcaaggataaacattagaaaa	559240
Lcu.2RBY.Chr2:rol21	TCATAAGTTTGTCAACCGTCTCATATTTATAGTGCTTTTGTTTGT	559240
Lcu.2RBY.Chr2:rol21	tagaagttcattactttttatattatttgcatgctcacaatgattct	559240
Lcu.2RBY.Chr2:rol21	AAAATCTAACCATGTTAATAAAGACACCACTTGACCCATCCATCT	559240
Lcu.2RBY.Chr2:rol21	tcaaaacactcataaaaatatttataaaatttaatgtcaaacaaaga	559240
Lcu.2RBY.Chr2:rol21	CACTTAGTTTCATGACCATTATCATACATAGGTATGGATTGTTAA	559240
Lcu.2RBY.Chr2:rol21	ATTGCAAGTGATTTTTCCTTGCATTCCTATCTTATTGATTTCTAG	559240
Lcu.2RBY.Chr2:rol21	CCAACGAGTATATTAACCAGTTTGAAGTAAGAAACATAACTCTAT	559240
Lcu.2RBY.Chr2:rol21	TATGGTTATTAACTATTTTTCTCAAATACCATGTTTCTTGTTGTGC	559240
Lcu.2RBY.Chr2:rol21	CATGAGCGTTAAGTTCCTACCATATTGTATAGCATATGTCTACAT	559240
Lcu.2RBY.Chr2:rol21	ATTTTTATGCAGTTCCAACTATCCACCGTTTTTTTTAAAAGTTTA	559240
Lcu.2RBY.Chr2:rol21	ataatttttgtagaacaaaaaaatagtcaactcagtaacatctcttt	559240
Lcu.2RBY.Chr2:rol21	CGCTCCTACCACGTCATCTCAAACTCATTGCAAAGTTGAACATCT	559240
Lcu.2RBY.Chr2:rol21	TACTTTTATGTACATGGTTACGATATGATACAACAAATTCCGGGA	559240
Lcu.2RBY.Chr2:rol21	AATGGAAATTGATTCAACTCCCAAGAAAACAGTTGGATTAAAGGG	559240
Lcu.2RBY.Chr2:rol21	TACAGACCACCATTACACTGGGATGAAATTGAACATGCTCTAGCC	559240
Lcu.2RBY.Chr2:rol21	GGCCTCGTCTGCCAGAAACTCACTAAAGAAACAATTTATATTAGT	559240
Lcu.2RBY.Chr2:rol21	ATGCTGGAACAAGGAATTAAGAGATTAAGCATAATGGTAAAAATC	559240
Lcu.2RBY.Chr2:rol21	ATCTTGGACTCCATGGATAATCAGATATAGGACGTGACTTCATTG	559240
Lcu.2RBY.Chr2:rol21	TAAAATGCTACAAAATAACATGACAAGAACCTCACTTGTAACAAT	559240
Lcu.2RBY.Chr2:rol21	AACCTAAGTTTCCACAATCCTGCTTCAAAAAGACTATCCTAAGTA	559240
Lcu.2RBY.Chr2:rol21	agaagagaagaataatcacctatcttatcatataaaagaatattaac	559240
Lcu.2RBY.Chr2:rol21	GAAGTACAACACTTTTGCAAATGAAGGCAGGACAGTTTCTATTCC	559240
Lcu.2RBY.Chr2:rol21	CTATTAAGCTCTAGTCAAAAAACCTAAACGTATCATTTTACGTCA	559240
Lcu.2RBY.Chr2:rol21	AGAAATCTAAGGACTATCAATCTCTTCCTCACTGTCACGAACAAA	559240
Lcu.2RBY.Chr2:rol21	AACTAAACCAGACAATCACTTCACAAGACTTACTTACACTAAGTG	559240
Lcu.2RBY.Chr2:rol21	TCATATACAATTGGCTTTTTGCAACAATATCAGTAAACTTGATAG	559240
Lcu.2RBY.Chr2:rol21	TATGTGTAGGCATGAATAGTTGGGGAGAGGGTTATCACGTATTTT	559240
Lcu.2RBY.Chr2:rol21	GAGAATTGTTCTTGACTTCATACTCCACAAATTTCGGTAAATAAA	559240
Lcu.2RBY.Chr2:rol21	tcaacttcttgagttcctatcaaaataccactataaagagtttattt	559240
Lcu.2RBY.Chr2:rol21	atttctatacagtaaataatgcgcaatctaaaatttttacacaaaca	559240
Lcu.2RBY.Chr2:rol21	GGAAGCAAATAAAACCTGTGAACTTTGAAGAATAATAGCTGGCTG	559240
Lcu.2RBY.Chr2:rol21	AGTTGGAATTAGGAAGTGTACCTAAGTAAAAACAAAATTGTCAGA	559240
Lcu.2RBY.Chr2:rol21	AGGGATCTGACAATTAGTACAAGCCATGTAATGAAGAAAAATATA	559240
Lcu.2RBY.Chr2:rol21	ACAACATATCATTGTCAGCCTTAGAAGTTAGAACATAAAAACTAC	559240
Lcu.2RBY.Chr2:rol21	CAAATATATAATCATGTTACTACAACTCGTATGGAAGACCAACCC	559240
Lcu.2RBY.Chr2:rol21	AGTTATAAAATTTGGCATAGATGAAACTCATGGATAGTGTGTATC	559240
Lcu.2RBY.Chr2:rol21	ACTTATAATTTCGAACAGACAGACTGTCTATATCATTCTTTCTTCC	559240
Lcu.2RBY.Chr2:rol21	TTGGATGACTGGATTAGTAATTCTGTTTTCTAAGCATCCAGCCAC	559240
Lcu.2RBY.Chr2:rol21	CCAGCCTCTCATTTCACAGGTAATCTACAATTGTGATAACTATAA	559240
Lcu.2RBY.Chr2:rol21	aagtgaaacctcgttactgtctctttaacaaaattatatatttgaac	559240
Lcu.2RBY.Chr2:rol21	AGTGAGGAAAAAAGAGAGTACACAATATTACTGTTGAAATATCTAC	559240
Lcu.2RBY.Chr2:rol21	gaagatactacttattttcatactagagtaactatacaagcttcctg	559240
Lcu.2RBY.Chr2:rol21	tttctattccataatccataaaggtgattttttagagttagacctta	559240
Lcu.2RBY.Chr2:rol21	CTTTATGGTGCCTTTATAGTGGATTATGCCGGAAAAAACCCACAA	559240
Lcu.2RBY.Chr2:rol21	CGAATATTTGATAACACTGCTTCTTAGTGTCAAATCGAGCCATGC	559240
Lcu.2RBY.Chr2:rol21	GTTTACAGCAATGACCCAAGGAATTTATGAGGGCCTTTGTATTTA	559240
Lcu.2RBY.Chr2:rol21	GCACTGGAACTTCCTTTGGAATTATACCGTGACAACAAGGTTGCA	559240
Lcu.2RBY.Chr2:rol21	AATCCAGATCAACATAATCAAACAAAGCATAGTGAAATTGATCAT	559240
Lcu.2RBY.Chr2:rol21	TTCAAACCAACAAATAGCAGATGTTTTGACTAAAAGCTTAGAAAG	559240
Lcu.2RBY.Chr2:rol21	TTTGATTAGCAAGTTGTGCATTTTATTTTATTTCCTAAACTCACT	559240
Lcu.2RBY.Chr2:rol21	TGCCTGTATGTAATTTCTCCTATAAAAGGTGCACTTTATCATTGG	559240
Lcu.2RBY.Chr2:rol21	aaattagagtactttcaacaattatcagttactattgtcatagcatt	559240
Lcu.2RBY.Chr2:rol21	CCAAAACAAGTATTTGATTGCCGTTCCAACCAATGTAGTGAAGCA	559240
Lcu.2RBY.Chr2:rol21	GATTGGCCAGCCGGTGAAAGATCATAAAACTACGATTGTCCGGTC	559240
Lcu.2RBY.Chr2:rol21	CAAAAACGATCTTGCAGTGATCGTAGAACACTTTGGCATTCATGG	559240
Lcu.2RBY.Chr2:rol21	AATCCAGCCAATCTTGACTACATTGGTTCCAACACTATGATAGTC	559240
Lcu.2RBY.Chr2:rol21	CCCTCAAAAAGCCAAAAATTAATTAATATGACTTGTGTACTCTAG	559240
Lcu.2RBY.Chr2:rol21	aaatggtcagatttagcatattttgaaaattatgtaaattatgcaac	559240
Lcu.2RBY.Chr2:rol21	TTGGAACGGATGGAGTAGCTGCAAAATAAATATAGAAGATTTTAG	559240
Lcu.2RBY.Chr2:rol21	gatacaatatgcctaaaagaattacaaaaatcctaagcatattttca	559240
Lcu.2RBY.Chr2:rol21	AGGGCTGCCTTAAGGTAGTCACATATTACCTATGTCTTTAACTGG	559240
Lcu.2RBY.Chr2:rol21	ATTATATGGTAAGCTCCATCATTCATGGAGAAAACATTAAGATTG	559240
Lcu.2RBY.Chr2:rol21	GTGTGTGTCACCATAAATGCACAGAAATCATGTATCAAGCAATGA	559240
Lcu.2RBY.Chr2:rol21	AGAAATGTAAAAACTCCAGAAGCAGACAGAAAAGTTGCCTTTTTG	559240
Lcu.2RBY.Chr2:rol21	cagataaatcataaattagcaattaaaaagaaaacaaagtaatggta	559240
Lcu.2RBY.Chr2:rol21	AAGTGACAGTCAAGGGCAAATACAGGATCAGCTTCAACTGGCCTT	559240
Lcu.2RBY.Chr2:rol21	AACGCTTCAATGAACTTCCTTCTAACATCAATTAATGAAACAGCC	559240
Lcu.2RBY.Chr2:rol21	GCATACAGCACAGTAAAGATAATTCCAGCTAACCTGTTTTCCAAG	559240
Lcu.2RBY.Chr2:rol21	TGGAAGATATTCTGCCAAGCACCTTTCGTAAAAGATCAACCACAA	559240
Lcu.2RBY.Chr2:rol21	taaaaactatctcagcattttatatgaattgatttgggcaaatagaa	559240
Lcu.2RBY.Chr2:rol21	TCATCAATGGAATATAGGGCTTTCAACTCAGAAGAAGATACTAAC	559240
Lcu.2RBY.Chr2:rol21	GAAGACGTAGACATATATTTTCTCCCAACAGGATATACAACCTAG	559240
Lcu.2RBY.Chr2:rol21	aatagtttgtttgaaagcaagtgaaaaattcaaaagaatcttaaaga	559240
Lcu.2RBY.Chr2:rol21	CTTGCAAGTATATCTTCTGCAATTGTCTCCAGGGACAGCCAGACA	559240
Lcu.2RBY.Chr2:rol21	TCATGTCCAGTAGGGGCACCGCAAATTTAACCTCCTCTGACTACG	559240
Lcu.2RBY.Chr2:rol21	GAAGAAGTCAAGAATATTGTTCAAAGGTTACATTAATTTGCTCGA	559240
Lcu.2RBY.Chr2:rol21	TCATAGAAATAGTAGCACTTTTTTTTCTGAAGAAATACCTTGTCA	559240
Lcu.2RBY.Chr2:rol21	TGCATTTCTAGTCCCTGCAGCAAATGTTTTAAATTAAGTTAAAGG	559240
Lcu.2RBY.Chr2:rol21	AACACTACCCACTAAACAAAGTTAGATCCAAAATTCAGACATGTG	559240
Lcu.2RBY.Chr2:rol21	GTCAGATCGGATTTTCAACGCTTTTCCATTTCTTGAATTTAAATT	559240
Lcu.2RBY.Chr2:rol21	TTAGTTATTTCAAATTCGCTTATGTATCAGATTTTCAACGCTTTC	559240
Lcu.2RBY.Chr2:rol21	ATTTTACACTAGCTTTTGTTATTTTTTTCAAATTCGTGTATGTATGC	559240
Lcu.2RBY.Chr2:rol21	TATATATAGAACACAACGATCAGAAGTGGGAACATGTCAAACTCC	559240
Lcu.2RBY.Chr2:rol21	TCAATGAAACTTAACACTAGTTTTCTGATTTCTCCCAAGTTAACA	559240
Lcu.2RBY.Chr2:rol21	taaagcaatgagtcaaaagttgaatacaaatattaaaaatgacttgc	559240
Lcu.2RBY.Chr2:rol21	ATAGTGCTGACTTCAAATTTCAACCTATCATCATCAACTTCTCCG	559240
Lcu.2RBY.Chr2:rol21	TACAGCACATATTGATCCCTATCAAAAACAGCAAAACAAAATCAC	559240
Lcu.2RBY.Chr2:rol21	CAAAAGGCCCGTACGGATTTGGTTATTTTTGTTTATCTAATAGCA	559240
Lcu.2RBY.Chr2:rol21	ttatttaagaaagcttatgaaaacagttagtgacatttataatttgt	559240
Lcu.2RBY.Chr2:rol21	CATATTCTCTTGGGTAGTTTGTGACAACAGTTTATAGCATACATG	559240
Lcu.2RBY.Chr2:rol21	TTAATCCTTGTTTGATAAATAGATTAATTAAGCGCGCTTAAGTTG	559240
Lcu.2RBY.Chr2:rol21	AATTGTTTTCATTTAAGCTACAAGGTGTTTTCATAAGTTATCTATCC	559240
Lcu.2RBY.Chr2:rol21	ttctataagctatctcaaacaaactcatatgtgtgtatatcattaaa	559240
Lcu.2RBY.Chr2:rol21	ctccatatgaatagacccttatttcatctttcttttttttatttttc	559240
Lcu.2RBY.Chr2:rol21	TCACCAATTGACGATTGGTGACCCTTATTTCATCTTTTGTTATAC	559240
Lcu.2RBY.Chr2:rol21	gctattacttaattattatgttaatgcaaacaaggtgaattcacaaa	559240
Lcu.2RBY.Chr2:rol21	CAAAAGACGGGTGGGGTCTCTGTAATTCCAATCGGACAACAAAGA	559240
Lcu.2RBY.Chr2:rol21	AGGTTCAAGAGAAGGTGTCATATGAAAGGGATGAAAATGTTCATC	559240
Lcu.2RBY.Chr2:rol21	GAGACTCAGCGTCGTATATAATATCCCCTAAAACAAACACAAAAT	559240
Lcu.2RBY.Chr2:rol21	TAATGAATAGGAAAGAAAGAGCATACATTTGATGAAGTCTAAGCA	559240
Lcu.2RBY.Chr2:rol21	CGAAATTGTATTTATCGCTTGACCACATTTGATCGACCTGAGAAA	559240
Lcu.2RBY.Chr2:rol21	GGGAATTGAAATTATGGGAAGAGTGAATGAAAGAGCGGTGGTTGT	559240
Lcu.2RBY.Chr2:rol21	TTTCACACTTCTTTCACTGCTATGCTCGCAAATCACAGGTACGTT	559240
Lcu.2RBY.Chr2:rol21	CAATGCAAATAGTGTTTAATCGAGTAGTAGAAGATCAATCTCACA	559240
Lcu.2RBY.Chr2:rol21	ATTTTGCTCCCATTTTTAGGATTTATTTGAATAGATGGAATGTGA	559240
Lcu.2RBY.Chr2:rol21	AGTGGAGCGGAATTTGTAATTACCTAAATTTTGAACACACAATTT	559240
Lcu.2RBY.Chr2:rol21	catggtgtgacattttctcgaaataaacatctttttcaattataaaa	559240
Lcu.2RBY.Chr2:rol21	AATAAATAATTCAACAACTCTCATTACGCAAAACAAAAAAAGGTAAC	559240
Lcu.2RBY.Chr2:rol21	AGCGATAAACAATAAAGAATGACATCTATGTCATCCTCCAATGCA	559240
Lcu.2RBY.Chr2:rol21	AATGCATGTCGTACACGTGAAAGATTTATATGGGGGCATGAGGGA	559240
Lcu.2RBY.Chr2:rol21	aacttcatgttgttgagtgataaattaattttatttttgcataaggt	559240
Lcu.2RBY.Chr2:rol21	ATTCTTTGACATCCCCAAAAAAATTCTCATGATCCACCATTATGT	559240
Lcu.2RBY.Chr2:rol21	CTCATTAATGGATCCTCTCTAAACCTGGACCTCGTTAATGGTTCC	559240
Lcu.2RBY.Chr2:rol21	CAAATGCAATATTCGTCTTAAGCCTCCAACTATATTTGTCATTGG	559240
Lcu.2RBY.Chr2:rol21	catttcattataactcgacataatgattaaattttcaacaatactca	559240
Lcu.2RBY.Chr2:rol21	ACAACATCAAAATAACGTCGATTAATCATCAACAACAGAATCTAC	559240
Lcu.2RBY.Chr2:rol21	GAATCGCCCATAATCGATTAAGTGATGGTTGTCGGTCAACCCTTC	559240
Lcu.2RBY.Chr2:rol21	AAGGTTGGTCCATCACCGTTGTGCATAATGGAGAATTCTATACTT	559240
Lcu.2RBY.Chr2:rol21	AAAACACACAGCAATTTGGCATACATCAATCACATAATATTTAGC	559240
Lcu.2RBY.Chr2:rol21	atataagacgttatattatcaatttatcacaaaattaccatcatgtt	559240
Lcu.2RBY.Chr2:rol21	CACATAAACAGGAACATTAAAACTCATAATTACACATACAACTTCA	559240
Lcu.2RBY.Chr2:rol21	ACCAATACAATATGAAATTCATAGCATGTCACAACAATCAAGAGA	559240
Lcu.2RBY.Chr2:rol21	AAGGGAAAGGAAGCAATCAAGTTGTCTATGTTGATGATTTAAGTA	559240
Lcu.2RBY.Chr2:rol21	TGAAATGAAAAATTTGGGAAAAACCAGGTCTTGCCTTCGTTTACA	559240
Lcu.2RBY.Chr2:rol21	aaatggtatattagcacatcaatcaaattatacaaaaagggtattta	559240
Lcu.2RBY.Chr2:rol21	ATACTTAATGTTGAAATTGATCCATTTTGACATAAGGAAGGTAATG	559240
Lcu.2RBY.Chr2:rol21	TGTGATTGGGGTACTGGTGTGCCATGTTAACTATACAAAACATGA	559240
Lcu.2RBY.Chr2:rol21	GTTCATTACCTGCAAAAAGACATTGGAAAGTAATAAAGCATATAT	559240
Lcu.2RBY.Chr2:rol21	gttttattctaacaatacaaaactagtcttgcttgattatgcatatg	559240
Lcu.2RBY.Chr2:rol21	agatccacataattctaaatcacacactggatatatatttacatatg	559240
Lcu.2RBY.Chr2:rol21	ATCATAGACATCTCAAAATCAAACACTAGTGTTAACTTCTTCAAA	559240
Lcu.2RBY.Chr2:rol21	TATTCTGCATGAAGAAAGTAAAGAGTGTAGATGGTTTCAGCCGGT	559240
Lcu.2RBY.Chr2:rol21	AAGGCTACATCAAAAGTGACATAATCAAGCATATCTCTTTATAGT	559240
Lcu.2RBY.Chr2:rol21	GAGGTTGATAATCAATATATTGGTTCTAGTGATAATGTGACAGATC	559240
Lcu.2RBY.Chr2:rol21	CTTTGAAGAATAACTAAATGTATTATGTTGAGGGGGGTATAATGT	559240
Lcu.2RBY.Chr2:rol21	accatgatagatatttcagaggggaaatgttataataaataagaaaa	559240
Lcu.2RBY.Chr2:rol21	tttagaaatatatattttaatgtcaaacttaaactagtggtgtcagt	559240
Lcu.2RBY.Chr2:rol21	taatatgtcaaacttaaaatagtaatgtcaattattacgttagtgtt	559240
Lcu.2RBY.Chr2:rol21	TAATGGTATAAATATAGGGACGTGAGTTTACATCTTTTAGCGGAG	559240
Lcu.2RBY.Chr2:rol21	CTTAAATATGGAGAATTCCCCCGCAGGAACGAGATGGAGATAAAA	559240
Lcu.2RBY.Chr2:rol21	aaatgtggatattaaaaactcaaaaaaaaaagttaaaggtttatttt	559240
Lcu.2RBY.Chr2:rol21	CCCCATTAACATCCCTGTATAAATACTCCCCTTGATTCATGTAAA	559240
Lcu.2RBY.Chr2:rol21	ttttaaagatatcaatgatatcattctactttcttctatcttttctc	559240
Lcu.2RBY.Chr2:rol21	tatatataacaaaaaattagaaacttatatgttcccaaatattaata	559240
Lcu.2RBY.Chr2:rol21	ATTTTAAGCATTAGCTTTTAGATATTGTGTTGCTGCCAAATAGAG	559240
Lcu.2RBY.Chr2:rol21	AAGTCGCATTCTTTCAAACAATTTCCTGATATTTCGGATTCATTC	559240
Lcu.2RBY.Chr2:rol21	GTAATTGTGATAGGTCACGTCGACAAAAGATAACAACAAAACACT	559240
Lcu.2RBY.Chr2:rol21	ACATTTTTAACCACACTTCTATATTTTGATTTAGATTGGCGTGCC	559240
Lcu.2RBY.Chr2:rol21	TAAAAACGAGTTGTTTATAAAATTTGTGGGGTGTCGATAGCAACA	559240
Lcu.2RBY.Chr2:rol21	AAAACCAAACAAGTGCTTATCATTAATCTGATGTGGCAATGCAAA	559240
Lcu.2RBY.Chr2:rol21	TTCAAGCTTTCTTTCAGCTACTGCCGGTTTCTTTTGATGATTTTG	559240
Lcu.2RBY.Chr2:rol21	TTGCTAGGATTCTGATTCACTACAATGAAGGATGCATTCACACAG	559240
Lcu.2RBY.Chr2:rol21	cgttatattgaaatcagactgtctatatcttaaaatcgatattttta	559240
Lcu.2RBY.Chr2:rol21	TCAAATCTGTATTAAATGTGGTTCATCCGATCTCAATGTAACCAC	559240
Lcu.2RBY.Chr2:rol21	TTGACAGCACGGAATCTAATTTCGTCTTGAAGTAGCAATTCAAAA	559240
Lcu.2RBY.Chr2:rol21	TCAAACTTTTGCAATGATTTCTAGTTCTTGGTTTGAGATCGAATG	559240
Lcu.2RBY.Chr2:rol21	TGGATTCGCAGTTTGTCAGAAACTATATTTTAGAACTCTAACAAA	559240
Lcu.2RBY.Chr2:rol21	TAATTTTGCCAAATCCACTGTGAATTTAAACGTACGTTGATATTA	559240
Lcu.2RBY.Chr2:rol21	AAATACATGAAATGGTCTACTAAACTTCAAATTCAAAAAGTAAGAGC	559240
Lcu.2RBY.Chr2:rol21	CAGGCCAAAGATGCAAATGAAAACAGCTTATGACTTTATTTTCAT	559240
Lcu.2RBY.Chr2:rol21	gttttagaaaagaacttatagctaatatgatagacatgtatgctata	559240
Lcu.2RBY.Chr2:rol21	ATTGTTTATCCAAACATAGTAGTATAACATAAATCCAGCAAGAAGG	559240
Lcu.2RBY.Chr2:rol21	aaataaacaaaccaaatcaagaaaaaaatgctttgaaacatcaatag	559240
Lcu.2RBY.Chr2:rol21	caataattcaaaagaaaccagaatgaaagatcttatttaatgtcgaa	559240
Lcu.2RBY.Chr2:rol21	tattcaaacagtaatcaatcatattctaatacttcctctatttgttt	559240
Lcu.2RBY.Chr2:rol21	ATAGAAAACACCCGAAACCAAAACCCAAACATACAAAATTGAAGG	559240
Lcu.2RBY.Chr2:rol21	AATAGCTTTATAATACCCTGGAATCCATTGAGACCCTTCTACGAA	559240
Lcu.2RBY.Chr2:rol21	AAGATACAAAAACGAAAGTATAGTAATCCAACCATACAAGTTCAA	559240
Lcu.2RBY.Chr2:rol21	GAAATTCTGTAAACTCTTTTTCGAATAAATGTTCCTCAACACAAA	559240
Lcu.2RBY.Chr2:rol21	GAATGTTGAAAGAAACCTCAGTAACTGCAGCTAAAGAACAACCAA	559240
Lcu.2RBY.Chr2:rol21	TCGAAAGCCAAACCTGAATTGGATACCTATCACCTAAAACAGAAG	559240
Lcu.2RBY.Chr2:rol21	AAACAGGTTCTGCAGACTTTATAACATGTGTGAAAGAAACAGCAA	559240
Lcu.2RBY.Chr2:rol21	CACAAGCTGAAATGTGACCTATTGTGTGAAACAAAGCAGGTCCAA	559240
Lcu.2RBY.Chr2:rol21	CAAGGTTGAAGCTTTAAAGACCAAAGAACAAGCATCCAGATTGAA	559240
Lcu.2RBY.Chr2:rol21	GAAAGAGAAAATGTTCAACACTTTCTTGTTGTAGATGTTGAAAAC	559240
Lcu.2RBY.Chr2:rol21	AGGTGAAACTTCACCTTCATCAGATACAGCTTTCAAAACTTGGTT	559240
Lcu.2RBY.Chr2:rol21	TGGGTGTAAGAGAAAGTTTGGAGCTTTTAAGATGTGATTCATGGT	559240
Lcu.2RBY.Chr2:rol21	AAAACATTGAGAGATAGCATTTTTTGTGGTTGTTCTTGATGAAGC	559240
Lcu.2RBY.Chr2:rol21	CACCCGGAGGAATCCGTTTAAAATCACGGAAAAAAAACTTTGAAT	559240
Lcu.2RBY.Chr2:rol21	gtttatacctaactaaattttaagcagcacattttttaaaatcaaaa	559240
Lcu.2RBY.Chr2:rol21	TCTCTTATTTTCAATCTCAATTCTCTTATTTCCCTTTACATTGTCT	559240
Lcu.2RBY.Chr2:rol21	CTTCGTCAAGAACAACCACAAAAATAGCCAACTTTGGTCTTGGCG	559240
Lcu.2RBY.Chr2:rol21	GTACCTTTTCTTAATCATTAATATTTTCAAGTGATGCTCCTTGCT	559240
Lcu.2RBY.Chr2:rol21	atcatcatcaagaacttcaataaagaaaatggtgtactatataacaa	559240
Lcu.2RBY.Chr2:rol21	TATTTAAGTCTCACACGACCACCTTTTAATGTACTATTCATTTCA	559240
Lcu.2RBY.Chr2:rol21	CTTACGCACATATTAATTTGAGAATCATGATAATTACAAACACACA	559240
Lcu.2RBY.Chr2:rol21	AGAACAGTGATTCTGACAAAGCACCGTCGTCTCAAGGTCTAAAAA	559240
Lcu.2RBY.Chr2:rol21	attatcatcattgttgtaaatatgagttataaatcagaacgatgtcg	559240
Lcu.2RBY.Chr2:rol21	TGATTGTCTCAAGGTCTAAAAAAAATTCATTTGCTAATTTGTCAT	559240
Lcu.2RBY.Chr2:rol21	gagttataaatctgaacgatatgagttaatatattatatgattgtgt	559240
Lcu.2RBY.Chr2:rol21	AGTTTTAAGTTAGTCTCTATAATGGTACGGGACTAGGTATTCCAA	559240
Lcu.2RBY.Chr2:rol21	ggatcttccattagaaaaatttatactacaaactatagaaaagactc	559240
Lcu.2RBY.Chr2:rol21	AAGAGTCACTATTTGAGGTGTTTATTTCAACGAAACAACACATTA	559240
Lcu.2RBY.Chr2:rol21	ATTCCTCTGTACGTATAGGCACGTTTATCAGTCGCGTATATATAG	559240
Lcu.2RBY.Chr2:rol21	CAAAGTTCTGAACCACATATAGCAATTTCTATTTGATAGGTTTCA	559240
Lcu.2RBY.Chr2:rol21	CAATTATATTAATAAGCTCACATTTATCCGATAATGGCCTTTAGAGC	559240
Lcu.2RBY.Chr2:rol21	GTTTCAAGTAATTGTGTCAGTGAATTCAGAAACTTAACAGTGCAT	559240
Lcu.2RBY.Chr2:rol21	TTCAATCGGTGCTTTGAATGACATCATAATAAAACAAGACAGCTG	559240
Lcu.2RBY.Chr2:rol21	taaattcacaatggctctattttaatggttattttacactctgtata	559240
Lcu.2RBY.Chr2:rol21	tgtatatatttgaatattatttgtttaacttacaaagttacttcaaa	559240
Lcu.2RBY.Chr2:rol21	CCATTATTCTTGGTTCAATTTTATATAAAATGGTGGCAATGCTCC	559240
Lcu.2RBY.Chr2:rol21	ACTTTGGAAATCATCCATATCATACATCACAATTTTCATCTCAAA	559240
Lcu.2RBY.Chr2:rol21	taaattactaagggaaatatgttcataagtgttagaaagtatagttg	559240
Lcu.2RBY.Chr2:rol21	TTTGCATCTAACAATAAGGGAATGGAAATGGAAGTTTTTTATTAA	559240
Lcu.2RBY.Chr2:rol21	TCCTTTTTCTCCAGTGTTGGTAGTTGTTTTTTAGGGTTTTTGGTG	559240
Lcu.2RBY.Chr2:rol21	TGGGTTTGTGTTTTTTTTTCTTATATTCAAGATGCAGCTGAATCC	559240
Lcu.2RBY.Chr2:rol21	ATGAACCAATAATTTTTGGAAAGGAGTCATGTAGGTGAGAAATTA	559240
Lcu.2RBY.Chr2:rol21	TGTTTCTAATAATGATTTTTAGGAGTCTCTACGCAGAAGACATCA	559240
Lcu.2RBY.Chr2:rol21	AAGACTTGATAGAGCATATATGAAAACGTTTTTGACATGAGAATA	559240
Lcu.2RBY.Chr2:rol21	ttttaacatttatgaaattttcaatgtattttttattttgcttttat	559240
Lcu.2RBY.Chr2:rol21	atatttatatattaatataaatttggaatatattgtaagtttagtga	559240
Lcu.2RBY.Chr2:rol21	AGCATAAATATCGGTGAGAAAGTACTGTGACTTCACATATCCCTA	559240
Lcu.2RBY.Chr2:rol21	aatcaatgagtgtttaacttttataattgttttttcatatgccaaac	559240
Lcu.2RBY.Chr2:rol21	taatatataattaaatttagaatatagtgtggtatttaatggaatcc	559240
Lcu.2RBY.Chr2:rol21	attttagtttgaaaacctagattaactaatatacatttttattaaat	559240
Lcu.2RBY.Chr2:rol21	TGGATTAATTATCGGGGAAAATAAAATTTGAAGTTAAATTGGAGATT	559240
Lcu.2RBY.Chr2:rol21	TCATTATCTTGAGGAGGAATTCAGAGCCACACATATATACACATT	559240
Lcu.2RBY.Chr2:rol21	GTATTGTTACTACTTTATGATGAAAAACTGGGAAATTAAGCATTGC	559240
Lcu.2RBY.Chr2:rol21	TTGACAGAGTAACATTTCTTTTCTTTTTTTCACTGCTCTCTCCTT	559240
Lcu.2RBY.Chr2:rol21	attgagaagtgtgaaataatataaaaaaatatagtgggactcgttta	559240
Lcu.2RBY.Chr2:rol21	TCTAAAATCGCCTTAGTAAAGATAAAAATATCATGGGATGTATCAA	559240
Lcu.2RBY.Chr2:rol21	ATAAATAACGACTTGTTCTCTACTACAAATTATACACGATCCAAG	559240
Lcu.2RBY.Chr2:rol21	TCCTAGCATCGACAATTTTGTGTTTCTTCGTTACAAATGGGTTTG	559240
Lcu.2RBY.Chr2:rol21	tttttaaattaaaattaaacttcttttcaccatagttaaaagaagca	559240
Lcu.2RBY.Chr2:rol21	GAACAAAACATCAGACTTTCAAATTCTTTAGAAGAAGCTCATGAA	559240
Lcu.2RBY.Chr2:rol21	cctcccctctttatcttaattaaattaattgtttttaatgctaatgt	559240
Lcu.2RBY.Chr2:rol21	aaaaatgatatttaagattctgaagtgatctattttatatttcaatt	559240
Lcu.2RBY.Chr2:rol21	cataacaattaagtatatgttttcagaacaaatattgttttaaactc	559240
Lcu.2RBY.Chr2:rol21	CCTTCATAGGGCTTATGCTTAATATTGTTATGTTATTGTAGCAAT	559240
Lcu.2RBY.Chr2:rol21	GCTACAAACTCTGATTGCTTCAAAAAATTTCCAAAAATCAAGAAA	559240
Lcu.2RBY.Chr2:rol21	CCAAGTTAGTTTAGGGATCAAGGTAACCGTGTGAAAGTGGAAATT	559240
Lcu.2RBY.Chr2:rol21	GAAAAACCTTTGTGAGTACTTATATCTTGAGCTTGGTAGAGCATG	559240
Lcu.2RBY.Chr2:rol21	GAACAATTTCGACTGGTGAATTGAGGTGGTCAGTTGTCAAATCTT	559240
Lcu.2RBY.Chr2:rol21	AATGGTATAATTTATTCTTTGTTGAAATTGAAGAACCATTTGCTTG	559240
Lcu.2RBY.Chr2:rol21	TAATGTCAGATGAATTTCCATACCTCAAGTTTGAATGGTCTCTCA	559240
Lcu.2RBY.Chr2:rol21	TTTGTTTTGTCTATCATAGTTGTGTATATGTTTGTCGCATATGCT	559240
Lcu.2RBY.Chr2:rol21	TTTGGATCTTCTTGCTAGGTGATACATGAATTTGTACGATGCTCA	559240
Lcu.2RBY.Chr2:rol21	CCATAAACTCTCGATGTTTGAGCATAACCTACTCCTAATTGTTTT	559240
Lcu.2RBY.Chr2:rol21	TCATCAAGTATGTTTTCTATATTCTTGTTGGAAAGCAGAAGAGAT	559240
Lcu.2RBY.Chr2:rol21	tcatatggtcaataacactgaattatttctatttgtgaattgttaat	559240
Lcu.2RBY.Chr2:rol21	TGTGAATTGTTAACAGTAAAGTGACACATTCTCAATCAAGATTTT	559240
Lcu.2RBY.Chr2:rol21	TCATCAACAAGTGCTTCAATTATATTAGCGACACGTGCTCCAATT	559240
Lcu.2RBY.Chr2:rol21	AAGAATCGACTTAATTAGGAGGAAAAATGTAGCATTAAACAAATTT	559240
Lcu.2RBY.Chr2:rol21	gaagatatcaagagattagtatctaattctcctcaacaatatatttt	559240
Lcu.2RBY.Chr2:rol21	atccaatatttatagaaaggtctattacttatagatagaaacatctt	559240
Lcu.2RBY.Chr2:rol21	GATGGAGCAATTGTCGATAAGAACCCCAAACAACAAAAGTCTTGA	559240
Lcu.2RBY.Chr2:rol21	TTAATTCTCAATGATTCACAATCAAAAACAATGAAGTGGCATTGA	559240
Lcu.2RBY.Chr2:rol21	ccaacaaaaatctagatgacaaacttgataacttacttcattagtaa	559240
Lcu.2RBY.Chr2:rol21	GGATTTGTGGTATTTGTTTTTCTCGTGGACATCAAATTCATGTCT	559240
Lcu.2RBY.Chr2:rol21	ATTTGCTTAAAACATATGTACAACAAACATAGACAATTCTCAAGC	559240
Lcu.2RBY.Chr2:rol21	ATACAACAACCCTATTCTATCTGTAACATATACCACTCCAATTGG	559240
Lcu.2RBY.Chr2:rol21	AGCAACAAAACAACCCACCAATTGGTAGATCTGAACCTTCATTAA	559240
Lcu.2RBY.Chr2:rol21	AAATGACTATCAAAAGTCTCTAATTTCCACGAAGAACAAATTCCA	559240
Lcu.2RBY.Chr2:rol21	ATACGAAGATTATTAGATAGCTGGTCACTTCAATTATTATGCCGA	559240
Lcu.2RBY.Chr2:rol21	AATCCGAATTGTTTTATCACATACTAGTAAAAATCAATTCATCCC	559240
Lcu.2RBY.Chr2:rol21	TGTAGCAGCAAGGACAAGGTAAAAATTAAGTCCCATCAAATAGTG	559240
Lcu.2RBY.Chr2:rol21	ataagaagttcaaatgatgaatttaacaaaatcttgtgatctacaca	559240
Lcu.2RBY.Chr2:rol21	cccattatagagtaattttttatatagattacaccaaaaggccaata	559240
Lcu.2RBY.Chr2:rol21	ATTTTTATCAACTAACTTCATCTACAAGGATAACCGAATCATTGC	559240
Lcu.2RBY.Chr2:rol21	TCAAGCAGCAAGGGCAATGGAGATCCCTGCAAATTCAAATGAATG	559240
Lcu.2RBY.Chr2:rol21	ATCACAAGTATAATCTCAGCATACCAATTTGAACTTTTTTGCATT	559240
Lcu.2RBY.Chr2:rol21	CCTGAGGTTGTTGCTCCCCTCAATAAAATTTGAAGTAGCTAGACA	559240
Lcu.2RBY.Chr2:rol21	agcatagtttattctaaatagaaacaaacctcttcttgaaaaaataa	559240
Lcu.2RBY.Chr2:rol21	GACTTCAGCTTAAAAAAGCTTTCACAGAGAAATTTTAGCTTGCCA	559240
Lcu.2RBY.Chr2:rol21	AGTAATCAGAAGGGTTATTTAAAAGTCTTGATAGACTCAAGTTTC	559240
Lcu.2RBY.Chr2:rol21	AGAAGGTATTGATATCTAACAGTAGTTGTTGCTGGCAGCTTCTTT	559240
Lcu.2RBY.Chr2:rol21	ACACTTCAGAGTGATAGCTGCATTAATCTCTATTCAAGTTAATTA	559240
Lcu.2RBY.Chr2:rol21	AAAACTAATATCCATAGTCCATACACAAGAATCCCGAGCTGATTG	559240
Lcu.2RBY.Chr2:rol21	AAGCTCCAACTAAAGGCTTTTGATCCTCAATTCCGTAAACATTCT	559240
Lcu.2RBY.Chr2:rol21	TGTAATAAATTGCATCAGTAAATCCGCAAAACAATACTAACTATACT	559240
Lcu.2RBY.Chr2:rol21	GAACATAACTGAGCATAGATCATAAAGTAGAGGTTTTAACAATCA	559240
Lcu.2RBY.Chr2:rol21	CTTGCATGAATTTTTACCTGGGATGTTGTTTGATTTCTTCAGGAC	559240
Lcu.2RBY.Chr2:rol21	CTGCTCTCCAATGAGGAAATTATAGACCAGAACTAGATGATCAGA	559240
Lcu.2RBY.Chr2:rol21	AGTCAAGTGCACTACTAAAAAACTATAGGGTAAAAACCATTGACA	559240
Lcu.2RBY.Chr2:rol21	GATTTTATAAAGGATGTTTCAGCTGCTTAATGGGTATTTACAGCA	559240
Lcu.2RBY.Chr2:rol21	AACGCACCTAATCTCAGAGTCCTTTCTTTCACGAGAGGTAATCTG	559240
Lcu.2RBY.Chr2:rol21	gtgaatgcattacatttagtaaaagactatattaaagatgcacataa	559240
Lcu.2RBY.Chr2:rol21	CTTTCATCATACCTCACTCCCATTCAATATCTGAATGTTAGCTAC	559240
Lcu.2RBY.Chr2:rol21	TTGTAGTATCAGTTATTGGGTTCCCGGAAAGCCTGATTTCCTTTA	559240
Lcu.2RBY.Chr2:rol21	ATACAATCAGAATAGAAGCTCACTACCATAACTCTGAATATGCTC	559240
Lcu.2RBY.Chr2:rol21	GAAAATAAGAGAAACAACGTAAACAGTAGTCCCTGTAGTGATACG	559240
Lcu.2RBY.Chr2:rol21	caaaatagaccatttactttctcggaaaaaacttgtaattttaaaga	559240
Lcu.2RBY.Chr2:rol21	CAGATAATTACTTTTTAAAAGGAAGTCTGCAAAAGTTCCTCTTCT	559240
Lcu.2RBY.Chr2:rol21	CACAAGCCAGACAGAGATAGACATTTATTTTCAAGTAGTGTATGG	559240
Lcu.2RBY.Chr2:rol21	AGTACTTCCTGTGTGTGATAAAAAATGTTTTAAGGTTTCTTTGGG	559240
Lcu.2RBY.Chr2:rol21	ggttgattttttgaagaggtctcaaagttagatattcatatatatta	559240
Lcu.2RBY.Chr2:rol21	TCTTTGTATCTCTTTTTAGCTATTTATTCTCTTTAAGGGGCATCC	559240
Lcu.2RBY.Chr2:rol21	TAGTTCAGTATTCCCTTCACATAAAGTATAGCGGAGTAATAGGTT	559240
Lcu.2RBY.Chr2:rol21	gcatttcctaacataatatacagtggagtaataagttatgcataaac	559240
Lcu.2RBY.Chr2:rol21	TTTTTTTTAATTCTCAATTCAATCACTAAACCAGAAGAAAAACTGC	559240
Lcu.2RBY.Chr2:rol21	gccagacaaaagttataaaatatgaattgtagtgagtaataaacaac	559240
Lcu.2RBY.Chr2:rol21	aatataaatgtagaacatttgtcttaaaagttgtgtatttaactttt	559240
Lcu.2RBY.Chr2:rol21	ATATGATTAATTTCTCCTTTGGAATTCTTAAATTGTGTCCTTTGG	559240
Lcu.2RBY.Chr2:rol21	acccttaaaataaataggcaaacataatacatcccagtataactata	559240
Lcu.2RBY.Chr2:rol21	GAATCAACAGACGCTAGATCACTAATGTTGTTGTCACCTGTATGA	559240
Lcu.2RBY.Chr2:rol21	CAGCAGACAGCCATAAATTCACACTCCGTTCAATGTGATGATCTT	559240
Lcu.2RBY.Chr2:rol21	GCGCAAATTTTGAAAGGGCTTGCAGTCTGTAACTTCTGAATCATA	559240
Lcu.2RBY.Chr2:rol21	ATCAGGATAAAAGAGAGAGCTCAAACAATTCTTGTTCAAATAAAG	559240
Lcu.2RBY.Chr2:rol21	aattatattgattcaacagactatattaaatatctaaccaaaagcag	559240
Lcu.2RBY.Chr2:rol21	GGGGGGGAGAATCATAAACAATTACCACTTCTAGAGATACTGATA	559240
Lcu.2RBY.Chr2:rol21	catctttataagcttcttttaattagatacattttttattccctctg	559240
Lcu.2RBY.Chr2:rol21	ATAGAGTTAAGCTTACTCGGCACAGTAGTACTAATTTGACATGGA	559240
Lcu.2RBY.Chr2:rol21	AGTTCACTTTCACCCAACAATTGAATAGAAACTCGCTTATTACTA	559240
Lcu.2RBY.Chr2:rol21	CCTCTTCATCTTTAGTAGAGTTACTTCGATACCTTTTTTCAATAG	559240
Lcu.2RBY.Chr2:rol21	TCCCTTTACACAGATTCTTAGGGCGAACAAAAGAACCTGATGTTT	559240
Lcu.2RBY.Chr2:rol21	AGTAGCGAACTCCGTTAAGGGATCCATCGTGTTTTCCTTCTGCAT	559240
Lcu.2RBY.Chr2:rol21	CAATCCATGTGTCTGAGTAGCCTTCTACAGTTCCCACGTACTTCA	559240
Lcu.2RBY.Chr2:rol21	TTGAATTACCAGATGTGTGAACTCGTTGTCCTAATTGGAACTCGG	559240
Lcu.2RBY.Chr2:rol21	GTTGTACAGAGCAAGAGAGTGGTAGAAGAAAACCTAGTAACGCAT	559240
Lcu.2RBY.Chr2:rol21	TCTGTTTGACTGTGTTAGTTGAATCTTTGTTCCTTCGCCGAAATG	559240
Lcu.2RBY.Chr2:rol21	gtgagaatatgttttggttacagaatatggtccttaatattaaatct	559240
Lcu.2RBY.Chr2:rol21	tgcatataacaaatacaattatcattaatattcatgcctttttatta	559240
Lcu.2RBY.Chr2:rol21	gaaaatgatgacagaaacagtaatttcataattctaacattacaatc	559240
Lcu.2RBY.Chr2:rol21	aacaaatatacatcatgtatatagaaaaaggttgtgcataaaagaga	559240
Lcu.2RBY.Chr2:rol21	TTATACGTCGTGTATATAGGTTAAGGCAGGAAGCACGAATCATAA	559240
Lcu.2RBY.Chr2:rol21	TACTTCATTACAAAATATTTTGTATGAGAAATGCAAGAGGAGGGT	559240
Lcu.2RBY.Chr2:rol21	ATTACGTCACGAGGTATCTGATTTTGATTTTTAATAGGGTACAAG	559240
Lcu.2RBY.Chr2:rol21	CATGACGATACACAAGTTTTACTCGCCTGAAGAGAAAGCTGCAAC	559240
Lcu.2RBY.Chr2:rol21	CTGCTTTCCAACTTCTAGTATACATGCTCCGGGGTGCAGCACAG	559240
Lcu.2RBY.Chr2:rol21	gatttaagttcatatttgtttaaaaaaaaaaagagacatgaaatagt	559240
Lcu.2RBY.Chr2:rol21	ttacaaattaaaaacaatgaataaaaaaaagaataacaagatatctc	559240
Lcu.2RBY.Chr2:rol21	ccaatagaaataagtcactttttgttattaataaatttattaattag	559240
Lcu.2RBY.Chr2:rol21	tttcattaaaattacataaaacaataattttaatgttgtatttcgat	559240
Lcu.2RBY.Chr2:rol21	aaaatgtcaaataaaaaaaaaacttatttctatttattaatggaatt	559240
Lcu.2RBY.Chr2:rol21	taaaagaatcaacttttaaaaaaaaatgataaaaatattgtttgata	559240
Lcu.2RBY.Chr2:rol21	taaatctactttttcatcttaaaatttactaaataattgggaggtat	559240
Lcu.2RBY.Chr2:rol21	aaaaacatcccttataaattgataaaaaaatatcctaaaatacatat	559240
Lcu.2RBY.Chr2:rol21	atgtattaatctcgtggtattttcaaactctccttaattaaaaaatt	559240
Lcu.2RBY.Chr2:rol21	ctcattttaactttaatgttgtagaattatattataaattaaaataa	559240
Lcu.2RBY.Chr2:rol21	tcacaaaatgaattatctaaaaataaaccagttcgtatccaaattaa	559240
Lcu.2RBY.Chr2:rol21	gttagtaattagggtagttaaaatattttatttacacactcaattaa	559240
Lcu.2RBY.Chr2:rol21	ctattaaataaattaatgatatagatcatcctaaaaaaaacataatt	559240
Lcu.2RBY.Chr2:rol21	tttaaggatataataaaagctatgtagttttttttatttagtactta	559240
Lcu.2RBY.Chr2:rol21	ataatagagaaatatttatctctatctcctgactcagatgtaaataa	559240
Lcu.2RBY.Chr2:rol21	ctttttacttctaaagaacgaacaatggatataaaaagtaaattgca	559240
Lcu.2RBY.Chr2:rol21	ACTCCCGACAGCCTGGTAAGACTGGTATTACTCCGAGGTATAGGA	559240
Lcu.2RBY.Chr2:rol21	TCATAGGATCTCAGGGTTTGTATGTAATTACGAAGTCCTATTTTG	559240
Lcu.2RBY.Chr2:rol21	GACTATGGTTTTTGATGGATGTCTAATGCTTAGGCAAATGGTATT	559240
Lcu.2RBY.Chr2:rol21	ACTGAGGATCAAGTTCTTGATGTAGTACGGAGGACTCAGCGTTGG	559240
Lcu.2RBY.Chr2:rol21	AGAGATTTGGACACTAACATCCGAATTCAAATTCCTTATCGCGAG	559240
Lcu.2RBY.Chr2:rol21	TGAACGGTTAAGAGAACCAGCATATTGTTATAACTTAATACGATG	559240
Lcu.2RBY.Chr2:rol21	CATTGGTTCTATGAAGTAAAAAAGCTATCTTAGAAACTCAGGAAT	559240
Lcu.2RBY.Chr2:rol21	TTTCTGCAGTAAGAGGTTTTGTACACAACGTAACCTATGATTCGA	559240
Lcu.2RBY.Chr2:rol21	TGCGGGCATTGATATGATTAGAGAGATTAAACTACCAGCTTCTAA	559240
Lcu.2RBY.Chr2:rol21	TCTATCCAGTGAAAGTCACGATATTCCCTCTCTAAGAGGATATGA	559240
Lcu.2RBY.Chr2:rol21	TGGACAAATATATCAAGAAAACGCTATGACCGACGCATTTAACAA	559240
Lcu.2RBY.Chr2:rol21	AGTGTATCAGGTCGGTCGGACTTTGTTAATAAAAACGTATCATTC	559240
Lcu.2RBY.Chr2:rol21	AAAATTAATAGGATTTTCACATAGCTATTCGTTTACCTTTTCTTGAC	559240
Lcu.2RBY.Chr2:rol21	TAGACTTATGTCCCTTGTATTAAATTGCTGTTTATAGGCCTTCTT	559240
Lcu.2RBY.Chr2:rol21	taatatatgcatttaaaaatgatggatttaccaaaaatacatacaca	559240
Lcu.2RBY.Chr2:rol21	GGTATATTCTGAAAGACATAGTCCTAACGACTATGACTATTGTCA	559240
Lcu.2RBY.Chr2:rol21	TCAGATATAATCCAATATAGCAATACACCTTGAGTTCTCGTCATC	559240
Lcu.2RBY.Chr2:rol21	atcgaatttttcgtcatatagatgaaatgtttttcatttattaatta	559240
Lcu.2RBY.Chr2:rol21	atttcccctttgttgattaaatattctatgctattttaaataaaaat	559240
Lcu.2RBY.Chr2:rol21	caatagaaataagtcacttttgttataataaatttattaattagaag	559240
Lcu.2RBY.Chr2:rol21	attaaaattacataaaacaataatttaatgttgtattcgattgttga	559240
Lcu.2RBY.Chr2:rol21	aattagggtagttaaaatattttatttacacactcaattaaccataa	559240
Lcu.2RBY.Chr2:rol21	aataaattaatgatatagatcatcctaaaaaaaacataattaccatt	559240
Lcu.2RBY.Chr2:rol21	ttaaacgtaaatctacttttttcatcttaaaatttactaaataattt	559240
Lcu.2RBY.Chr2:rol21	tctagtttcattttagcatacttgaaattttattacttatttccatt	559240
Lcu.2RBY.Chr2:rol21	aagttcatatttgtttaaaaaaaaaaagagacatgaaatagtatatt	559240
Lcu.2RBY.Chr2:rol21	GGAACTGAGTTTTTTTTTGTTCTTCATAAAAGAGAGAAAATCTATGC	559240
Lcu.2RBY.Chr2:rol21	GAGAATTGGAATTTAAAGTAAATCGTGATATAAGAACGAACGCTG	559240
Lcu.2RBY.Chr2:rol21	GATACGGGTGGGCCTGATTTTTTTTTCTCCCCCTGATTGCTCAAT	559240
Lcu.2RBY.Chr2:rol21	CGAGTAAGAGATTTGATCAGAAACTATCAAAATGAAGTTTTGACA	559240
Lcu.2RBY.Chr2:rol21	atctcctttcttatattatagattgttttaaagttgaacactattac	559240
Lcu.2RBY.Chr2:rol21	aaacatgtttttattatacccaaattatttttagttattgactgtat	559240
Lcu.2RBY.Chr2:rol21	attaagtaattttttattagaaaagaaaaagtcttaattaatcacca	559240
Lcu.2RBY.Chr2:rol21	attacgaaataaaactattttatattatcgttatattatatttaacc	559240
Lcu.2RBY.Chr2:rol21	catatcattttaattttaaatattatattcaaataaaccgagacatt	559240
Lcu.2RBY.Chr2:rol21	aaatatttaacttcaattaatttttattaatgtaccctatttgattt	559240
Lcu.2RBY.Chr2:rol21	ataaattgtatcataatcattttacgataaatttttaattatgagag	559240
Lcu.2RBY.Chr2:rol21	ttaggtgtttttgtgttaaattatatctcgtctaatatacttctttt	559240
Lcu.2RBY.Chr2:rol21	TCTGGTGAAGAAATAAATATGAAGTTTATTCAATTTTAGGTGTGTTG	559240
Lcu.2RBY.Chr2:rol21	TAAATCTGATGAAGAGGTAGGAAAACAATTTGATGTTAGGTTCAT	559240
Lcu.2RBY.Chr2:rol21	GGTTCTAGTACGAAGAGTTAACAACAAATGACACATTTGTGTAGA	559240
Lcu.2RBY.Chr2:rol21	GATTGCCTCATTATAAGATCATTAGGCTACCACATATAGAGCCTT	559240
Lcu.2RBY.Chr2:rol21	GGATCCCCTAAATGCACCAAAAACAACATTCATGTCAAAACATGG	559240
Lcu.2RBY.Chr2:rol21	TCTCATGTCTTTCAGCCTTAAAGACGCTGATGTCACCTACCAACG	559240
Lcu.2RBY.Chr2:rol21	TTTCGCCCACTAGATAGGGTTAAACCTAAAGGTTTACGTCAATTA	559240
Lcu.2RBY.Chr2:rol21	TATCGAGGGGGCATTCATGTAGAGGATTTTGAGGATCTCCTGAAG	559240
Lcu.2RBY.Chr2:rol21	GATAAGCTCTTAAACCTTACCAAGTGTTCTTTTGGGATCTAGGCG	559240
Lcu.2RBY.Chr2:rol21	CATCAAGGCCAGGTCCAAGTCCCAAACAGTTATCACGATGAGGAG	559240
Lcu.2RBY.Chr2:rol21	GTTGCCTTACCACCATATCCCGTTCCTTTCATATACAAGCGACAA	559240
Lcu.2RBY.Chr2:rol21	TGTTGCCTCAAATAAGAAGGATAAGTTTGAGTGGACCCCTAAGTA	559240
Lcu.2RBY.Chr2:rol21	CTGCTATTCTACCTCTTGATTACTCATCAGGTCGTGGGCTTAGTT	559240
Lcu.2RBY.Chr2:rol21	TCAGAGGTGCCAAAGCACACTACCAAAAGATTGAGAAGCCGGTG	559240
Lcu.2RBY.Chr2:rol21	TACTTTCAAGGTCACAGGATCTTGGTGAAAACTAACTATCATGTT	559240
Lcu.2RBY.Chr2:rol21	GATGGTATCTTGGGCAGTGGAGGTGTCAGAATACAATATTCAAGA	559240
Lcu.2RBY.Chr2:rol21	ATTAAGTAACAATCCTTGCAAGATTTTATGGTAAAGTTCATCTCG	559240
Lcu.2RBY.Chr2:rol21	ACACCGACATAAAAGGCGTTATTTAATATGGTGCCTCCATCATAA	559240
Lcu.2RBY.Chr2:rol21	GAATAGTCCTACAAGAACCTGACAATATACTCATCGAGCAAACCT	559240
Lcu.2RBY.Chr2:rol21	CAGTACGAGGATCTCATCGTCAAAATGAAAATGGGAACCTATAGA	559240
Lcu.2RBY.Chr2:rol21	AAGCCAAGAAAATCTAACAAAACTTATATAGTTTGTGGCTTCGCC	559240
Lcu.2RBY.Chr2:rol21	CTAGGGCGTAGACATTCTTGGTCCATTTCCCTTTGCATCAGGTCA	559240
Lcu.2RBY.Chr2:rol21	ATTGAAAGTTGACGACTTGACTAAATGGATATAAGTAGAAGTTGT	559240
Lcu.2RBY.Chr2:rol21	GGGAAGAGTGAGTCATTTCTACTAGCAGAAGATTATGTGCATATA	559240
Lcu.2RBY.Chr2:rol21	TCACCGACTTCTTTACAGATCTGAGAGTACAAATAAAATCGGCAT	559240
Lcu.2RBY.Chr2:rol21	AAGCTAACGATCAATTTGAGTCGGAGAACCAATTAATTCTTAAAG	559240
Lcu.2RBY.Chr2:rol21	TTGACGATGCTAAAGGGCTAATGGGCATAACAACTCCCTGAGATG	559240
Lcu.2RBY.Chr2:rol21	AGGCTGCCTACGGATATTGAAATGTCCTCTTGGCGACGATCCAAA	559240
Lcu.2RBY.Chr2:rol21	CGGAATAGACCAATTGATAAAGTAAGGGAAGCAGCCTACGTCTGA	559240
Lcu.2RBY.Chr2:rol21	CATAAGGCCATCAGGATATATAATTCCAAAGTTAAACTAAGAGAG	559240
Lcu.2RBY.Chr2:rol21	GGATTGTACTGCATATTTCAAAAGCTTTCACACATAGTGTACAAG	559240
Lcu.2RBY.Chr2:rol21	ccaaaactaccttcgtattaaatattattacagttagaattatttgt	559240
Lcu.2RBY.Chr2:rol21	ACATTATGTACATGTACCTCTGAATAATTATTAAGTGACTTGTCC	559240
Lcu.2RBY.Chr2:rol21	TTTCCTAAAAGTCTTATGTGTTGGACTTCATAACTAAGATCTTTAC	559240
Lcu.2RBY.Chr2:rol21	CCCCTCGAGGAAATGTCTCCTCTGACGTACTTCATAGAGAATATC	559240
Lcu.2RBY.Chr2:rol21	GGAAATATCTCCTCTGATAAACTTCATAGCAAAAATACTTATCTTCA	559240
Lcu.2RBY.Chr2:rol21	AAATAAATTAAGATATCGTCTTAGGTACTTAGTGTCTCCTCAATCA	559240
Lcu.2RBY.Chr2:rol21	GGTCATGCCTAAGAGCTGCGACAAATATATAGCATGCGAGACTTG	559240
Lcu.2RBY.Chr2:rol21	tctcatcaattgggctatatataattatgtttggaagaattatattc	559240
Lcu.2RBY.Chr2:rol21	AACCTTACGTGAGAGATTTAATGTTTCTTCTGCCACTTGAATGTG	559240
Lcu.2RBY.Chr2:rol21	CCTAAATTTTCGACGATATATGAGACCTCGCGAGAGGAGGCATCA	559240
Lcu.2RBY.Chr2:rol21	CCATAAGTCGTGATTGAAAAACACTTTGTCTTATACAAAATGCAA	559240
Lcu.2RBY.Chr2:rol21	ATGTAGTGTTATGTTTGTAAAAGGTCCCGCATAAGGTGATGTCGT	559240
Lcu.2RBY.Chr2:rol21	CGCCCTTGAGTTATCAATTATAAACTAAGTTCGTACGTCCTTGCA	559240
Lcu.2RBY.Chr2:rol21	gattatagggttaaactaagtcattgtcataaattcaatcaagtact	559240
Lcu.2RBY.Chr2:rol21	TATTATGTTTCCATTATCTATGGAACACGACACACATAAGTAAAG	559240
Lcu.2RBY.Chr2:rol21	aacaagtatcattaagcatcataacgagatagatctttaaactatct	559240
Lcu.2RBY.Chr2:rol21	ATGAAACTCAGGTTATAAGTAAAACAAGGTCTTAATGAAATCTACC	559240
Lcu.2RBY.Chr2:rol21	TCATGTTTTTCTCCGACTCGAATCAAATAAGGCATACCGTTTTCC	559240
Lcu.2RBY.Chr2:rol21	TATGATTTGAATCAGGTTGATTCCTTAACTCAAATCATATCAGGC	559240
Lcu.2RBY.Chr2:rol21	AATATCCAATCACGTTACAACATATTCAAACATTTCACACCATGA	559240
Lcu.2RBY.Chr2:rol21	GACACATATATATACAACCATTTCAATAAGACACCATGACATACA	559240
Lcu.2RBY.Chr2:rol21	CCATGCCATCAACATGTCATAATCTTAAGCAGCAACAACATAGAT	559240
Lcu.2RBY.Chr2:rol21	CAATACAACAACAAAACATTGTAACTTCGCGGATAAGTAAGAACA	559240
Lcu.2RBY.Chr2:rol21	gaatcatgtttcaaatacaatttttataataaagtaataaatcacaa	559240
Lcu.2RBY.Chr2:rol21	aatttcatgcaaatcaataaaatctttttgctttaaaagatatattt	559240
Lcu.2RBY.Chr2:rol21	TTGCCCTAGCGATCAAGACACTGTATTTTGTACGAGTGAAACTAA	559240
Lcu.2RBY.Chr2:rol21	AGGGCTAATACACTTCCACAATAAACACCTTTTATATTCAAACCC	559240
Lcu.2RBY.Chr2:rol21	GCGCAAAAATGGTGATCCTTTCTCTCCGTTCACTCTTCTTCTCCG	559240
Lcu.2RBY.Chr2:rol21	TCTAATCGTTTCCGATTCCGATCGTTACTTTTCTATCTTATTTTT	559240
Lcu.2RBY.Chr2:rol21	ACCTGCTGAACTCGAGAAGAGAAAGCATAAACTTAAACGACTTGT	559240
Lcu.2RBY.Chr2:rol21	attcttcatggtaaacttttttcactaatcttttttgattaagttag	559240
Lcu.2RBY.Chr2:rol21	ttgatttgtaatctgatttttgtttaactatttttaataggatgtca	559240
Lcu.2RBY.Chr2:rol21	CTTCAATATGTAAGTTCCTACTGTGATCCTTTGTTATTTATTCCT	559240
Lcu.2RBY.Chr2:rol21	agaagtgattttgattatgattatacaatttttttaggtctaaatat	559240
Lcu.2RBY.Chr2:rol21	ttttagaagtgattttgattatgattatacaattttttaggtctaaa	559240
Lcu.2RBY.Chr2:rol21	TCTTGAAATTTGAGTTTTCACTTGTTAGTCCTTGTATCTACTTTA	559240
Lcu.2RBY.Chr2:rol21	ggtttttttagagctaaatatgatttaggtggtatcaattttaccat	559240
Lcu.2RBY.Chr2:rol21	ACTATCAAAGTAAGAGCATAGTTTAGTTTTGTTATTTATAGGGACTG	559240
Lcu.2RBY.Chr2:rol21	GTGCTGAGTAGTATTTTTCCTCTTCTTCAAAGCTACTCCTTAGTA	559240
Lcu.2RBY.Chr2:rol21	atttaacattcccctttaaaattgacataataacttctatgtatctg	559240
Lcu.2RBY.Chr2:rol21	caaaacaagcagttatgtataagcttacataatctatttttataaca	559240
Lcu.2RBY.Chr2:rol21	ATGGTTGTTTTTAAACTTGAAAAAATAAGCTGAAGAAGTTAGTGA	559240
Lcu.2RBY.Chr2:rol21	CTTTTTAAAGGTTCTTGTAAACGGTGTCAAAATTTATTTCAGTAGA	559240
Lcu.2RBY.Chr2:rol21	AAACAACTTCAACCAGTGTTATTAGTCCTTGTACCCATTTTACCG	559240
Lcu.2RBY.Chr2:rol21	TGAAAAAACAGGCATATTGTTGTTTAGGAATTGAACATTTATTTTG	559240
Lcu.2RBY.Chr2:rol21	ttttttggattatttaagaattgaacatttcttttgttaataatatt	559240
Lcu.2RBY.Chr2:rol21	ttaagaattgaacatttcttttattaataatagttatttttcagaaa	559240
Lcu.2RBY.Chr2:rol21	TAACCTTTTCAATTTTTCATAATGTTTTTTTGGATGCAGAACAAC	559240
Lcu.2RBY.Chr2:rol21	CCAAACTGTTGTTGTCTGTGGTAATTGTCAGACAGTGTTGTGCCA	559240
Lcu.2RBY.Chr2:rol21	GCTCATTCAGAAAGAAGGGAGATTAGTAATGTGATTAATAATGAA	559240
Lcu.2RBY.Chr2:rol21	ttagaattgatttttgaagtaattttgagttattgaattataatata	559240
Lcu.2RBY.Chr2:rol21	GTTGAATAGAACTGGTTGTCTTTGCTTTTCTGCATTTTTGTCTAC	559240
Lcu.2RBY.Chr2:rol21	ttggtgttgttgttttacattatctcataatacctattaatttattt	559240
Lcu.2RBY.Chr2:rol21	GTGCTTTAGTTAGGTACAGTTTATCAAGGTTTTTTAATGCCTATA	559240
Lcu.2RBY.Chr2:rol21	TACTAGGCCTCGCCGAAGAGTTTCCATGTTGTGGAATATTTAAAT	559240
Lcu.2RBY.Chr2:rol21	TAATATTTGTATTACCCACTTCTCTTGAAAAAGGTCTGTTCGAGT	559240
Lcu.2RBY.Chr2:rol21	GAGATTACAAATTAATACCCGTGTCAATGTGTCAAAGTCGGTAGA	559240
Lcu.2RBY.Chr2:rol21	CTGGGTCGTATAAAGATGCAAGCCTTCTGAGTTAATGTTACAATA	559240
Lcu.2RBY.Chr2:rol21	TGCTTATCAACATGTTGCGCTTATCTCTAACAATGTACAAAGCAT	559240
Lcu.2RBY.Chr2:rol21	CCTCCGAGTTGAACTCTTGACTAGACAAGTTCTTAACTTGGTGTT	559240
Lcu.2RBY.Chr2:rol21	aagtaaaaaaagtttcaatatatttattggttatgatttagtcctat	559240
Lcu.2RBY.Chr2:rol21	ttttctcacttagtaaattagacttccaaaatttgttgtagcatatt	559240
Lcu.2RBY.Chr2:rol21	ACTTTCATAATGAAGTGCAAGCTATGATATTTATTGTCCTTTAGG	559240
Lcu.2RBY.Chr2:rol21	ataatgaaaaacaactataatatttattgtatctttatttgagtatg	559240
Lcu.2RBY.Chr2:rol21	AGATTTGAGTGTATATATATAAGGGGTGACAAAACAAGTCTGATA	559240
Lcu.2RBY.Chr2:rol21	GCATGGTGTATACCAAGATTTTAGATCCACACTTTCTAATATATT	559240
Lcu.2RBY.Chr2:rol21	TGCGGGCTATTGCGGACGTGTACATTAGCATGAAAATTTATAATT	559240
Lcu.2RBY.Chr2:rol21	CCACCCTCATTTTTTTGGAGCAAGATTTTATCCCTGCACTCTTAA	559240
Lcu.2RBY.Chr2:rol21	TCTGTCCTATTTTTTTGTCAGCTCTTCTAGAGGTGGCCATGCCCG	559240
Lcu.2RBY.Chr2:rol21	TATCATACGACATATATGGATGGATTGTGATTGAACACGAAGGCC	559240
Lcu.2RBY.Chr2:rol21	CTCAAACATTGGGTGTAAGTCACACATGACACACTTATAACATAC	559240
Lcu.2RBY.Chr2:rol21	GGAGTTTTCTGTTATTAAAGAAAGGGTAGGAAAATGAGTTATACA	559240
Lcu.2RBY.Chr2:rol21	AAAAATCAATTAAAAAAAGGCCTCTATCTTTGGTTTAAAGGTTCG	559240
Lcu.2RBY.Chr2:rol21	TTTGTTCTATTTTCCACTATTGTAGAGCTTAAGCTCACTTTTTCA	559240
Lcu.2RBY.Chr2:rol21	GATTATAATGACGACGATGAAAGATTCAATGTGAGAAGCATGGGA	559240
Lcu.2RBY.Chr2:rol21	CATGTTTGCGTAGTTAGCAAAATTGTTGAATCGTTCCATACTAAA	559240
Lcu.2RBY.Chr2:rol21	GAGTTGCCGTTGTTCGACGAAGAAGATCTCATAAGGTGAATTACA	559240
Lcu.2RBY.Chr2:rol21	AGACAGTGGTGAGGATGAAATTAGCGAAGCTTGGTATGGGGGAAC	559240
Lcu.2RBY.Chr2:rol21	ATTAAAGGAGTTGAAAGATGTTTATCAAATATGAGTAGTGAGGAA	559240
Lcu.2RBY.Chr2:rol21	GAAGTTCGCTTGAGAATGAGAACTTTCAACACTCAAAACCAAAGT	559240
Lcu.2RBY.Chr2:rol21	GCTCGAGATGTGGAATTTCGAGGTTGGTTGGTGCTAGGAAGATTA	559240
Lcu.2RBY.Chr2:rol21	CACAGTGGAAAGGAGAAAGGATGAAACATGTTTAACTATGTGTCA	559240
Lcu.2RBY.Chr2:rol21	AATGGGTCTTGTTATAACCCATACTAAACTCATGGGAATTATGAT	559240
Lcu.2RBY.Chr2:rol21	CAAAATAGTCACAATCCTAATCATAACCCCTCTCTAAATTCTGAC	559240
Lcu.2RBY.Chr2:rol21	AACGATGAAGAACGAAAATGGAGCAAATATTACATCATGGACGTC	559240
Lcu.2RBY.Chr2:rol21	TCAAAGCCTATGAATCATGAATCTCGCAACTTCAACTTCAGATGT	559240
Lcu.2RBY.Chr2:rol21	TCATTCCACCAATGTATTGAAAACCAACTTAGTGATCTTGGGTGA	559240
Lcu.2RBY.Chr2:rol21	AAAATAAGTAGATGTGATTTCTCTAGAAGTGAACAACAATAGGGA	559240
Lcu.2RBY.Chr2:rol21	ATGTACAAGCCTGAGCCGTCTGGAATTGAACCATTCAAGCCCTC	559240
Lcu.2RBY.Chr2:rol21	CACAACCTCATGATTAAGAAGAAACTTGAATGATGTTTCAATTCT	559240
Lcu.2RBY.Chr2:rol21	TATGCTTACCATAATTACATATCTCCTAAAATGGTGGAGACATTG	559240
Lcu.2RBY.Chr2:rol21	CCAAGTCAAACGGCAAGCGTGAACTAAGGAACTACTTTCATGCCA	559240
Lcu.2RBY.Chr2:rol21	GTAAATGGTTGGATGCTCAATTTGGAAAAAATTTCCACCATGATA	559240
Lcu.2RBY.Chr2:rol21	AAGCTAAAGGACATGAATATGATTGCGAGAGCGAATTGGTTGCGC	559240
Lcu.2RBY.Chr2:rol21	GTATTTGATTGGGAAAAGATCACCATTTTTCTTTATTGGAATGAT	559240
Lcu.2RBY.Chr2:rol21	TCCAAATTCAAAGTATTGAGAATTCATTAAGGAAAATGATTCTTGT	559240
Lcu.2RBY.Chr2:rol21	TATAATGCAACCTAAAATAAATCCTAAAAGATAGAAGGACAAGGT	559240
Lcu.2RBY.Chr2:rol21	ACCTAAAGCTTTGTTAGATGATCAATTTGTCTATACGAGCCTTAT	559240
Lcu.2RBY.Chr2:rol21	GAACTCCTTGACTCAATGGATTAAATGACCCATTCGTTGATCTTG	559240
Lcu.2RBY.Chr2:rol21	acacttaaaacttttaaaaggctatggaagtacgagaataataatta	559240
Lcu.2RBY.Chr2:rol21	GTAAACTAGGCCAAATACTAGCTAGTCCATTAGAGATCTGATTGT	559240
Lcu.2RBY.Chr2:rol21	TAGGAAAATATTGTGTGCTGTAAATACTTTGTTTGTTCAGCTATG	559240
Lcu.2RBY.Chr2:rol21	ACTGTCATTTCCTTAATAGAAGAGGAATTATAGGACTCTTTTATGT	559240
Lcu.2RBY.Chr2:rol21	gatcaatgaatagtactatcagaatttttactttgaaaacttttata	559240
Lcu.2RBY.Chr2:rol21	AGCATCGACTCTCTTTCAATATAGGAAACGTTGAATTTTTATTTC	559240
Lcu.2RBY.Chr2:rol21	GAAACACAAACTGCACCAACAAAAGATATATTCGATGAATATGAA	559240
Lcu.2RBY.Chr2:rol21	ctggcatgcctaactttgctcataatatttctattattattagaaat	559240
Lcu.2RBY.Chr2:rol21	ataactgtcataaaattgttattattactgctaatgaagtaaaatat	559240
Lcu.2RBY.Chr2:rol21	ccctccatatcaataaataatttcttatttgttcctaccttaaatta	559240
Lcu.2RBY.Chr2:rol21	TTTCAGGATATACATAGCAAGGAAAAGATTAACAGTGGTAGATAT	559240
Lcu.2RBY.Chr2:rol21	TACAAGATAAGAATATAAAAAATGGCTACGACATAGACGATTGAG	559240
Lcu.2RBY.Chr2:rol21	aaagtcatcgttctatttttccttatgtaataagaaaaaagattttc	559240
Lcu.2RBY.Chr2:rol21	CTGCTCCATAATCTATACAATGGAAAAAATGGTTTATTAGTTTTGT	559240
Lcu.2RBY.Chr2:rol21	CATGTTTTTGTATGTGTTATATCTGTTCCCTTACACCCACATCAA	559240
Lcu.2RBY.Chr2:rol21	CAATGGTTGTTGAGATGACAACTTTAGAAAAACACAACACTTTGG	559240
Lcu.2RBY.Chr2:rol21	CTATTGAGAGATATAAAGTACAACTAGTGGCTAAATGTTACACTCA	559240
Lcu.2RBY.Chr2:rol21	ATCAAGTAACTCTGATCACACTTTATGTAGATGATATGATTGTTACA	559240
Lcu.2RBY.Chr2:rol21	TGGGCAAATTAATTTACTTGTCTTATACACGGTCATATATTACAT	559240
Lcu.2RBY.Chr2:rol21	TGAAGCTGAAATAATTTCTTTTCCTTTTGTAAGATTTGAATTACAGT	559240
Lcu.2RBY.Chr2:rol21	tagaagaagaattctagggactctttcgtgtatatataatatcttaa	559240
Lcu.2RBY.Chr2:rol21	tttttagaatgattactttgaaaacttttatagtgatactctcagaa	559240
Lcu.2RBY.Chr2:rol21	ACACAATCCCTTAAGTATGAGTTATGTAAAAGAGAAATGTTTTCA	559240
Lcu.2RBY.Chr2:rol21	GCAATTTTCGTGATAACTTAAGAAGTCAAATGTTTACGAAAAAGA	559240
Lcu.2RBY.Chr2:rol21	ttcttattttctagttacataatttccaaagtacgaatcacataagg	559240
Lcu.2RBY.Chr2:rol21	aaggattaactaaaaagatcaaaaaaaaaaaaatacaccctttaagc	559240
Lcu.2RBY.Chr2:rol21	ttattagttaaacttatacaattttttagttttttttttaattatct	559240
Lcu.2RBY.Chr2:rol21	TTTTGAGTTCGATTTTGAGTAGAAGAGTCATGTTTTTCGTTTCTA	559240
Lcu.2RBY.Chr2:rol21	CGCAGATGAGATGTAGACACAACTTCAATTCATGTAGAAAGTAAA	559240
Lcu.2RBY.Chr2:rol21	gtagtctatcattaatattatatttcttcaatccactaatttatata	559240
Lcu.2RBY.Chr2:rol21	gtaagaaaaatagtttgtttccatttcaaatgtttatttgagtattt	559240
Lcu.2RBY.Chr2:rol21	tagcatgtaaaattaatttatttgtaatacaattgtaacgttaactc	559240
Lcu.2RBY.Chr2:rol21	caaaattaggctctaaatgaacatgttaaaatagataaaactcatag	559240
Lcu.2RBY.Chr2:rol21	gaaatgaaataattaaaaagaaacaattgcataattgtaactagtga	559240
Lcu.2RBY.Chr2:rol21	AAGCAATTACAATGAGACTAGATGCGATTGGACTTCTAAAAGGAA	559240
Lcu.2RBY.Chr2:rol21	ACACAACACGACTACGGTGACATTATACTTTAAAGTAATCACATG	559240
Lcu.2RBY.Chr2:rol21	TGTCATCCAATTATTCCTAGTTGCACATTTATGAACATATAGTCA	559240
Lcu.2RBY.Chr2:rol21	CACATAATCTTCCACAACAAACATCCTTGCATATTCTTCCACTCA	559240
Lcu.2RBY.Chr2:rol21	TACATATTCCAAACGTGATAAAGCCCATAAGTATTCAAGCATACC	559240
Lcu.2RBY.Chr2:rol21	GATGATAATGGTGCGGGTCAGAGACGGTTATTATGTCTTTGAGAC	559240
Lcu.2RBY.Chr2:rol21	taaataatttatgttttttactctaaacccaaataaaaatggagaat	559240
Lcu.2RBY.Chr2:rol21	CGATTCAAAATGGATTTGAGGTGAGTTTGAGTATTCCTATCCAGC	559240
Lcu.2RBY.Chr2:rol21	ATAATAATGTACATAGTAAAATAAACGTGATGGGTACTAGTGTCCC	559240
Lcu.2RBY.Chr2:rol21	ttctcatattttgtaatcgagaaaaattcaaattcaaatccaatcaa	559240
Lcu.2RBY.Chr2:rol21	TATCAATTTCGAGGTGAATTCAAGTGAGTACTCGTAAATACGGGT	559240
Lcu.2RBY.Chr2:rol21	AAGTAAAAACACTCTACTTATTTAGACAATGAAAACTTTGTAGTGGT	559240
Lcu.2RBY.Chr2:rol21	GCAGGTCATAAGTCATCCTAATTATGGAACTACAACTACACTTGT	559240
Lcu.2RBY.Chr2:rol21	TCACACTATAAAATTAATTGGAAAAAGGAAATATAATCACACACGTG	559240
Lcu.2RBY.Chr2:rol21	TATTGCATCAATTTTAGTTTTGAAACACGCTTCTTTCAAATGACA	559240
Lcu.2RBY.Chr2:rol21	actgtagtgtagtgtgatcattctatatacacaacttatcatatact	559240
Lcu.2RBY.Chr2:rol21	TTGCTATCATACCATAGCATTTTCAAACTCTAATGTGTAAAGTCA	559240
Lcu.2RBY.Chr2:rol21	CTTGTTCGCCCATGCCTCAACAAATATTTCATTTTAACGAATCAA	559240
Lcu.2RBY.Chr2:rol21	TCAATGCATCTTTGAATACTTTCATTTGATATATCTTCTCTCAATGA	559240
Lcu.2RBY.Chr2:rol21	aaagcaatgttttcgatcattatcggatattctttaaatatctatag	559240
Lcu.2RBY.Chr2:rol21	ttatccaacacattcaaaattttaaaaattaaaactctatctgtaat	559240
Lcu.2RBY.Chr2:rol21	ttaatacttataaattttaaatgtgcctataatatgtctcacaactt	559240
Lcu.2RBY.Chr2:rol21	acctttctatagcaatacacatacttatacttatcatgtttcatcaa	559240
Lcu.2RBY.Chr2:rol21	TGCATTTCAATGTCGTTTCCCTCGATAAATTAACGATATATTTGA	559240
Lcu.2RBY.Chr2:rol21	ttctcaattgtacttaaactctctacattttgatccttaaatgttat	559240
Lcu.2RBY.Chr2:rol21	AATTTAACCATATTCTTCGTCATGCCACCGAATAAACTCTTTTTA	559240
Lcu.2RBY.Chr2:rol21	gctagtacttttggtctaagaaaagtatacaaatttgaacatactag	559240
Lcu.2RBY.Chr2:rol21	ACTACAATTGCTAGGTTATGACTTACATTTATACCATATCTTAGACG	559240
Lcu.2RBY.Chr2:rol21	ctatatttgttaattacatcaaagttttattcttcaaagccaattta	559240
Lcu.2RBY.Chr2:rol21	aattgttttgttattttacaacatgtgtaagttatcttatatattat	559240
Lcu.2RBY.Chr2:rol21	catccacaatttgtaaaagaacgaatatatttttatatctcacatat	559240
Lcu.2RBY.Chr2:rol21	cttataatataagtctaagagaatttgagttttcagacacacttaaa	559240
Lcu.2RBY.Chr2:rol21	tgtatgcatgaatctaatttaaatgaagtctacaatttgaaggtaaa	559240
Lcu.2RBY.Chr2:rol21	agtttgattaatagacaatgaagatcatcttaaacaaatgttattta	559240
Lcu.2RBY.Chr2:rol21	ttttatcaggtataaataattaaactctttctacatcattctacatc	559240
Lcu.2RBY.Chr2:rol21	aatgtagttagatattttcttaacggtgtttaaaaaattctatattt	559240
Lcu.2RBY.Chr2:rol21	TTGCTATCATGGGACCTCAAAGTAGCGGTGAGTGTTTTTTTTTTG	559240
Lcu.2RBY.Chr2:rol21	GTTGTTTTTGAGGGAATGTGTAATTATGAACTTGTTGAGTTGGAT	559240
Lcu.2RBY.Chr2:rol21	GCGTTTAAGTTGGTGATTCAACTGAAAATTAATTTTCGGTTAGGT	559240
Lcu.2RBY.Chr2:rol21	tttagttgattattatatatttttttgtaatggttatgtgtttctgc	559240
Lcu.2RBY.Chr2:rol21	GTTTGAGCAGGGAAGAGCACTTTGATGAATCATCTTTTCAACACT	559240
Lcu.2RBY.Chr2:rol21	AGGTTTTTGAATTGATTGAGCTATTACTGTGGTTAGGGAAAATAG	559240
Lcu.2RBY.Chr2:rol21	gatgaaaacttaaatactgaatgttttttttttgttgttattcttga	559240
Lcu.2RBY.Chr2:rol21	GCAGATCTCAGACTACTAAGGGTATCTGGATGGCTAAGTGTACTG	559240
Lcu.2RBY.Chr2:rol21	GGGTGAGGTAATAGATTCTATTCTAGATGTTTCTTCATACCCTGC	559240
Lcu.2RBY.Chr2:rol21	tcttattatgatgcattaccgataaacaatgtcattttaaagtaaaa	559240
Lcu.2RBY.Chr2:rol21	caaaattataagctgatagatcatatactcacgtcaaaatgattaag	559240
Lcu.2RBY.Chr2:rol21	taagtttacgtagtgattcattagaatgaatcataattcatttgaat	559240
Lcu.2RBY.Chr2:rol21	agatgagattcatgttcaaaatagatacatactagagattgtattga	559240
Lcu.2RBY.Chr2:rol21	tgtatcgaattgagatatgattagcatgtatcataagattctgataa	559240
Lcu.2RBY.Chr2:rol21	TCTGTTGCTAAATATAAGACCCTCTTATGAATTTTTCTTGTCCCT	559240
Lcu.2RBY.Chr2:rol21	gaattcaactacattagttatttctttacgaatatacttctatttat	559240
Lcu.2RBY.Chr2:rol21	tctacagtcaacaataaatactgtgaaggataaacttgtaaaaataa	559240
Lcu.2RBY.Chr2:rol21	CCTATAATTTTGTCAAGAGGGTCATATATTCAAGGATGGAGTTAA	559240
Lcu.2RBY.Chr2:rol21	gattattagttatttatagttgcttttaggataccagataggactga	559240
Lcu.2RBY.Chr2:rol21	GAAAATAGTATAAGTTGTCATCATGTGTTTAGTGTTGACACATGA	559240
Lcu.2RBY.Chr2:rol21	TTGTTTACTTTTTATGGATGTTCTAGCTTCACTTTAATGACAAGC	559240
Lcu.2RBY.Chr2:rol21	TTTGTTAAGCGCTATTTACATGTTTGATATTATTGATCTGTTGCA	559240
Lcu.2RBY.Chr2:rol21	acattagaactcactattgttttcttttaatttatatctcaggatga	559240
Lcu.2RBY.Chr2:rol21	TTTGGCAGTATCCGATATCGTTCTGATAAACATGTAAGTTTTTAG	559240
Lcu.2RBY.Chr2:rol21	taattatctcatattttatttttagtccccttaaaaattttccttta	559240
Lcu.2RBY.Chr2:rol21	AAACATATTTAACCGTTGATAAAATGAATGAAATTCTGGGATGAT	559240
Lcu.2RBY.Chr2:rol21	AGTTCCAACATTATTTTTTTGCAGTCCTTAGAGTCTAGCTTGATA	559240
Lcu.2RBY.Chr2:rol21	TCATGAATCTCTCTGTCTAACTTGGTATATTTGATGTTAGCTATA	559240
Lcu.2RBY.Chr2:rol21	TATATACTTGACACTTGGGATCATTGACATCGTATACTAGTGATT	559240
Lcu.2RBY.Chr2:rol21	GTGTTGTATATTTCATAATGCAAGGTGTGGAAGTAGATGATATAC	559240
Lcu.2RBY.Chr2:rol21	TTTTGTATTTTCTGCAGCATTGTCCTCTATGCACCTTTGAAATCC	559240
Lcu.2RBY.Chr2:rol21	ttctttggagcctaattagttatcgaaattaatcaaaaactagaaac	559240
Lcu.2RBY.Chr2:rol21	TTTTCTTGGGTTATGTTTACTTAGAGTTGACTTATAGACTTGGTC	559240
Lcu.2RBY.Chr2:rol21	cattttggatatccctgaagattttatattagaataaaacttacaaa	559240
Lcu.2RBY.Chr2:rol21	tgctaattataatgtaccatgtggattaattttttgacttgacttta	559240
Lcu.2RBY.Chr2:rol21	CCTAATGATACTATTAGATGCATAAACCATGTACCGAATTGTAAT	559240
Lcu.2RBY.Chr2:rol21	ACAGCACATAAGAATTTATATCTAAGCTGTCTTTTATTTTATGGACA	559240
Lcu.2RBY.Chr2:rol21	TATTGGTCGTGAACAAGCAGCCAACAAACCTCTTCTAAAAACAGT	559240
Lcu.2RBY.Chr2:rol21	tggtattcaatgtttaaatttatacactctgacctttcttttaattt	559240
Lcu.2RBY.Chr2:rol21	GCTTATTTAGCCCTCGGAAGACAACATTGCTTTTTGTTATACGTG	559240
Lcu.2RBY.Chr2:rol21	ATACTTCTATTCAGTGGTTTATTACATTCAATGGTTTATCACGTT	559240
Lcu.2RBY.Chr2:rol21	AGACTCCGCTGGAAAACTTGGAGCCTATTCTAAGAGAAGATATTC	559240
Lcu.2RBY.Chr2:rol21	TTTTCTCATCATCATTTTTAAACATGATATGAATTCCTCAGATTTGG	559240
Lcu.2RBY.Chr2:rol21	AACCTCAAGCTCATGTACACACTCCTCTTAGTGAATTTTTTAATG	559240
Lcu.2RBY.Chr2:rol21	ttgtttaattgtttatgtatatgttatggcatatgattaatgactct	559240
Lcu.2RBY.Chr2:rol21	CTACGAGGACAAAGAGGATAAATTCAAAGAAGAGGTACCCTTTCA	559240
Lcu.2RBY.Chr2:rol21	gtttacggattttgttcaacttttctatttaattctagaaggatttc	559240
Lcu.2RBY.Chr2:rol21	ttccaaatatgtttatccagatttacaatttttttggctataaatac	559240
Lcu.2RBY.Chr2:rol21	GGTTTTTTGAAACTATTTGCATCAAAACTTTTGTCTTCTATGTGC	559240
Lcu.2RBY.Chr2:rol21	TTATTTTTATACAGGTTGCTCAATTACGACAACGTTTCTACCATT	559240
Lcu.2RBY.Chr2:rol21	GGTGTTGTGCCCGCATCTGCTTTTTCTATTAGTGCACAACATATA	559240
Lcu.2RBY.Chr2:rol21	GAGAACAAGGATCTTGATCTCCCAGCTCATAAGGTTTTTAATCAT	559240
Lcu.2RBY.Chr2:rol21	TACAATGGTTTATCTTCCCAATAATTTGATATTTAGATGCAGTAGT	559240
Lcu.2RBY.Chr2:rol21	CGCTGTGAAGAGATTGCAAATGAAAAGCTTGATCTCCTACGTTCC	559240
Lcu.2RBY.Chr2:rol21	tatatctcctctattttatccatctaagttgcatcagttattttaaa	559240
Lcu.2RBY.Chr2:rol21	ACAAGGCTTTGGGGAAGCGTTGAGCTCCATTATTGATACTTACCT	559240
Lcu.2RBY.Chr2:rol21	AGATGCTGGTAGACTTAATTAGTCAATCTCAAAATAAACCTGTAC	559240
Lcu.2RBY.Chr2:rol21	TTGGATGTTTAGTTTCAAAATTAAATCAAAATTTCTCCACTCCTA	559240
Lcu.2RBY.Chr2:rol21	GTTTACGCGTCAGTGAAGAAGTGTAATGATTATTGGATTTGAATT	559240
Lcu.2RBY.Chr2:rol21	TTGCAGTTGTGTCAAAAGATATATGTTTGATTGATAACACTCCCA	559240
Lcu.2RBY.Chr2:rol21	AATGGGGTTCGATGAATGTGTTACTTTATTCTGTATTTGTCTTTG	559240
Lcu.2RBY.Chr2:rol21	gttactactagtcattagatcctatagaactatttgatattgagggt	559240
Lcu.2RBY.Chr2:rol21	TTAAGGAGAGAAAAATGGGATTTTTTGAATGTGTTACTTTAATCTG	559240
Lcu.2RBY.Chr2:rol21	AGTTTACAAGGATGTTACTAGTCATTAGAACCTATAGAACTATTTGA	559240
Lcu.2RBY.Chr2:rol21	tagtttggcatataatagttttttttatttatcatttaattgtctcc	559240
Lcu.2RBY.Chr2:rol21	ttttaaaattttatttccgtatggtaataatatatggctccaacaga	559240
Lcu.2RBY.Chr2:rol21	GCAATTAGAATCAAATGCATTGGATGTAAGGCTTTATTCATATTT	559240
Lcu.2RBY.Chr2:rol21	tccatttggactgaattttgataaataataaattaactttggattgg	559240
Lcu.2RBY.Chr2:rol21	AACTCAAGGCTCTTTTAAAACATCACTCTAACTTAAAGAAGCACT	559240
Lcu.2RBY.Chr2:rol21	CTGGGCACAGAGAATTGCAGAAGTATGTCTAAAAAAAGTGCAGAA	559240
Lcu.2RBY.Chr2:rol21	GAATAAAACATCTAAAAGAAACTCAATATGGAAAACAGAGGCAGA	559240
Lcu.2RBY.Chr2:rol21	ACTATCCTTCCAAATTCGGTAGATCAGAAATGGAAATCCTTGAAA	559240
Lcu.2RBY.Chr2:rol21	TATACAAAAGGCTATCAACAAAATACTGCCTTCAAATTTTGGGGG	559240
Lcu.2RBY.Chr2:rol21	GATAATTGGTTATTCTAGTCTAGGAATAAAATGACACTGGTACCC	559240
Lcu.2RBY.Chr2:rol21	AAAAAAAATCCTGAACCATTTTCAGGTTTGGTAGCTATAATCCCA	559240
Lcu.2RBY.Chr2:rol21	TAATCTCTCATTGCTTCTGTTGGTATCTTCTGCTCCTCCGCCAAA	559240
Lcu.2RBY.Chr2:rol21	CATGTCTATATTCATGCTACCTTTTCCAGATTCTGTATTACAACA	559240
Lcu.2RBY.Chr2:rol21	atacaaatatatatcatcaataataaagcaatattctgttcaacatg	559240
Lcu.2RBY.Chr2:rol21	TGGTTATTGATCTGAAAAAAAGAACAAAAAACCACCTCAGATTCT	559240
Lcu.2RBY.Chr2:rol21	AGAGTATTTACATGAAGGACCTGTCGGTATTTTTTTTAAAGGAAA	559240
Lcu.2RBY.Chr2:rol21	ttttaaaatattctcagaatctaaatataattacctaagataatgcc	559240
Lcu.2RBY.Chr2:rol21	tcttctttcttaaagcataaacttttcgtataaattttgtttttgct	559240
Lcu.2RBY.Chr2:rol21	TAGTGCACCCTGCTTATACAACAATGATAGGGCTTCTACGCTCTA	559240
Lcu.2RBY.Chr2:rol21	TTAAGACTAAGCTGGATCAATCACTAAACAATGGAGAAGGGTTTG	559240
Lcu.2RBY.Chr2:rol21	GATGGACTCATTCTGTTTTGCTCGAGTTTGATAAAGGATCTGCTG	559240
Lcu.2RBY.Chr2:rol21	gattcttcatagtagcatatacattttcttcttgaatttatatcagg	559240
Lcu.2RBY.Chr2:rol21	TTCCCAAGTGACTTTATTATTTTTACTTTACTTATACATTTGCTGTG	559240
Lcu.2RBY.Chr2:rol21	aatttattatttaatcttgaagcagaatctttaggaatttatgaata	559240
Lcu.2RBY.Chr2:rol21	GCTCCTGATTTGCTTTTATAGGTGTGCTATTTTTTTTCATGGTCA	559240
Lcu.2RBY.Chr2:rol21	TACACCAGTCTTTCTTCATCTCAGAATTCATGATATAAGTTGGTA	559240
Lcu.2RBY.Chr2:rol21	TTGATAGCTTTCTTTAAAGGAGCATATTCTCTCTTGCATGGTTTT	559240
Lcu.2RBY.Chr2:rol21	atgtaaaccgttttagataaatgcttgttcttatttgttttatttta	559240
Lcu.2RBY.Chr2:rol21	CAAAACTACGAGATAAGCTTCGTCGTGATATTGATTCACATGCTT	559240
Lcu.2RBY.Chr2:rol21	caaaattattggagataacaactaattttgaggtaaaaatattgttg	559240
Lcu.2RBY.Chr2:rol21	CTGACCATTTAGCATGAACCTCTCTTAGGCTGTAAGCTATAGAGG	559240
Lcu.2RBY.Chr2:rol21	tataagtgggaagttagtctattgaaattgaagtgtttatagtaaaa	559240
Lcu.2RBY.Chr2:rol21	taactgattaagataaaatggcatgaaaggacttgtttatttaactc	559240
Lcu.2RBY.Chr2:rol21	gtgtatctatatacgcattatttgtttaatctcatttttaaatatat	559240
Lcu.2RBY.Chr2:rol21	tagatgaaatgacatttttatagtttatgctataaatttgtttcaat	559240
Lcu.2RBY.Chr2:rol21	CTTATATGCTTTTGGGTAAAATGATTCTTCAAGGAGCATCTAAAA	559240
Lcu.2RBY.Chr2:rol21	GTGAGATAAACTTGTTTACTGAACACTTTTCTTTTGATCAAACAT	559240
Lcu.2RBY.Chr2:rol21	CAATAAGTTATAAACTAGCTTCTGAACTTACCATACAGAGCCTTA	559240
Lcu.2RBY.Chr2:rol21	CCATCAATTGGACTACTCTCTTTTAAGTAACCTTCTTTACATTAC	559240
Lcu.2RBY.Chr2:rol21	tctttcttacatgtctaaatcacttaaaataagactctagtatcttt	559240
Lcu.2RBY.Chr2:rol21	TTGTTGTTACTATAATAGATTAATGGGTTGAGCATGGCAATGTAT	559240
Lcu.2RBY.Chr2:rol21	TATCTCTCCCAACCACTACACTATATCCTTTTGCAGAAACAACTG	559240
Lcu.2RBY.Chr2:rol21	TGAAGCAGGAGGAAAAGATACGTGGCTTTCAGTAAGAAGTCTTCT	559240
Lcu.2RBY.Chr2:rol21	AGCTGCTGTATCAGAATTTTTAGACCGCGTTGCTGGTTTTGAGCT	559240
Lcu.2RBY.Chr2:rol21	TAAGAGACTACGCTAGAAAATTAGTGGAGAATAAAGCACGAGAAG	559240
Lcu.2RBY.Chr2:rol21	TGATTCGCATGAAAGATAGGTAATGTCATTGAAAAGATGTCTATA	559240
Lcu.2RBY.Chr2:rol21	AATGTGGTAGAGCTGAACAATTAACGGAATAAAGAGGGAGTAATG	559240
Lcu.2RBY.Chr2:rol21	tgttttggaacttgagatttgtattgatagtttactatctttatatt	559240
Lcu.2RBY.Chr2:rol21	TTGGGATAAAATGCTAGAAGCACAAGTTTCTATAGGTTTTTATTT	559240
Lcu.2RBY.Chr2:rol21	TTGGTATTTTAACATGTTCACTGAATGTGTGCTTTCCAAGCATTT	559240
Lcu.2RBY.Chr2:rol21	AGAGAAACAGAGATTTGCACTTAAAACTTGTTAAAAGCAGTAGAG	559240
Lcu.2RBY.Chr2:rol21	GTGGAAACATTGAAAAGACCTTGCTTAAAATGATATAATTATGGT	559240
Lcu.2RBY.Chr2:rol21	TTAGCTGATCCACCAAATGAGACAAGGTTTGATTGTTAGTTATTT	559240
Lcu.2RBY.Chr2:rol21	CCAGGTGGATGTTATTAATTTTCTGATTTAATTTTGTGGCTCACT	559240
Lcu.2RBY.Chr2:rol21	TTTCAGGTTTTCTACAGTGTTTAATCATGACAATGATTCACTCCC	559240
Lcu.2RBY.Chr2:rol21	GAATGAAGATATCAGAGCTATTACAAAAGATGCCCGCTCTGAGGT	559240
Lcu.2RBY.Chr2:rol21	caatgaatatttcaactcgctcatacttgaaattatattgttaacaa	559240
Lcu.2RBY.Chr2:rol21	CACCATATAAAATATGTTTTGCCATGTAACAGTCGCTAAAACTTC	559240
Lcu.2RBY.Chr2:rol21	CTATACGCTTGGATGATAAGCCAGATCAAATTGACAGAGTACTTC	559240
Lcu.2RBY.Chr2:rol21	GAGGTACTATATTGTTTGTGATATTTGTGCTTCTATTAATGTTGC	559240
Lcu.2RBY.Chr2:rol21	TGTGACAATCTATATAAATGTAGGTTTCTCCTGGAGATATACTTATC	559240
Lcu.2RBY.Chr2:rol21	TTTCAAGGTGAAACTGAGTATACAATTACACAAGCTATTGCAGCT	559240
Lcu.2RBY.Chr2:rol21	GATTACTTTTCTGTCTATGTTTTCCGCTTTCCCTTTAATTGAATT	559240
Lcu.2RBY.Chr2:rol21	CCAACTTCTCTGCAGTTAGAGATATAAAACTATCTATATGCTTTAGC	559240
Lcu.2RBY.Chr2:rol21	CTCTTGGAATAAACAGTACTAATTGACATGGTAATACTAATAAAGCC	559240
Lcu.2RBY.Chr2:rol21	GGTTAGGAGCTTGATCCTTACCATCCCCATTATCAAAAATAAGGT	559240
Lcu.2RBY.Chr2:rol21	TCAGGCGAAAAAAAGCTTGTACGTGGGGGAAGTATGTTAGAACTT	559240
Lcu.2RBY.Chr2:rol21	CATGACAATGTTCACAAATGAAGTCATTACTCATTATTACCATCT	559240
Lcu.2RBY.Chr2:rol21	taaaattgtaactatataagttatatgctctatgtatgtgctgagaa	559240
Lcu.2RBY.Chr2:rol21	GAAGAGGAGAGACAAATATCAATGAATGTGCACTTCAAAACCATG	559240
Lcu.2RBY.Chr2:rol21	TGGAGGATGTAAGAATATTCTTTATACAGCCAAACCAGTTGATAT	559240
Lcu.2RBY.Chr2:rol21	atattattgctttaggattagaactttatccgataatttcagaatcc	559240
Lcu.2RBY.Chr2:rol21	tggaatcacgattgttataaatagtttgttatttttattagtaattt	559240
Lcu.2RBY.Chr2:rol21	gattagctcttgtatattctttgatcataataatattgaattattta	559240
Lcu.2RBY.Chr2:rol21	TTGTAAGGATGACTTAGGTCAAACTCTAAAATTGTACAATTCGAA	559240
Lcu.2RBY.Chr2:rol21	CTTAGAAGATCTGAGAACAAAGTGTGATAAACCAATGAGACGTTA	559240
Lcu.2RBY.Chr2:rol21	TAATTTTGAAAAAGTTGTTTGCAAGCTGAGAATGATAGATATACA	559240
Lcu.2RBY.Chr2:rol21	ctgtttaaagagattagtacttgtaaattctttgataatagtaatac	559240
Lcu.2RBY.Chr2:rol21	cttaatagcgatccttatttacgaatttttagatacaaaaacagaaa	559240
Lcu.2RBY.Chr2:rol21	TCCAATAATCCATGCAAGCAATCTTAGATAACAAACATGTTTTGA	559240
Lcu.2RBY.Chr2:rol21	AATATGAGTGAAATTTTGTGGTTGAAAATAATCAATTGTGTTGATTG	559240
Lcu.2RBY.Chr2:rol21	AACCAGAAATTGTACTTGCAAAGTTCAGTTATTGATTCGACTGGC	559240
Lcu.2RBY.Chr2:rol21	tttaaattttaggttgaattggataattgaactagatacatagctga	559240
Lcu.2RBY.Chr2:rol21	TTGATCCTTCTGCATCCTTTGCTGTTACTTTCTGATTTTGTTGCA	559240
Lcu.2RBY.Chr2:rol21	GTTGGAGTATTTCTTGCCATTAATATGATAATGGTGCAAGCTACT	559240
Lcu.2RBY.Chr2:rol21	TCCCATTCATTAACTCTTGTTTAACTCTCTGCTGTAGGCTATACA	559240
Lcu.2RBY.Chr2:rol21	ATTCTTTGCCTTGTAATGAATCTGATTTGAGAAATACTAACAAAT	559240
Lcu.2RBY.Chr2:rol21	TTACTTTCTGATTTTCTTGCACTTCAGTTGTCCATTTTCATGATA	559240
Lcu.2RBY.Chr2:rol21	TAAATTCCGGCTTTTTTTTCCCTTCCCATTCATTAACTCTTGTTT	559240
Lcu.2RBY.Chr2:rol21	GCTACACATATTTTTTTTGAAAATGCATTCTTGTCCTTTCTCTTT	559240
Lcu.2RBY.Chr2:rol21	TGATTTCAGACATACTAACGGAATAAATTTGCTATTTACTTTTTTGT	559240
Lcu.2RBY.Chr2:rol21	ACAATAGTGGCAATGGCCATATTTGGTTTCAATGAATTTATGATG	559240
Lcu.2RBY.Chr2:rol21	tattttatgcctttttacatcaatttcataatttgctgattctgaaa	559240
Lcu.2RBY.Chr2:rol21	CTCATATTGGGTTTATTTGTTGCCTATCTACTCGGGAAGGCACTC	559240
Lcu.2RBY.Chr2:rol21	GTAGCTGGAGAGTTTCGACATGGCACTGTGAGTAGAGTGGATTTT	559240
Lcu.2RBY.Chr2:rol21	TTACTATTTTCCAAAATTCCTTGATTTCGCTTTTCTGTCCACACA	559240
Lcu.2RBY.Chr2:rol21	AAATTCATCATGACTTGCACTGTTTTATTTTTTCTACTTGTGCAT	559240
Lcu.2RBY.Chr2:rol21	TCCTGGGTTACTGTCCATTTCGTCAAAGGTTTTTCCCACAGTTAT	559240
Lcu.2RBY.Chr2:rol21	GGAATCCAGCACCTGAAGCAACAGAACAACATCGTTCAGATTCTC	559240
Lcu.2RBY.Chr2:rol21	GTATCAAGCTCAGTCTCCAATTCAGCTCTATCTAGTGTCGGCTCA	559240
Lcu.2RBY.Chr2:rol21	GAGTTCTCAAGCACAAACTTGTTACAGAGGCAAAGAACAAACGTT	559240
Lcu.2RBY.Chr2:rol21	GAAGAAGGCCGGCATCGTATTATAATATGCACGTCTTAGTTGCTT	559240
Lcu.2RBY.Chr2:rol21	ttgtattttaaagccatattttgcttatcttatttactgtaacatgt	559240
Lcu.2RBY.Chr2:rol21	ATATAAAGAACCCCAATTTGGGTTCTGTTCTGATAATCTTCACTG	559240
Lcu.2RBY.Chr2:rol21	GATTAATCACCTTCTTTGATTGTAATTTCGCAGCGTACAAGTGGG	559240
Lcu.2RBY.Chr2:rol21	aatcttgataacttccagttttctaacaaacatttattttcttttgc	559240
Lcu.2RBY.Chr2:rol21	agaagcaaatatttagtctgctgagaataaaataaaaacttgaaaaa	559240
Lcu.2RBY.Chr2:rol21	CGACCCTACCCGTAACTAACACTATCTGCATCTTTAAATTCACCT	559240
Lcu.2RBY.Chr2:rol21	TACACACCCTAAGGAAATGTCATTTCTATTTGTCCCGATGGTCCA	559240
Lcu.2RBY.Chr2:rol21	AAGTGTGTATTTTCCATCAAATCACTATATTAAAGAGGCACTCTT	559240
Lcu.2RBY.Chr2:rol21	ATGTTTGGATTTTAATCTTCATATATTGTGTTTCGGAGAAAAAGT	559240
Lcu.2RBY.Chr2:rol21	ccagataaaatcaaagttagtattttacaccattaaatagtaaggta	559240
Lcu.2RBY.Chr2:rol21	GATAAAATGCAAAGCAAAAGACATCTATTGACATTTATGTTTCTC	559240
Lcu.2RBY.Chr2:rol21	ACATGCAGTTCCTCCATTAAGATGGTCTATAGAGAGGTCAATCGA	559240
Lcu.2RBY.Chr2:rol21	AACTCGCCTCTAGCTATAACCTTTGTCTAAATAGCCACGGTCCAA	559240
Lcu.2RBY.Chr2:rol21	CCTTGCATGTTTCTTTTCTAAGATTTTTTGATAAGTTGACCTCAA	559240
Lcu.2RBY.Chr2:rol21	GTAACTGTTGGTACATGTTTGAGTAATCCTTAAGTTTTGATGACA	559240
Lcu.2RBY.Chr2:rol21	CTGGACCAAGTGAAGCTTTGAACCCTAAACAGAGCAACTCTGGAT	559240
Lcu.2RBY.Chr2:rol21	actctaaatcaatgaaataatcttatccaaaatgtttacaaagaaaa	559240
Lcu.2RBY.Chr2:rol21	AAAATGCTTTGATGATTCAAAACACCGAAGTTTTAATGTTCTTAA	559240
Lcu.2RBY.Chr2:rol21	TCATCAAGCTTCAATAATTTTATTTGAAGCCTCTGACCCAAGAAG	559240
Lcu.2RBY.Chr2:rol21	CTGCGTTATTTCGATAATGTTGAGTTTCATCTTCATCCTCATTTC	559240
Lcu.2RBY.Chr2:rol21	tcattactaatcaatttgtaataatttgtattgttagatttattcga	559240
Lcu.2RBY.Chr2:rol21	CTCATTGAGATGACAAAACAATCTCTTAATTAAAAAAATGCAAACA	559240
Lcu.2RBY.Chr2:rol21	CGCGACAATCGTTACTCAAAACTTTAATCAAGCTTCATTGTAACT	559240
Lcu.2RBY.Chr2:rol21	ATCATGTGACAACAATCGAATATTCTATCCACTGCCCTAAAAATT	559240
Lcu.2RBY.Chr2:rol21	tattttattctccaacaattttttttctttacctatttaaagaggac	559240
Lcu.2RBY.Chr2:rol21	AAAATGTGAGAGTAAAGCTGCACAGAAGAAAATGCATATAAGAAA	559240
Lcu.2RBY.Chr2:rol21	AAGACTTCATAGAATAGAAAAGCAATGAAAAAGATTAGAGAAGCT	559240
Lcu.2RBY.Chr2:rol21	actttatatttcaaataatctaaagtgttgcctattaaagcttaaat	559240
Lcu.2RBY.Chr2:rol21	TTTTTGTATAAGCAATTAGGTATACACACAAACATTGTACTCTAGA	559240
Lcu.2RBY.Chr2:rol21	ATGAGTGATTAAGTGCTAGTCATATTATTCGAGATATCATTGATGA	559240
Lcu.2RBY.Chr2:rol21	ATGTGGTTGCAATTAAAGAATTAATTATTGGATTAAGTCCTTGTT	559240
Lcu.2RBY.Chr2:rol21	CCAAGATAAAATTTCTCGCGTTCTTTATCATTAGTGATTTTGTGT	559240
Lcu.2RBY.Chr2:rol21	ACCTTCAATTGATATCAAAGCCTCGTTCTGTTATTGATAGTTATC	559240
Lcu.2RBY.Chr2:rol21	TCAGAAAAAGATTCAATCTTTGAAACACATTTAGAACAACAATGA	559240
Lcu.2RBY.Chr2:rol21	GTTGTCTCGGATGAAGAAGACGACGTGTCTCTGCTGTCTAGAGTT	559240
Lcu.2RBY.Chr2:rol21	GGACAAATGATTTCATTTGTTTCATACGCAGAAAGTCGGGATACT	559240
Lcu.2RBY.Chr2:rol21	ggcaaacctttaaacaaaaatactctaaaaaataggaaacttatgtc	559240
Lcu.2RBY.Chr2:rol21	GTATAAGATCTCAATTAAGATTCTTTTCCTACCCTTAAGGATACTGG	559240
Lcu.2RBY.Chr2:rol21	tcatttattcaataatgaggatcctatagaaattttgattgaatatg	559240
Lcu.2RBY.Chr2:rol21	AGAAGGTCAAATTTTCAAAATCTCCTGAAAATGTTATGAAGTTCA	559240
Lcu.2RBY.Chr2:rol21	ATATTATGCCTTCTACTTCTTTTGATCATGTTAATGTTATGCTCC	559240
Lcu.2RBY.Chr2:rol21	AAACTACCAAAATGATCACTAAATGAACCATTCGATACCATATCT	559240
Lcu.2RBY.Chr2:rol21	CCTATAACAATTCAAATACTAGAAATCATAGCAGCTTCCAAATCC	559240
Lcu.2RBY.Chr2:rol21	AATATGATGATTTCATGAGATAAATGCTGAATATTATGGCAGGAC	559240
Lcu.2RBY.Chr2:rol21	ttctattacttgcatgattactatttaatatgctaatatgatgttgt	559240
Lcu.2RBY.Chr2:rol21	CATGCTATCATCTGATCACACACTTTCATCTGGCCAGTTCAATTC	559240
Lcu.2RBY.Chr2:rol21	ctctctgattaaataaatacacctatttttgcaacatatgataacat	559240
Lcu.2RBY.Chr2:rol21	ttggttagtcctatatttcaaatttcttagagatatttcgtatgaga	559240
Lcu.2RBY.Chr2:rol21	CCTCTCAGCCAGATTCTCCGAGATGAACATGTTAGAATAAAAAAA	559240
Lcu.2RBY.Chr2:rol21	aaactaacaacagcatcaatagaacataattctgaaattttaagagt	559240
Lcu.2RBY.Chr2:rol21	CCTGTTCCTTCTTGTGAAGTAATTGAGTCAGGTACTTAGACTGAA	559240
Lcu.2RBY.Chr2:rol21	TTGGATGAATCGTTAGGAAAAATTCAATCTTATGTTTTAAAACATGT	559240
Lcu.2RBY.Chr2:rol21	TTGTTACTTATATAATAGTATTTTTTTGGGGTACTCAAAGCGTTGT	559240
Lcu.2RBY.Chr2:rol21	AAATTAAGATAGTTGTCTTGCATTTCTCTGACAACGCACTCGACT	559240
Lcu.2RBY.Chr2:rol21	tcatttcttggaaatagataaaatattttaacatctttctctatata	559240
Lcu.2RBY.Chr2:rol21	GTTCTTTATTTTCTAATTTTTTCTTCAAACACCCTTTCTTGTGAAAA	559240
Lcu.2RBY.Chr2:rol21	TGACATTGAGAGCTAGTTGGTCATCGTAAATGAAAGACTTATTAC	559240
Lcu.2RBY.Chr2:rol21	ATGCGCTTTCGTCCTACTTACCCTAATCCTGTCAAAGAATTGTGG	559240
Lcu.2RBY.Chr2:rol21	AAAGAACTCAATTAGGAGTATTCTATCATTTTTGAAGTTTCTGGA	559240
Lcu.2RBY.Chr2:rol21	ACCTCAATTATTATTGCTAATGTAATAAATTGCGAGGACGAAGGT	559240
Lcu.2RBY.Chr2:rol21	AAATTTTGACATCAAACTTCTCGCCAAGGAATAAAAATCAAGGAT	559240
Lcu.2RBY.Chr2:rol21	AATGGCGTCTTTCATTCCTTTTCTATGGGTTCTCTCATAACTCTT	559240
Lcu.2RBY.Chr2:rol21	GAAGTTAAAAACTGCTCGAAGTTACAAAAGCCCAAGAGAATTGCC	559240
Lcu.2RBY.Chr2:rol21	ACTATTGTAGTTTCTTTTCTTATCGTGCTTTTAGGTTTTCATTATG	559240
Lcu.2RBY.Chr2:rol21	gacaaatggggagaaaaattagtaattttgatatatttgttttccta	559240
Lcu.2RBY.Chr2:rol21	ATGATTGCAATATCTACTTTTTGCGCTAAAGAGATTTTTCTGCAA	559240
Lcu.2RBY.Chr2:rol21	aactaagcattatttcaatgatttaaaatttatggataatcaaaatt	559240
Lcu.2RBY.Chr2:rol21	CCACACTTTGATGAAGCTAAATTTTTTATAAAGTTTAAACTCGGG	559240
Lcu.2RBY.Chr2:rol21	aactctgatgttttaaactactatatgtattgaaagtaaaaattatt	559240
Lcu.2RBY.Chr2:rol21	ACAAAGATGTGCTTAAAAAGAAAATCTACATCTAAAAGCATCAAG	559240
Lcu.2RBY.Chr2:rol21	GAAGACAATTTAGATCAAGCTTCAACAAATTTATCAAAAGCCTCT	559240
Lcu.2RBY.Chr2:rol21	GCCACTCTAGTCCAGTAGCTAGAGTCTCCAACAACTATATTTTTC	559240
Lcu.2RBY.Chr2:rol21	attattggatatatttctttacttatttaaagaggacttggaagaat	559240
Lcu.2RBY.Chr2:rol21	tgttaagaatgttttcaagaacaacaaagatcaaataatctaaaatg	559240
Lcu.2RBY.Chr2:rol21	cttaaatatgtgtaatatgctatttgtagaagtaattgtgtatacac	559240
Lcu.2RBY.Chr2:rol21	TGTATTTCCTTGAGTGATGAAATGCTAGTCAGATTATTCGAGATA	559240
Lcu.2RBY.Chr2:rol21	CTTTGAGTCACTAAGTGCTAGTTAAATTACTCGCGATGTCATTGA	559240
Lcu.2RBY.Chr2:rol21	agagatttaaagttcttttcgaaaaaacaaacattgtcttaatcttt	559240
Lcu.2RBY.Chr2:rol21	GTGGGCTACCAACAGCGTACTGGTCGGGAAGATTTTAATGGTTAA	559240
Lcu.2RBY.Chr2:rol21	AAAGACAAAAACTCCTTTGAGGCTTGGGTATGGATACTAAGCCTT	559240
Lcu.2RBY.Chr2:rol21	CTCAATCTCTAAGCTATAATCAAAACAACACATTTTCCTGAAAGA	559240
Lcu.2RBY.Chr2:rol21	CTCTCTTAATTATTTTCTTCATGTTTTGTCCTAGCTAGCTGTCAC	559240
Lcu.2RBY.Chr2:rol21	CTCGGAATTCTTCGTAGCCAAGTTCAACATATGATATTAGGGTTC	559240
Lcu.2RBY.Chr2:rol21	CTGCAACCCCGTCAAATACACATTTTGTAAACAAAGTTTATCTTC	559240
Lcu.2RBY.Chr2:rol21	TAGGTTTCATAGGACGAATTAGGGCATATCCGATTTCAAATTGAA	559240
Lcu.2RBY.Chr2:rol21	CTTAAAATTCATATCTGTTTCCAAAAGATTCCGAGGAGTAACATT	559240
Lcu.2RBY.Chr2:rol21	TACAAGAAGCAATGGGACAATGTAGAAGAAATGGCAAGCTGGTTG	559240
Lcu.2RBY.Chr2:rol21	CTGAATTAAAAGGCCAAATTACAACTTCTAAGGTACTTGTCGAGT	559240
Lcu.2RBY.Chr2:rol21	TACTACTTGGGAATTCTTTTATGATTTGCTAAAGAAGTTCCTTAA	559240
Lcu.2RBY.Chr2:rol21	CAGGTATCGTTACAGGAATTACTGCACTATAACTAGTAGCTCATT	559240
Lcu.2RBY.Chr2:rol21	TTCAGCTTAATTACTTGAAGTGTTTCTTAGAAACAACTGTATGTG	559240
Lcu.2RBY.Chr2:rol21	TGTTAGAATCGGCGTTGTAGAGAAAAGAGTCCCCATGTGGGTTGA	559240
Lcu.2RBY.Chr2:rol21	GGAAAGGACGTCATACAATTCACAAATATCCTCTTCTTTCCCTGC	559240
Lcu.2RBY.Chr2:rol21	TATTACTCTTTGCATTGGTTACTTATAAGTTACCTTGCTTGAGTA	559240
Lcu.2RBY.Chr2:rol21	CCCTAGTATATCTATTCCCTCACATCTCTCTCTGCACACTGTAGA	559240
Lcu.2RBY.Chr2:rol21	CAAGCAACTTGAAACCCATTTTATATATAACTGTGAACAAATGTA	559240
Lcu.2RBY.Chr2:rol21	ttaaaggaattattcttgaattttattgtaggtatcatcaaccatcg	559240
Lcu.2RBY.Chr2:rol21	AAGGAGACTGACAAATATTTTAGGTAAACCCTCAACATCATTGAA	559240
Lcu.2RBY.Chr2:rol21	TAAGAGTGTGTCGAACATTGGCTAGATCTGGTCGGCGAGAATAAG	559240
Lcu.2RBY.Chr2:rol21	GGAGATAAAAGGTTGGCACCGTTGTAATAAAGATGGATAGGTGAG	559240
Lcu.2RBY.Chr2:rol21	AAGGATTGAGAGCACAAAGGCATGAAATAGATTTTGATGGTGCAT	559240
Lcu.2RBY.Chr2:rol21	cttagacaccagcctaaacataagtactttacatttaatttattttt	559240
Lcu.2RBY.Chr2:rol21	ttcactattttaaaaaataacacactaagatccatatttaattttaa	559240
Lcu.2RBY.Chr2:rol21	CCATATTCAAGTCAGAAATACATAATCATCATGTATCTCAGCTCG	559240
Lcu.2RBY.Chr2:rol21	CACATCAGATTACAATGATATTTACTCGGCAACTGCAGTTAAAGC	559240
Lcu.2RBY.Chr2:rol21	TAATGGATATCACACAGTTACCAAAGCAAAAGTCACATCATAAAT	559240
Lcu.2RBY.Chr2:rol21	ACACGAAATGATAGCAATTATCGTACCAGCAAAACTTGACTCTGA	559240
Lcu.2RBY.Chr2:rol21	ATTCCTTTTCTAGAGGCACGTTCCTTTTACTTGCTAGCTTCAAAT	559240
Lcu.2RBY.Chr2:rol21	ACTTGGTTCTTATTTTGAATTTCTTGCGCGTAATAGATACAAAAC	559240
Lcu.2RBY.Chr2:rol21	TATAAGGGAAACTATTCAGCAACATCACAAGTTTGATTTATGTAA	559240
Lcu.2RBY.Chr2:rol21	aataaacagttgaaattgtagcttacgaaaattactattcaatcctt	559240
Lcu.2RBY.Chr2:rol21	TGGCATAGATTGCGTAATTTTGAAATGGTCAAATCTCCATCTCCA	559240
Lcu.2RBY.Chr2:rol21	AGCTCTAGATGTCAAACTACAGGAAACAATTAAAAATAAGAAACA	559240
Lcu.2RBY.Chr2:rol21	CTGTTGATGTTAAGGAACTTCTGTTTATATCTGCAAGAGACATGT	559240
Lcu.2RBY.Chr2:rol21	TCGGCTCCCGCATGTAGCGCAGTCACAATCTTATCTAAACTGGAC	559240
Lcu.2RBY.Chr2:rol21	taaattatatgtgtaagagaactaaaactccagttactctattctgt	559240
Lcu.2RBY.Chr2:rol21	GTAAGTGAAAGCTGTTCATTGCTTAGACGATTAGTTAGCCACTCA	559240
Lcu.2RBY.Chr2:rol21	cgaacttttcagatcattttatcaaatagaaaatgaattctaacaaa	559240
Lcu.2RBY.Chr2:rol21	cgaataatattttagtattgactacgttattgaaatccagttcaatc	559240
Lcu.2RBY.Chr2:rol21	CCAATTGATAGCTGTCAAATGCTAACATATGTTTGTCAGTTCATA	559240
Lcu.2RBY.Chr2:rol21	taagtgttttagaatatctatgagatgacagagaaagatatttcaat	559240
Lcu.2RBY.Chr2:rol21	taaatcacagatttaagaaaacacaatttttacggttattcaaattt	559240
Lcu.2RBY.Chr2:rol21	CAACGATTAGATAAGTCTGAAGGAACACTTTCTATCCACTGCCTC	559240
Lcu.2RBY.Chr2:rol21	GTCCAAGATCAACTGTAAGCTGTCACCAATAATCTTGTCTTGGAC	559240
Lcu.2RBY.Chr2:rol21	ctcacttaagggaatgaatatttatcttaacagtattcacaacaaaa	559240
Lcu.2RBY.Chr2:rol21	ggataataaattcttatttttattttgtgcaaaaataagtccagtga	559240
Lcu.2RBY.Chr2:rol21	CAGTCTTTGTTTCTCCGCAGAAGCTAGACAAAATAGCAGAAATAC	559240
Lcu.2RBY.Chr2:rol21	CATGCATGAGGTACACGTACATAATGAACAACTCAAGAAGTATAT	559240
Lcu.2RBY.Chr2:rol21	CCTTAATCCCCACAATAATCACCTTGTTGCTTCGATCATTACCAA	559240
Lcu.2RBY.Chr2:rol21	TCCTAAAAGTTTTGGCAAACACGGAAAAATGAAGGAAATATTAGT	559240
Lcu.2RBY.Chr2:rol21	CTATGAAACTAAACTGGAACGCTAAAAAAGCAAAGAGCAAAAATA	559240
Lcu.2RBY.Chr2:rol21	TGAACCTCATATCCCCTAAAATATTGAAGTTTTTATAGAGCTCAA	559240
Lcu.2RBY.Chr2:rol21	ttaagttttcttgtaggtacataaaataatctttatttaatgactga	559240
Lcu.2RBY.Chr2:rol21	GAATGGCATCACGTGTTCTAAATTTATGCAAAACAAACCCAAGCA	559240
Lcu.2RBY.Chr2:rol21	CCATAACATTGGCCTAGTTAGTCCTATACTATTGTAATGTTTCAA	559240
Lcu.2RBY.Chr2:rol21	CCTCGCAATATTATCGCCACTTTTAGTGTAGGCTGTTAATACTAC	559240
Lcu.2RBY.Chr2:rol21	ATCGTATGCATCATCAATAAACCTGTTAATGGAGATGTTACTCTG	559240
Lcu.2RBY.Chr2:rol21	AGATTAAAGTTCAATATGCGCAATCGGAACATAGTTCAATATTAA	559240
Lcu.2RBY.Chr2:rol21	AGGAGAAGCATTGTAAAATGAGACTTCCATAACCTGAAACCTTCC	559240
Lcu.2RBY.Chr2:rol21	ATGATTATTTCTAAACCTCATTAAGAAGACGATGATGACAACAAC	559240
Lcu.2RBY.Chr2:rol21	TACTCTTATAGTTTTCTAGGTATTCTTCTACCTGCGGTTTTACTA	559240
Lcu.2RBY.Chr2:rol21	CACAAGTTTTCTCCCTACATACTCAAACCACTTAAGCATATTTTC	559240
Lcu.2RBY.Chr2:rol21	TCGTTAATAATCTTCTCTCTTTTGCGGTATGATATGATCTCCAAT	559240
Lcu.2RBY.Chr2:rol21	ctaagtcttgatatattatcaactataaatagaagcttcaaacaaac	559240
Lcu.2RBY.Chr2:rol21	AATGCAGTGTACATTTCCAAAATAGGTGAGAGATTAGTTGGGCAT	559240
Lcu.2RBY.Chr2:rol21	ggcaagtaaacaatataatatataacaaaaaataaaaacaccttaaa	559240
Lcu.2RBY.Chr2:rol21	GTGTGGCGCGGAGATTTACCGGGAAAATCGAAAGGGGAAAATTGA	559240
Lcu.2RBY.Chr2:rol21	TTCGTTGCTGTGGCTTTGAGAAAGTTACACGTGTGGTTATAGTTG	559240
Lcu.2RBY.Chr2:rol21	CGAATGCGTTGTAGAGCTATATGCGGAGAAAGGATTGAACATGAA	559240
Lcu.2RBY.Chr2:rol21	CCTATTAAGCAGCTTAGCTACTAGCTAAAATTCTCTTTCAGTCCG	559240
Lcu.2RBY.Chr2:rol21	atatacattaacatcatagactcgcattcacatatactctttttttt	559240
Lcu.2RBY.Chr2:rol21	aatatattgacatactatattctaattatatcgatgtaagtgacttc	559240
Lcu.2RBY.Chr2:rol21	AAAATTAGGGTTATTTGGATAAAAAATTCCTGGATTGAGAAACAA	559240
Lcu.2RBY.Chr2:rol21	GCGTTGAGTAACGAGGTGTGTGATTACAATTCTGTAATTGGAATG	559240
Lcu.2RBY.Chr2:rol21	tattgccattttcttttatgttacatgataaaacctatcttatattg	559240
Lcu.2RBY.Chr2:rol21	tttatacgaattttaataatacacgattacatttaagaatcacactt	559240
Lcu.2RBY.Chr2:rol21	attcaaattttgatctcaaaatatcatttctctttcttgtacattat	559240
Lcu.2RBY.Chr2:rol21	tggttattttatttgtttttttccacaaagagtaagtattctttttc	559240
Lcu.2RBY.Chr2:rol21	ttgttagcaaaatctttaaaagttttatcttatgttttcataataaa	559240
Lcu.2RBY.Chr2:rol21	taaaagtgaatagacaaaaactacataaatttcagctttccttaatc	559240
Lcu.2RBY.Chr2:rol21	TCGGTGACGGTAATGAGTCATTAGTTTATTGGTCGAATTATTGAG	559240
Lcu.2RBY.Chr2:rol21	catgaataaactagattaaatcaaataaattaattgaataaaccggt	559240
Lcu.2RBY.Chr2:rol21	taatttcacatgttcattatttaatttaaattttaaatataatcacc	559240
Lcu.2RBY.Chr2:rol21	AATAAATTTTAAGGCATGTCTAATTGCAAACAAATGTGAAAGGTG	559240
Lcu.2RBY.Chr2:rol21	TTTGGTTTATCCTTTTTAAAAAAATAATCAAAACGGCGTCATTTT	559240
Lcu.2RBY.Chr2:rol21	GCATGCATTTAACTCATCGATTTTGAAAAATTGTCTGTTCATCGA	559240
Lcu.2RBY.Chr2:rol21	TACCGATTTTGACTAGTTCTCGCTAGTTCAGTAGCATAACCGATC	559240
Lcu.2RBY.Chr2:rol21	GATCGATTCGGTCCGACTTTTAAAATAAGCATAATTAGTGATTTA	559240
Lcu.2RBY.Chr2:rol21	atggattactaaataaaaatattgaaacaagaacttgtttttttttt	559240
Lcu.2RBY.Chr2:rol21	GGAATATTCGTATAGAACTGTATCTGAGATGTATTTTGAGTCTTG	559240
Lcu.2RBY.Chr2:rol21	TTCATCCATTGTATCGGCTCTCTCGAAAATGTTAAATATTTTAAT	559240
Lcu.2RBY.Chr2:rol21	taaaccaatatacacttttttattaaggatttattgaatattgacaa	559240
Lcu.2RBY.Chr2:rol21	aattataacttgaaattattaaattggatatagcaagtcttaaatta	559240
Lcu.2RBY.Chr2:rol21	aactacttaaatataatcatctagactatcctaattcaataaaataa	559240
Lcu.2RBY.Chr2:rol21	actaaagtatatcaaaatttagaaataaatataaagaaaggaaaata	559240
Lcu.2RBY.Chr2:rol21	gtcacctgcccgccaacgacgtttgcttctctcatgccgtcca	559240
Lcu.2RBY.Chr2:rol21	CGATGCGCAGGGAAAATGAAAAAATCCTAACACTCCTTAATTTCG	559240
Lcu.2RBY.Chr2:rol21	TTCAGATTCCTCCACAACATGAGTCTCTACAGCTTCAACGAAAAT	559240
Lcu.2RBY.Chr2:rol21	GGATTTGCTCGAATTTCAAGGTAATTGCTTTAATCATGTATGCTT	559240
Lcu.2RBY.Chr2:rol21	aaagcactgatattatgttatcatttgcttttagttttcttgatact	559240
Lcu.2RBY.Chr2:rol21	AAATGTCGACTACCTTGCCCCCGAACATATCAACAATACAGTGAG	559240
Lcu.2RBY.Chr2:rol21	CACTTGTTTATATTAACCTGTGTATTTTTCAAGATGAAAGGAGGC	559240
Lcu.2RBY.Chr2:rol21	GATAATAGGGTACCTCTACCAACCGATGAGTTTCTCAGCAGAACT	559240
Lcu.2RBY.Chr2:rol21	TTGCAAATTCTGTAGATGCCTTTGCATTTGGGTTATATTCTGGAC	559240
Lcu.2RBY.Chr2:rol21	GCCTTCTCTTCATGTGAACCTTTTCTGCTTTTGTTTCTGTTAATA	559240
Lcu.2RBY.Chr2:rol21	ctctcttttgaattttttgatttttctaagaaacattgttatgttga	559240
Lcu.2RBY.Chr2:rol21	AATTCTGTTATGATCCCCCCTTTTACGTTTTCCTTTCTGTTGAGT	559240
Lcu.2RBY.Chr2:rol21	ggggggaagaaatcgtagcccccaattgttcgttacgtgcttc	559240
Lcu.2RBY.Chr2:rol21	tttgtctttttgtgactaacattcttttttgattttaattttgtaca	559240
Lcu.2RBY.Chr2:rol21	AAAGGAAAAGAAAAAGATATTTGGGAGCCATCGCATGACATTATG	559240
Lcu.2RBY.Chr2:rol21	tattttaatccattatttctaaatttgtaacaaaacatgtaaaagcc	559240
Lcu.2RBY.Chr2:rol21	aaaaattccaaactttaatactttaactctatgtaactttaatcata	559240
Lcu.2RBY.Chr2:rol21	tacagacactattcaaatagaaacttaggtaaaatcataaaagtgat	559240
Lcu.2RBY.Chr2:rol21	tgtattaactaaaatggaggataatgaaatataataatactaataaa	559240
Lcu.2RBY.Chr2:rol21	AAAAAGATGAGACAGAAATCAACATTTTACTCGATAATTTCGCCA	559240
Lcu.2RBY.Chr2:rol21	TCCGATGAATTCCTGCACAAATTCATACTTACGCGAAATAAGGCC	559240
Lcu.2RBY.Chr2:rol21	TTTTCAGACGTCACCCCCTTAACTCTGCTTAACCCGAAATTTGCA	559240
Lcu.2RBY.Chr2:rol21	CAAAGCATGTTTGGATGCTCTAATTTAGGGTATATTACACATGCT	559240
Lcu.2RBY.Chr2:rol21	GATGCGCCGGAGTAAGGATAGACATAATAATAATGATTGCCCTGG	559240
Lcu.2RBY.Chr2:rol21	CATTTTTCTATAGTGGTGAACAATACTAATAGTTTGCGAGGGATT	559240
Lcu.2RBY.Chr2:rol21	CGGGTGCCATGAATGCCTGCGCTAATAAAGTTGAACCTGATGTAT	559240
Lcu.2RBY.Chr2:rol21	TTGTTTGATATGAGGGATCTATCGTTTTTGAATTATAATCAGACC	559240
Lcu.2RBY.Chr2:rol21	TGCGTGAGATAGCTTATATGCTCTTAAAATAGTCTGAGCAATGCC	559240
Lcu.2RBY.Chr2:rol21	CGCCTATAAGATAAGTGAGAAATATTAGGATGCTATGTGTTATGG	559240
Lcu.2RBY.Chr2:rol21	TTTTATGCAATGAAGTAATGTATCTTGAAAAGTCTCGGTCATGTG	559240
Lcu.2RBY.Chr2:rol21	GTCTGGATTAGGCTGACTCCTTCTTTAAGCTGGGGATATTTCAGA	559240
Lcu.2RBY.Chr2:rol21	TGATGCCGAAGTATTCGAATAGACCTTTGAAACTGTGGGATAAAA	559240
Lcu.2RBY.Chr2:rol21	ACCCTTGAGCTAAGAGGAAATAAAATTTGTTTTACCTGTGGAAAA	559240
Lcu.2RBY.Chr2:rol21	CGCCGAGATCGATCAAGTTGGGTGATTTTCAAACTCAGACCTTTA	559240
Lcu.2RBY.Chr2:rol21	CCTCCTAGTTAACCAATACAACCACTTTGTTCTGATCATATATTG	559240
Lcu.2RBY.Chr2:rol21	ACTGGGTTGGTGGATACTTCGATGTTTTGATTTCAACCGAAATAA	559240
Lcu.2RBY.Chr2:rol21	ATTTAATTGTGAACTGGTTGTTGGTGAAGAAGCGCCGCATGTTAT	559240
Lcu.2RBY.Chr2:rol21	ATTTCTTTTTATGACCTCAGGAAACAAAATGCGTAAAGGCAGGGA	559240
Lcu.2RBY.Chr2:rol21	TATATGGGTGAAAGTAAATAACAATGTTCAGGCTAAAGCGTACGC	559240
Lcu.2RBY.Chr2:rol21	CAAAGTGAAATTGCCATTGAATTAAAGATATGGCCGGTGATAAAT	559240
Lcu.2RBY.Chr2:rol21	ACATTTACCAAGAGTTGATCTCATATAGTGGGACACACATTTTAC	559240
Lcu.2RBY.Chr2:rol21	CCTATTTATTAAGATTACTAAATAATACCGTGGGCTCTAAAAATGCT	559240
Lcu.2RBY.Chr2:rol21	CGACGTTCCCATGAAGCTAAGAAAAACTATTCTTCTACGATTTCC	559240
Lcu.2RBY.Chr2:rol21	AACACTCAAAACCTGAACCAAGGTTAAAAACACTAATTAAGTGGT	559240
Lcu.2RBY.Chr2:rol21	GTCAGGTCCTAATAGCGACTCGAATCTTAGCCAACAGGCTAATTT	559240
Lcu.2RBY.Chr2:rol21	ATCAAAACCACAAAATCATACCACTCTAGCACCCCTTGGATCAAA	559240
Lcu.2RBY.Chr2:rol21	TTCTAATTCCTAAGTGTCAGCAAACCCTTAAGTATTTTTCCAGGG	559240
Lcu.2RBY.Chr2:rol21	caagggatatgtaactcacaatcttacactatatctatatgtaatca	559240
Lcu.2RBY.Chr2:rol21	AATAGGGTAAGATCAATCATCTCTCTCACGCATTTATCACACGAA	559240
Lcu.2RBY.Chr2:rol21	AAACTACAAAACCATCAATAATCATTAATATTCAACCCTCATAAGC	559240
Lcu.2RBY.Chr2:rol21	TAGAGAGGTACACTGAGAGCGTTATTCTCCATTAATGCAATTTAA	559240
Lcu.2RBY.Chr2:rol21	GTTTAACACCTTTCGAATAAACAAGAAAGTTTAACACGTCGCATA	559240
Lcu.2RBY.Chr2:rol21	ACACCTTGATGACATTTCGGAGTCGTACTGCAAATCTCAACTTAC	559240
Lcu.2RBY.Chr2:rol21	AAACAGGTAAATTTAAACTTGCTAAGTAGAGAACACTGAGAAATT	559240
Lcu.2RBY.Chr2:rol21	CAAAAAATTCAGCATACAACCTACCAATTATTTATTTAACACACAGA	559240
Lcu.2RBY.Chr2:rol21	ATTCCAACACCAATGCCATAGTTCCACCTATAATAATTAATAACC	559240
Lcu.2RBY.Chr2:rol21	ACAGTGACGGTTTACACACAAATATGCCTTCTAAATATACCAATT	559240
Lcu.2RBY.Chr2:rol21	cattgtattaattatctctattatgtatatctattcttacgaggtaa	559240
Lcu.2RBY.Chr2:rol21	CCCATATACGATTATAAGTAGGTACCTATTATCTCTCTATGAGCG	559240
Lcu.2RBY.Chr2:rol21	CCCTCCCCCACCTATACTTTAAAACTACATATTCGCCATTTTATA	559240
Lcu.2RBY.Chr2:rol21	TTACCTGATATGGAATTGAAGGTTTCTTTCGATGCTCTATTCTTA	559240
Lcu.2RBY.Chr2:rol21	CTAAGCTCTCTCAAACCTTTTTCTATCCGCAAATCTATACGTACC	559240
Lcu.2RBY.Chr2:rol21	ATCTTTTTCCTTGTTTTGGAACCTAGAGTAGATTAACAAATACTA	559240
Lcu.2RBY.Chr2:rol21	TATTACTGTTATCCTTCACCCTAGGTGATTCAATTGACACCCATG	559240
Lcu.2RBY.Chr2:rol21	atatatactaattgaataggcacttaatatattataaactaactcaa	559240
Lcu.2RBY.Chr2:rol21	cacacttaaatccactatactcaattatactaataatcaattaaaat	559240
Lcu.2RBY.Chr2:rol21	ACTTAATCAATTAAATAACCTCCCCTAATTACCCAACCAATCTTT	559240
Lcu.2RBY.Chr2:rol21	ATAATATAACTAGTTTGTTTAATAAAGTTGCGCTGGCGGGGCGTA	559240
Lcu.2RBY.Chr2:rol21	ACACTAACGGATCTCATCATCTAATATCTAGAATCTGTAAACTTC	559240
Lcu.2RBY.Chr2:rol21	ATTCCTACACAACGTTACGTCTTTAATCTTAACAACTCAAAACTT	559240
Lcu.2RBY.Chr2:rol21	caactaacaatcataaatacttaactaacatctctgactgattagta	559240
Lcu.2RBY.Chr2:rol21	CGACTAATAATTATGTACCGTAGAATAGGTTCTCGTTCTCGATCA	559240
Lcu.2RBY.Chr2:rol21	TATCAAGAAAAGATGAAGTAAGACATAATACCTGTTCGCTGATTA	559240
Lcu.2RBY.Chr2:rol21	AACACACATTGTCATTGTACTAAGGGATAAACCGACGTGAAGACC	559240
Lcu.2RBY.Chr2:rol21	ACGCTGCTCTTGATACCTAATTGTAACACCGACGAGAACCGTTCT	559240
Lcu.2RBY.Chr2:rol21	ATTATTCAGAGTTTTTCAAGAATTATTGGTCAACATGCACAACAG	559240
Lcu.2RBY.Chr2:rol21	GACTTCAAACAACTTCAACATGCTTTAGTAGAATAATCAGCGATA	559240
Lcu.2RBY.Chr2:rol21	aacaaaggatgaaactgaaaatcattaaacatataaactcctttaaa	559240
Lcu.2RBY.Chr2:rol21	aacaacttaaattcaatttattcgattaaagaaaaacagctaaagtc	559240
Lcu.2RBY.Chr2:rol21	TTAAACAGTTTAATGGGTGAGACTCTAGGAAAAATATAAATGAGAA	559240
Lcu.2RBY.Chr2:rol21	ATATGGTTAGAGTCAGCATTTATCAGACCCAATTCAATAATTGCG	559240
Lcu.2RBY.Chr2:rol21	CCATTCTTGCCGTCTGTGTTATTTATATTTGGTTTGTGTTGTTGT	559240
Lcu.2RBY.Chr2:rol21	ttgtatttttattatcactttcatgtttactatatatttttattttg	559240
Lcu.2RBY.Chr2:rol21	aatacagattttaaaatttacacacatggttaaaaaagataataaag	559240
Lcu.2RBY.Chr2:rol21	TCCAGGGGGTATAATACTGGTTTTACACAAGAAAAAGGATAAAAA	559240
Lcu.2RBY.Chr2:rol21	AGCAGAGAATCAGACTATTTCACCGCTCTTAAAAAATCTCCAACA	559240
Lcu.2RBY.Chr2:rol21	atcatgagttttggctatataatttcttgaaatactgaaaataccaa	559240
Lcu.2RBY.Chr2:rol21	CACTTGTTGGCAATTCAATCACACAACGTACTTCACATAATTTTC	559240
Lcu.2RBY.Chr2:rol21	GTCTGTGCTCCTTCTCAATCCTGAATCACATATTTCACAAATCCA	559240
Lcu.2RBY.Chr2:rol21	GGCCATTTTAGGGATACTGCAAGCTGTTGTAAGGTCAACGATTGC	559240
Lcu.2RBY.Chr2:rol21	GTCAAGACGGTCATGAGATGATGTTCGATCTCCTACCACAGGAGT	559240
Lcu.2RBY.Chr2:rol21	ACAACTGGATTCAATTATAGTTTTTGAGAAAAAAGAGGGAGGTTG	559240
Lcu.2RBY.Chr2:rol21	AACAATTTTCAGATGGGTGGACCTTGAACTTTGTCAAGACGAATC	559240
Lcu.2RBY.Chr2:rol21	GATGTCCCGAAAGAAGTTTCATGAAATGGATGGCAACAGTAACGT	559240
Lcu.2RBY.Chr2:rol21	TGAAAGAGGGTATTCGAAAACTAAAGCTCAGATCTTGTTCAGCCC	559240
Lcu.2RBY.Chr2:rol21	CTCTTGATGCTAACGGTTTTAATCTCATCAACTAGTTGCCGGCCC	559240
Lcu.2RBY.Chr2:rol21	TCCGCCATTTTAGTGGTAGAAGATAATGAGCGGGAACGTTTCTTG	559240
Lcu.2RBY.Chr2:rol21	TTAGGGTTTCTTTTCCGCAATCCTATTATCTGAATCCGGCTTCGA	559240
Lcu.2RBY.Chr2:rol21	tttctatttttatttttaaataatagagactaattcaaccttttata	559240
Lcu.2RBY.Chr2:rol21	ATGTAATTCTTGGTTTTTTAAGGGCTAACTCTTAATTGTAAATTTCA	559240
Lcu.2RBY.Chr2:rol21	aactttaataaaacaaaaaacatagtaaacatcaatttatttctaat	559240
Lcu.2RBY.Chr2:rol21	actaatttcaatttatttcttacactttatttatgttatggttggat	559240
Lcu.2RBY.Chr2:rol21	ATTATTTTTTATTTCATCTGTTTGTCACGCAATTAATTGTGAATGAG	559240
Lcu.2RBY.Chr2:rol21	AATAAAAGCGCATTGAGACTCCAAGAAGAAGTGCTCATAAGTCGA	559240
Lcu.2RBY.Chr2:rol21	TTTTCACCTAAATCAAATCAAAAAACACTTAATGCATATCAAAAGC	559240
Lcu.2RBY.Chr2:rol21	tacctcttgcttataagaggatcatattagaatatttttctcatcaa	559240
Lcu.2RBY.Chr2:rol21	GATGTGGCGAGATTCCATTCTGGACAAAAACAACATAAGCACGTA	559240
Lcu.2RBY.Chr2:rol21	taggcacgaaagttttcaaaaccggcggccggtgcacaataat	559240
Lcu.2RBY.Chr2:rol21	CTCATAGATAGAAACAAACATTAAAGTGATCCGTGTAGAGTACTT	559240
Lcu.2RBY.Chr2:rol21	TCTGGTCTGTTTCATGCTTTTTCGTCCGATCCTTATCGCCTCGC	559240
Lcu.2RBY.Chr2:rol21	AGGGCATTTGCATTTGTTTACTTCCATAGTGTATAGTATTGTGCG	559240
Lcu.2RBY.Chr2:rol21	GATAGTCACTGATCAAACTCTAGGTGGCCTTAGCACGTAAGAGTT	559240
Lcu.2RBY.Chr2:rol21	AAAATATGAGCCTGTCTTGATTAGAACAAGCACATGTGAGTTGGG	559240
Lcu.2RBY.Chr2:rol21	ACCCGGGTTTTGTCTCAGAATTTTGTTGCTAGTGTCGAAGTTTTC	559240
Lcu.2RBY.Chr2:rol21	AACCTTTTGATCTTCTTTTCGCTTTGCATTCATAGTCAGTACATT	559240
Lcu.2RBY.Chr2:rol21	AAGAAAGACTGGTCACCTGAACTTCTCACCCTAGCAACACTCGAT	559240
Lcu.2RBY.Chr2:rol21	TAGCTATTGGAGAGTTCTACGGAAGACGTTGAATGCTTTGTGAGG	559240
Lcu.2RBY.Chr2:rol21	CCGCCTGGTTGTCGAGACTAATTGCTGAGAATTCTGGGTGGATG	559240
Lcu.2RBY.Chr2:rol21	ccaccattgtttgttttgttcgcgcctggcaggtcttgtcttc	559240
Lcu.2RBY.Chr2:rol21	AGAATGGAAACAGGGGTATTTTCTGGTATTTGACTTTACTGGATA	559240
Lcu.2RBY.Chr2:rol21	CTATCTGGAGGCATCTCTAGAATGCGTACATCAGTGCTGAGAGCT	559240
Lcu.2RBY.Chr2:rol21	TTTCAATAGGGACTACTAGCAAGCGTCCTCTACACAACTTTGATT	559240
Lcu.2RBY.Chr2:rol21	GGAAAAGATTCATGTCGCTGGTTGATAAGTTCTTATATAGGCAGC	559240
Lcu.2RBY.Chr2:rol21	GTTTTCAAAAGGAGAGAAGAGGGAAACAGTGCAAGTTTTCGCTCA	559240
Lcu.2RBY.Chr2:rol21	tcctttcagacagatcgctgctgtaccatcaagttggctgcgt	559240
Lcu.2RBY.Chr2:rol21	ctcggcccgttcacaaccttgcaaattcaacaggacggtacca	559240
Lcu.2RBY.Chr2:rol21	CAAGGCATAGGGAAACCTGAATAGAAAGTTTGGATCCCTTCCGTT	559240
Lcu.2RBY.Chr2:rol21	CTTGCTGGGACATTTCTCAGTTTAGCAGTTGATTGAAGGCTGCGT	559240
Lcu.2RBY.Chr2:rol21	GCAGCCGCAGAGGAAGATCATCCTGAAAGAATCATTTCTGGTGTT	559240
Lcu.2RBY.Chr2:rol21	TTTTTTCTTCTTGGCTAAGCCCGGTTAATTGGTACTTTAATTTTT	559240
Lcu.2RBY.Chr2:rol21	GCATGCATTGTGTTCTGGATGCTAGATCCATTCGTATTACACTCA	559240
Lcu.2RBY.Chr2:rol21	AATTTTCACGCCTCTTATTTTCTGTTTTGCTTTGCTTACAAATTT	559240
Lcu.2RBY.Chr2:rol21	ATGATGTAGGAGCAATTGTTGTTCACTTTCGCAAACACTGGAGAT	559240
Lcu.2RBY.Chr2:rol21	TCTTTGCAACAGGAAAAATAACGCTGCAATATAACCCGGCAGCGG	559240
Lcu.2RBY.Chr2:rol21	CTCCTCAATACTTCATCAAGAGGAACGGAACGAGTCATAAAGGTA	559240
Lcu.2RBY.Chr2:rol21	TTGAATCAAAGGAATAAAATCATCTACAGCTTCTTACAAAAAAATCA	559240
Lcu.2RBY.Chr2:rol21	ACTCAAAGAGTTTAGTCCATTTGAAAAATGTAGGGATAAACAAAC	559240
Lcu.2RBY.Chr2:rol21	GAAATAAAGGTATTCACACAAGGGAATTCTAAAGCAACAAGAGAA	559240
Lcu.2RBY.Chr2:rol21	ACCGAAATCCAGTATCATAATCAACGTCAAATAATGTTCTCTTGG	559240
Lcu.2RBY.Chr2:rol21	TGCATGTCCAAATAACTGAATATAGGGCATTCGAGTTTCATCAAG	559240
Lcu.2RBY.Chr2:rol21	AGGATAGATTTTTGAGGCCTAATATCCCTTTGTTTGCATTAAAAA	559240
Lcu.2RBY.Chr2:rol21	TCCTAATTGAGGTTTAGGTTAACTGCCCCCCCAAAGCATGCTCAG	559240
Lcu.2RBY.Chr2:rol21	TGAGACTCCGGGATGTTTTGTTGGTTAAATCGCTACTCTATCCAG	559240
Lcu.2RBY.Chr2:rol21	GTCGTCGATACTTTAGTTCGTCAAGGAGAATTTCAATCCATCAGA	559240
Lcu.2RBY.Chr2:rol21	AAATCATACGCAATCAGGGGCATTTACCGTTATCATCAGAAGGAC	559240
Lcu.2RBY.Chr2:rol21	AGGATCATCCAGATTCATTTATTGACAGACTCTTAACAGCTCGGG	559240
Lcu.2RBY.Chr2:rol21	GGCCAGGTATTAGTACTAGTTTGATTTGTGGAATCATGTTTTGGC	559240
Lcu.2RBY.Chr2:rol21	GACTACAGGGGACTTTTAAGTTGGATTCAGTCAGTCTTTTATCAT	559240
Lcu.2RBY.Chr2:rol21	CATTTCATACCATCTCATGTTATGTGAACTTATTTCTCCCAAGCA	559240
Lcu.2RBY.Chr2:rol21	TCTTTGTATCAGTTTTGTAAAGTCCACATAATCTTGGCGGTTCCA	559240
Lcu.2RBY.Chr2:rol21	TCTCTTTTGCTCTTGTTAAGTCCACACTTACTTGGCCGTTTTGAT	559240
Lcu.2RBY.Chr2:rol21	CTTGTAAGTCCACCAGTTTATTTGGCGTTGAGGATTACCACTTTT	559240
Lcu.2RBY.Chr2:rol21	TATTTCAGTTGGCAACCTACACCTTTACCTGTTATTCGTCTTGCA	559240
Lcu.2RBY.Chr2:rol21	GTTTTGACTTTGTTATTTACTCTGTTTTCAGTCTGCAGCCGGTTG	559240
Lcu.2RBY.Chr2:rol21	GGTGTTTTGACTGTCATTTTACTTCTTTCCCAGTCGCAAGGAGCC	559240
Lcu.2RBY.Chr2:rol21	TTACCTTCTTTCAGTTCGCCCATCTGGTGACTTGGCTCATTTAAC	559240
Lcu.2RBY.Chr2:rol21	AACTGGGTCTGGCATTTGCTTTATTTCTTTTCAAGTTCGCTACCT	559240
Lcu.2RBY.Chr2:rol21	TCAGTTCGGCACAGAGCCGTGTATTGGGCTTTAATCATTTATTTT	559240
Lcu.2RBY.Chr2:rol21	GGTGGCATTTTGCTTATTTCTTTTTCAAAAAGTTCGCAATAGATG	559240
Lcu.2RBY.Chr2:rol21	CTCTTTTAGTTCGCCAACCTGGTGGGCATTTTTGCCTTTATTTTC	559240
Lcu.2RBY.Chr2:rol21	CAGCTGTGCGGGACGTGTTAATTTATCTTTTAGTTCACAACCGGT	559240
Lcu.2RBY.Chr2:rol21	GGCACATTCCCAACCTAACAAAATCTATACACGACAAAACAGTCA	559240
Lcu.2RBY.Chr2:rol21	ACCCATCAATAACACTGCGCGATACGCTGTGTGTACAGGCTAAAA	559240
Lcu.2RBY.Chr2:rol21	GTCCTATCCTCAGAGCGGTCAAGGTTCTTTCTTTTCATGAGCGTT	559240
Lcu.2RBY.Chr2:rol21	TTCGGAAAGTTCGAAATAATCTCACCTTTCAGGGTCCTAAGGATG	559240
Lcu.2RBY.Chr2:rol21	AAAATTTGAGCCCCTATTCCTTTTTCAATCCTGAACTTGATTTTT	559240
Lcu.2RBY.Chr2:rol21	CATTTATGCATTTTCATTCAGATTCATTTCAATTGCATCGAGTGG	559240
Lcu.2RBY.Chr2:rol21	tttcttgtgatgttgccgtgtgatcccatcgccacgaagtcag	559240
Lcu.2RBY.Chr2:rol21	GTGGCTCCGGGGACACGATTATTTTCTATAAGAGTGAGAGATTCT	559240
Lcu.2RBY.Chr2:rol21	TATAAGCGTTATAAACCTGACATTTGCTTGACTGAGTTTGTCTTT	559240
Lcu.2RBY.Chr2:rol21	GTTGTTCGCATCACTTTGTCTTCGATATTTCGTAAACCATTTCTT	559240
Lcu.2RBY.Chr2:rol21	attattcgttttgtattttttcattatcacttcatgtttactattat	559240
Lcu.2RBY.Chr2:rol21	ttattatttatttttgtttatgtctactattttttttaattcctcat	559240
Lcu.2RBY.Chr2:rol21	AAATTTACACCACCATGGTTAAAAATAATAAAGATTCCTCTTCCA	559240
Lcu.2RBY.Chr2:rol21	TTTTTTGAGCGAGCTTTCCCCGTTTTTTCTGGGAATTTTAGTATT	559240
Lcu.2RBY.Chr2:rol21	ggctattaatttcttgaattctctgaaaaaattaccaaaaattcatg	559240
Lcu.2RBY.Chr2:rol21	CTCCTTCTCAATCCCAATCTTTCACTATATCACAATCCAAGTTGG	559240
Lcu.2RBY.Chr2:rol21	GATAAATTATTAGTTTTGAGAAAAAGAGGATGGTTACGGACAGAA	559240
Lcu.2RBY.Chr2:rol21	TTGACTTTGTCAAGACAACATCATTGCAAAGATTAGTTTCTGACC	559240
Lcu.2RBY.Chr2:rol21	tctaaatatgaggccttttttattacattattaattcttttttaact	559240
Lcu.2RBY.Chr2:rol21	acaagtaaacatcaatttatttctaattactaactttgactaattca	559240
Lcu.2RBY.Chr2:rol21	atatcacttgatcaattattttattcgatattatctattgtctgatt	559240
Lcu.2RBY.Chr2:rol21	TTATTTTTATTTCATACTGTTGGTCCGCATTAATCTGTGAATGTT	559240
Lcu.2RBY.Chr2:rol21	TTTATTTTTACGCGATCCAACCGAATAAAAGCTGCATTGACTCCA	559240
Lcu.2RBY.Chr2:rol21	GCTTTCATACAATGCAAGACCGCTTTCATTTTTTAGGTCAATCTC	559240
Lcu.2RBY.Chr2:rol21	CTTAATCATATCAAACACTTTCAAAAAGCGCTAAGGGAAGAATGT	559240
Lcu.2RBY.Chr2:rol21	GGATGCGAACTCATACCATCATAAAAAAGAATCAACGAATTCGAT	559240
Lcu.2RBY.Chr2:rol21	attgcacgaagagtcagcacgaagttcaaaaccgagcgcgcac	559240
Lcu.2RBY.Chr2:rol21	TATCTCTTTAGCGACTTTAGCCAATAGCAAACATCTCATAGAATG	559240
Lcu.2RBY.Chr2:rol21	ACGTGAGGTCTAATACTTCCCCTTCGGAACACTTCCTTACCCATC	559240
Lcu.2RBY.Chr2:rol21	AAATAACGCTGTGGCACTCTTCTGTTCGTTTCACCTTTCGTCATT	559240
Lcu.2RBY.Chr2:rol21	acagcgtggccgactctgctggagaattgactagaccttgctc	559240
Lcu.2RBY.Chr2:rol21	GTCGAGTCCTAGCCTTGTGTTTTTTCTGTTTTGTGAGATGTTGTT	559240
Lcu.2RBY.Chr2:rol21	TTTACTTGCCTTTCGTTTGTATGTGCATATGAGCATGTGCAGTTT	559240
Lcu.2RBY.Chr2:rol21	TATATTTCACTGTTGTGTGTGGGGAATTTTCTGGTAGCAGGTTGG	559240
Lcu.2RBY.Chr2:rol21	CAGCGGCCGGAAACATAGGATAGAAGGGAAGTATGACAAACTTCT	559240
Lcu.2RBY.Chr2:rol21	TTCCTCATGAAATAAGCCGTGTATTTGCATGTTGTCTGGCTGGGA	559240
Lcu.2RBY.Chr2:rol21	AGGAATTTGACTTTAGTTGCCAAATATGAGCTGTTTGATCTAGAA	559240
Lcu.2RBY.Chr2:rol21	TTCTCAATTTTATTCTAATGTCAGTTTGAATCTTGCTCTTTAGGC	559240
Lcu.2RBY.Chr2:rol21	ATTCCATAAACATTTAAATACATGCATGACGAGTTCTTGGATCCT	559240
Lcu.2RBY.Chr2:rol21	AGAAAAATTGACACAAATATCACCTTCTGACACTCGAAGCAAAAC	559240
Lcu.2RBY.Chr2:rol21	GAGTCTGGAAGAGGCTGATGAATGCTTTGAGGGACTACTAGGAGA	559240
Lcu.2RBY.Chr2:rol21	TGAGTGGCCCGACTAGGAGATTTTGTTGAGGTGTGGTGGTATTAC	559240
Lcu.2RBY.Chr2:rol21	ttgttaatctcttcttgatatttattaaaatagatcaaccgtatttt	559240
Lcu.2RBY.Chr2:rol21	ATAAGTGAGCCTACAATTTCTTGACATAGTAGTAATTGACAGCTC	559240
Lcu.2RBY.Chr2:rol21	GAATCTTGGTGGATTTGATGATCTTGAATAAATCTCATTCACACC	559240
Lcu.2RBY.Chr2:rol21	AACATACTCTGACGACCACATGACGTTATGGCAATTCTTTGCTTT	559240
Lcu.2RBY.Chr2:rol21	TAGTTTCGGACCACAAGACTGCTAAAGTTCTTGTATGGATGTCTC	559240
Lcu.2RBY.Chr2:rol21	CATCACCTTAATTCCACATTCTTGTGAGTAATACAACATCAAGAT	559240
Lcu.2RBY.Chr2:rol21	AAATTAATTAATCACGAGTTTGATCAGTCTGATAAGTGATCTGAA	559240
Lcu.2RBY.Chr2:rol21	CAGTCATTAAGTGGTATAGAAATGGGTAAGTATCATACAAATGCG	559240
Lcu.2RBY.Chr2:rol21	AGATCTGGTTAGAGATGATCTTTGATATGAAAAATGCATTAAATCA	559240
Lcu.2RBY.Chr2:rol21	GTTGGTCCTTTAATGAAGGTGTATGTTTCACGAGGTTGTGACTCC	559240
Lcu.2RBY.Chr2:rol21	CCCTCAAACTTAGTGACCAATGCAATAGGAAGCATTTAGTCATTT	559240
Lcu.2RBY.Chr2:rol21	CATGACTATCTTATAATACCCATTAAAACACCATCGATTCATAATGG	559240
Lcu.2RBY.Chr2:rol21	ACAAATATGCATCCTGGAAATTAATTGGTTTCAGGGTGTCCATCT	559240
Lcu.2RBY.Chr2:rol21	ATGGTTGATGGTAATTTTAATAGTTGACCGAGTTTGCAATCTTGA	559240
Lcu.2RBY.Chr2:rol21	TCTAATGACCCGTCCACGATGTTGTGATAATTTTTTTGACTGCAT	559240
Lcu.2RBY.Chr2:rol21	TTACCCCATTCCATTTTCTTGTGCTTTTCCATTATATTGACTTGA	559240
Lcu.2RBY.Chr2:rol21	GGTTTGAATCTTTAGCTAACTCACTTTGGATGAGGACATATCTTG	559240
Lcu.2RBY.Chr2:rol21	TTGCATCTCACTCCTCTTTATTATCATTTTCCTGAGCTTTCAGGT	559240
Lcu.2RBY.Chr2:rol21	GGCATAGGTTATGATCCCTCTTTGAAAGTCTTCTTTTATGCTAAA	559240
Lcu.2RBY.Chr2:rol21	CATTTGAAAATCTTCTATGTTATTGGAGAAGCTTGAACTTTACAA	559240
Lcu.2RBY.Chr2:rol21	TCTCTTCTCTTCCATGTCATACTCTGCATGTAAGTCTAAATCAAC	559240
Lcu.2RBY.Chr2:rol21	ACTTTCATCTCTGATTTGATAACCCTTGAATGGCCTTTTCTTTTT	559240
Lcu.2RBY.Chr2:rol21	TACTACAGCACTTTCACTTCTTGTAAATGGCACGGGCGTGGGGTA	559240
Lcu.2RBY.Chr2:rol21	ctaagacatttgtttgcttaatagtttatacgttaattgcttttaaa	559240
Lcu.2RBY.Chr2:rol21	ATGTGGGTTATTATTAGCTATTTGTGCTCGCTTCAAAGACTTTGA	559240
Lcu.2RBY.Chr2:rol21	AGGGAGAGTCAGAGCTATAGTAGTTAGGTGAACTATGAAACAACT	559240
Lcu.2RBY.Chr2:rol21	TGCGAGGAAGGCGCCTTTTAGCATTTATTACTGATGTCGGCAGG	559240
Lcu.2RBY.Chr2:rol21	TTATGGAATATTTGTTAAATAACCGTCATGAATGGGCCAGAATAT	559240
Lcu.2RBY.Chr2:rol21	GTTTCAGAGAAATCAAATCACTGAGCTTTTTTGTCTTGTAATTAA	559240
Lcu.2RBY.Chr2:rol21	taatcaatattaatctttttaccttagtcttttgatttaataatatg	559240
Lcu.2RBY.Chr2:rol21	TCCTTTATTAGAAAGCAGAAAAATCTGCATTGATAGATCTCAGTC	559240
Lcu.2RBY.Chr2:rol21	atgaataaatattctctatattaaatcctaaataaacttagatttat	559240
Lcu.2RBY.Chr2:rol21	aaatctcttaagtaattataaatttaaactaggtttaaaatttaatc	559240
Lcu.2RBY.Chr2:rol21	ttaaaataacattttattcaaattaatttttatgttattgctgggga	559240
Lcu.2RBY.Chr2:rol21	atttttagattcattaaataattgaattcaaagaaacttagtttaaa	559240
Lcu.2RBY.Chr2:rol21	gttttgatctttattttttaatttagttataatgtcttttcaaaata	559240
Lcu.2RBY.Chr2:rol21	aaaataatttaaaactactgaattcttactaaatttaaatagagttt	559240
Lcu.2RBY.Chr2:rol21	atcaaatagaataattatgttaaattgaatttgaaattaaatgagaa	559240
Lcu.2RBY.Chr2:rol21	TTTTGGAAAATCGAATGAGGCGAGCCGAATTACATAGCAGTGGAG	559240
Lcu.2RBY.Chr2:rol21	TTAAACAGATAATATAAAAGCTATTCAAAATCATTTGGCTTAGCGAG	559240
Lcu.2RBY.Chr2:rol21	CTTCCTCCTTAACTTCAAAACCTAAAGTCTCGACTGTGCATTTTC	559240
Lcu.2RBY.Chr2:rol21	ATGAAAGTTTAGCAGCAAGTTTCCACCACGAACTTCTGATACAAC	559240
Lcu.2RBY.Chr2:rol21	cttagatggaaagaacctaattgatcattttatgaaattattagtat	559240
Lcu.2RBY.Chr2:rol21	GATCCCCACTTTGATAACAAACATAGCGTAAAAAGAAATTCCTGA	559240
Lcu.2RBY.Chr2:rol21	CTGTGTTAAATTAAGTTTCTAGAAAGTTGGTTTATGCAGTTCTTAC	559240
Lcu.2RBY.Chr2:rol21	agattttagtcttccaaaattttcttattctggtgttttatgatttg	559240
Lcu.2RBY.Chr2:rol21	ATACAGTGGTGAACAAAAACTTTTGGGCATATTGGTTTCAGTTTT	559240
Lcu.2RBY.Chr2:rol21	TGATGATTTGTGATGATCTAAAACTCTGAGGTATCATTTATGAGT	559240
Lcu.2RBY.Chr2:rol21	ATGATCTGGTTTGTTTGTCATGTTGAAGTGTTTGAGATATTTCAG	559240
Lcu.2RBY.Chr2:rol21	TTTTGAAACTTGGATCACACTTATGCATAGTGTTTGGATTGAAGT	559240
Lcu.2RBY.Chr2:rol21	ATCTGTCTTAAGAGCTTTTATAGCTTTATGGCCAAATAAGATATT	559240
Lcu.2RBY.Chr2:rol21	TTAAATGCTTAAGTTTTGAAATCTTTGCCAAAATAATATCTGGCA	559240
Lcu.2RBY.Chr2:rol21	TCAAAGAAAGAATAACATGCTCTTTGACTATCGAGTTAGATCGAA	559240
Lcu.2RBY.Chr2:rol21	ATGTGCCTTTCCTCTTTTCGTGAATGCAAGAGTTGATCACTTGTC	559240
Lcu.2RBY.Chr2:rol21	CACGTTTAAGTTCTGATGTTTCCTTCTTAGATATGGTCATTGGAT	559240
Lcu.2RBY.Chr2:rol21	CAATGTTTACTTAAATGCGTCCCATGTAAAGTTCATTCTAATCTT	559240
Lcu.2RBY.Chr2:rol21	TATGTTGGGCACTTTTGATGGCTTGTTCAAACTTAAGCCTTGGTT	559240
Lcu.2RBY.Chr2:rol21	GTTGAATGTATCAACTTGAATAATGAAAGCTCTTGAATTCTTATGA	559240
Lcu.2RBY.Chr2:rol21	TTTGATGTTGACTGCTTTTCAGAATCTAAAAGGGATCTTGAATTG	559240
Lcu.2RBY.Chr2:rol21	TCAAAGTAATGAGTTAAAACTCAACAGAAAAAAGTCTAAGTGTTTT	559240
Lcu.2RBY.Chr2:rol21	CAATTTTAGGCTTTTGACTTTAATGGAAATAAAAGTGATGACATTTT	559240
Lcu.2RBY.Chr2:rol21	tgactttttgatcattgtctgattttcacagttttataaaatcttac	559240
Lcu.2RBY.Chr2:rol21	TGAGATCCTTGGGAAATTACAATTCTTTCTTGATAAACATACGTT	559240
Lcu.2RBY.Chr2:rol21	TTGTGATTGAGGATTTTGATCCTCGATAAGTGAGTCTTCAGCTTT	559240
Lcu.2RBY.Chr2:rol21	CTTGACTTGATTGTCATCGAGGGGTTTGGTCTACGATTTTTCAAT	559240
Lcu.2RBY.Chr2:rol21	ACTTTGATGCAAATAGTGACAATTTGATTTCCAAATCTATGGAAA	559240
Lcu.2RBY.Chr2:rol21	TCATCGAGGTTTTGAACCTTGATTGTTGATTTGAGGTGGTAGATA	559240
Lcu.2RBY.Chr2:rol21	CCTCTTGATTCAAATGGGGAAATCATTGTTGCAGTTCAAATATAA	559240
Lcu.2RBY.Chr2:rol21	TAGGTAAAATTTGAGATGCAATGACTTTACCTTTCTCAACGACGG	559240
Lcu.2RBY.Chr2:rol21	TATTCTAACTCCTCATAAATAACTTTGCATTTTCTCCATGATACT	559240
Lcu.2RBY.Chr2:rol21	ATGCCTTGTCCTGCATCACTACAAAATAATTCTCTTGATATTCTC	559240
Lcu.2RBY.Chr2:rol21	TTGTTTTCGTCCTCGACTTAAATTCTTCTGGGGTCCCTCAGTTCT	559240
Lcu.2RBY.Chr2:rol21	taatgattaaaattaatttttaaataattattgctattatggttata	559240
Lcu.2RBY.Chr2:rol21	GAATAAGGAGAAATTGAAGGGTTATTGAGTAAAGTAGAGTTTGGA	559240
Lcu.2RBY.Chr2:rol21	TTCAACGGAAATCAGGAATTTGTAATTGTGTTAGTGGGATTGATA	559240
Lcu.2RBY.Chr2:rol21	TCCATTGAGGAAAATGAAATGAATTGATGTACAGAAAACACATAT	559240
Lcu.2RBY.Chr2:rol21	attggtgtttgatagaatagtatttagaaagaaggtattgaaaagat	559240
Lcu.2RBY.Chr2:rol21	AGTGGAGTCTTCATGAGACTTTTAAAACTTTTATTTTATGTGATG	559240
Lcu.2RBY.Chr2:rol21	tagttaatcaggttaacttacaataaattctagttgtattttaagaa	559240
Lcu.2RBY.Chr2:rol21	cataaaaatgaaaaaatatgaaacattaatttatttttagcgaggtt	559240
Lcu.2RBY.Chr2:rol21	tgtgttagcagattaaagtagagaaaatatgagatgttattattgta	559240
Lcu.2RBY.Chr2:rol21	GTGATGTCGATGCTCTAGAATAATCGAGGATTTTATTGATGTTAT	559240
Lcu.2RBY.Chr2:rol21	TATTGAATGTTAAATTACATTCAGATAGGACTTTGAGTCGGTGTT	559240
Lcu.2RBY.Chr2:rol21	ATGATCCTAGAGGGATCAATTCTATAGTGGCTGAATAAATTTGTT	559240
Lcu.2RBY.Chr2:rol21	tgattgtataatgttattgaattgatgataaaattatgtatgttgtt	559240
Lcu.2RBY.Chr2:rol21	GCTTATATTATTATCGAATAATATAGGTGCCTATAGCCACTACATGT	559240
Lcu.2RBY.Chr2:rol21	GGTATGAGGTAGAATATGATATTTCCTGATGTCTAGAGTCATGCT	559240
Lcu.2RBY.Chr2:rol21	GGGTTGTGGGAATCGAATCTAATTTGTTGTTGTGAATTCATAAGT	559240
Lcu.2RBY.Chr2:rol21	GTTGTGATAGCCGACTATAGTTTTAAATAATGTTTGAACATGCAT	559240
Lcu.2RBY.Chr2:rol21	acagtggttatgaattactaccttatgaaattgataattgaattata	559240
Lcu.2RBY.Chr2:rol21	GTTATATATATGTGAACTTGAGGTGTTGCACAGATTTGTATTTACA	559240
Lcu.2RBY.Chr2:rol21	catccttcttgttaaatctcgatatttataaatattatgtcgttaga	559240
Lcu.2RBY.Chr2:rol21	TACACATTTCACTACCACATTCTGTTGAGTCGAAATTTTCCCTCT	559240
Lcu.2RBY.Chr2:rol21	TTCCACTGTCACATATTTCTTCTCACAACATCTTGACCCACCATA	559240
Lcu.2RBY.Chr2:rol21	GACCATGACATCTTACAGTGGCAATACGGTGCATCCCATCATACG	559240
Lcu.2RBY.Chr2:rol21	CACCCCATCATGCACTGGCTATTTGTTTTCATCGCTCTCAGTCCC	559240
Lcu.2RBY.Chr2:rol21	CAAACAGCATCTATATCATTAGCATTCATGTCCAGTCGTAATACA	559240
Lcu.2RBY.Chr2:rol21	CCGTTAAACTTGTCCAATGTTCAAGTCTCAATACGGGGTACGGAA	559240
Lcu.2RBY.Chr2:rol21	TCTGCAGTAACATGTCCTCGTAATTTGTCAAACTCCCTAAGCAAA	559240
Lcu.2RBY.Chr2:rol21	AAATAGTATTGATTATGCTGTTTAAGTACGGTAAAGGCTTGAAAC	559240
Lcu.2RBY.Chr2:rol21	TTCAATGGAGTTCGTAATTCGTCGAAATGGGTTCAAAGTGTGCCT	559240
Lcu.2RBY.Chr2:rol21	GGCGAGACTCAGTCTTTCTCAATGTAGGATTGTTAGTCTATGAAA	559240
Lcu.2RBY.Chr2:rol21	tcttcctcgcgagaggattttcgtgatggctttcgtgttcgct	559240
Lcu.2RBY.Chr2:rol21	GAGCCCTGTAACGTGCTTGTGTTTTACATTTGTACAACAAATTAT	559240
Lcu.2RBY.Chr2:rol21	ACTTAAAAACTTCCACAGCTAGACTATATTTAAGCGTCGCCCGTT	559240
Lcu.2RBY.Chr2:rol21	AAACATAAATGTAACCCTGCACGAAATAGTTATTTTGTAAGGGGC	559240
Lcu.2RBY.Chr2:rol21	AGCGTCGGATCAACAAAACAGAAACTTCGCCTCAATGGAGTGTAA	559240
Lcu.2RBY.Chr2:rol21	agaaacggtatatattaggcactttaaaatactaaataaggattcac	559240
Lcu.2RBY.Chr2:rol21	aattttgcttgtagaatctaagatattttggattatgagttattatg	559240
Lcu.2RBY.Chr2:rol21	ccatactgaatagaaaaaaaatttaaatctcaatcctcatgaaaagg	559240
Lcu.2RBY.Chr2:rol21	TCGTGTATTTCACCAATAATCATACGGTTCCATTTATTCCGACGG	559240
Lcu.2RBY.Chr2:rol21	GCCCAACCAACACCCACCATTTTGTCAAACTAAATGGGATCTCAA	559240
Lcu.2RBY.Chr2:rol21	TTAAAATTAGGGACTGATCTAAGGGAAAGCGTCAACTGGGAACAT	559240
Lcu.2RBY.Chr2:rol21	GAACAGTTTGCATTGTATACAGCGCGCTAATTTAGTCAATAGAAC	559240
Lcu.2RBY.Chr2:rol21	cttttattacaatactgctaataatttgatgattattttgaacaaaa	559240
Lcu.2RBY.Chr2:rol21	AAAAAAAATTGCGAGAAAATGAGACTAGATGAGCACCGATTCTTG	559240
Lcu.2RBY.Chr2:rol21	ATTTAGTTTGAATTAGGCCGTTTAAAACTCTCTGCTTAATGTTTC	559240
Lcu.2RBY.Chr2:rol21	GCGATAGGATATTTGTTAAATATAGGTGGTACTTGTAACTCGAGC	559240
Lcu.2RBY.Chr2:rol21	CATTCAGTTGACACATCAAAATTGTTGACAAGGGTGATCAAGTCA	559240
Lcu.2RBY.Chr2:rol21	TATGGGAAAATAAATTTAACCGTTTTTCTGGTTCGGATAATTTAT	559240
Lcu.2RBY.Chr2:rol21	TGATTCAGATAGTGCCTTTTATTCGACTAGGTGTTCGTGTATGTT	559240
Lcu.2RBY.Chr2:rol21	TCTTTTTGTGTTTGGTACTTAATCTTGCTTTACTTATCCTAGTCT	559240
Lcu.2RBY.Chr2:rol21	ATTTTCAAGCATTGTGGTATATTGATTGTTAAGAATCTTGTTGTT	559240
Lcu.2RBY.Chr2:rol21	TTGTTGTCGGTATGTGAGTTTAATTTCTGGACAGAATTCTAAAAC	559240
Lcu.2RBY.Chr2:rol21	GACTTGAGCTAAGAACATGTAGCTCCCAGATTCGGGTAGGACAGA	559240
Lcu.2RBY.Chr2:rol21	TGACTTCCGGACTTCAGTTTGTTTGAGAGATTGTTCGCAAGATGA	559240
Lcu.2RBY.Chr2:rol21	CTTGCTTAGAGAGAATTCCGTTAGGGAAATTGAATGTCTTTTTTA	559240
Lcu.2RBY.Chr2:rol21	CGTTGCAGGTAAATTTTAGGGTTTTAGACATAAAGGAATTTAAAG	559240
Lcu.2RBY.Chr2:rol21	AGTTTGATGCCACCAGAATCTTTCTTGGGTTGTATGGTATTTTTA	559240
Lcu.2RBY.Chr2:rol21	ttagataatagaaaaacaaataataaagcgcacaaaatcaaataaat	559240
Lcu.2RBY.Chr2:rol21	AACCGTACAAATTGTGAAAAAAGGTTTTTAAAACTGTTGCTGCTG	559240
Lcu.2RBY.Chr2:rol21	TGATAATCTCCTTAAAGAACGTAGGATCTTTCGTAATAAGATTTG	559240
Lcu.2RBY.Chr2:rol21	aaatatgaagactccttttatattttctcgtggtattttacttaaac	559240
Lcu.2RBY.Chr2:rol21	TTATGATACAACCTTATGGAGTAACATTTTGAATTTCTATGGGAA	559240
Lcu.2RBY.Chr2:rol21	ctattcaaattgtaacaaaacataaaaaaaaatatgaatgggaaaaa	559240
Lcu.2RBY.Chr2:rol21	TGTGTCACCATAATAGATAAGTCTAATCTATTATGAGATTCGTGA	559240
Lcu.2RBY.Chr2:rol21	tgagaattgtttggtgaaatttttagataagatttagattttagtct	559240
Lcu.2RBY.Chr2:rol21	caaaagggaagcaaaaaattttctaaagagtcattattttttaaaat	559240
Lcu.2RBY.Chr2:rol21	CTTTCTCATTATATTTTGACCATGAATAGAGTCAAAATGTGATAGGA	559240
Lcu.2RBY.Chr2:rol21	acagtgcagcagttgtaaataaaataaaaataaataatttacaccac	559240
Lcu.2RBY.Chr2:rol21	TAAATTAGGATTTAGGGGTGTCGGTTAAAAACAAGGAAATAAATG	559240
Lcu.2RBY.Chr2:rol21	ACAAAGTCTAGATTTTTTGTTTTGTTTGAATTAGGCTCCCTTGAA	559240
Lcu.2RBY.Chr2:rol21	GTACAATACATGTGTTTTTCTTAATTTGTGAGCATATTCTATTTCCC	559240
Lcu.2RBY.Chr2:rol21	TATACCTAACGTATAGCCTAAATTCCACCGCTATAACGTATATAT	559240
Lcu.2RBY.Chr2:rol21	atatatctatagtatatatatacttcacggaattccctttttgatta	559240
Lcu.2RBY.Chr2:rol21	TCAAGTCATAGCCTTTCAAGTGTCATTGGCTAAAACATGTCAACG	559240
Lcu.2RBY.Chr2:rol21	ATATAAATGTTAGACTACAAACAAATCAAGTTTGACGCCAAACAC	559240
Lcu.2RBY.Chr2:rol21	aaacaaaattaaaattaagtgattcatatgatttgaatcaaactaaa	559240
Lcu.2RBY.Chr2:rol21	ATTGAAATCAACGTGCTTACCTGGTAAATTTGAAAACGAAAAAAA	559240
Lcu.2RBY.Chr2:rol21	TAAAATGCAAAGCTAACCTATGATTGATTCAAATCTTACATTTCT	559240
Lcu.2RBY.Chr2:rol21	CTACAATTTTTCGGTATCGTCTGCTTGTTATGTGCTAATCATATG	559240
Lcu.2RBY.Chr2:rol21	ATCACATTTTTCGAGACAAAAGGATCCTAAGAAAATAAGAAAACT	559240
Lcu.2RBY.Chr2:rol21	CGAAATTGCATTTCTGATTTCGGAACTCACTGTTCTAATAGAACA	559240
Lcu.2RBY.Chr2:rol21	TTGAAATCAAAGGCCTGTTTTATTCAAACAGACAAAAACATTTTA	559240
Lcu.2RBY.Chr2:rol21	ATATTTTATGAGAATATGCAAAGAGTTTTTCTTAATGTGAGAACAGC	559240
Lcu.2RBY.Chr2:rol21	GAAAATAAAGTTCAGAGGGAAATAACTATCAAAAATTGCAGGAGT	559240
Lcu.2RBY.Chr2:rol21	AGGTTAGGCATAGGCTGGCGACACACACTTAATACAAAGTAAGAT	559240
Lcu.2RBY.Chr2:rol21	ACACGCAATTATCTAAGGATTGATACAAGGTGAATGGACGAATAG	559240
Lcu.2RBY.Chr2:rol21	GAGCAGTTGAGGAAATAGAATAATCAGAAATAAAAATGATGGTTATG	559240
Lcu.2RBY.Chr2:rol21	TATTAAATGATGTCATCACCTTACACATTGTAAATAACGCACTAC	559240
Lcu.2RBY.Chr2:rol21	CCTTATTAGGCCACTAACGGTAAAGAAGAGGAAGACACCACAGAT	559240
Lcu.2RBY.Chr2:rol21	ACAGTGATGACCGAAATATCCACCAAAAATCTAAGAGCAAGAAGA	559240
Lcu.2RBY.Chr2:rol21	AGAAGATGTCATGAGGTCCAAGCCATAATTCTACTATGTCCGAAC	559240
Lcu.2RBY.Chr2:rol21	ACCCAATATGAGCATTGCCACATAATGAAGAAAAGTCTAAATTTG	559240
Lcu.2RBY.Chr2:rol21	TTTATGAAGACTAAAAGTCGTCTAATCAAGAAGCAATCTTACTGG	559240
Lcu.2RBY.Chr2:rol21	AATGAGTGTTCAGGAGTGGGACGTCAAATTCTCCACACTTATAGA	559240
Lcu.2RBY.Chr2:rol21	ATAGAATCTCGAGAACAGGCATTATGCTCCGGCTACTAGAAAAAC	559240
Lcu.2RBY.Chr2:rol21	AATGGTTGAATGGAAGATAACTAGATGGGAAAACAAGTAATATGT	559240
Lcu.2RBY.Chr2:rol21	TTTCGACATATTACGTGCAGCAAAAGGGGTCAATATCCCCAACCC	559240
Lcu.2RBY.Chr2:rol21	GCTATATTAAGGCAAATGCATTACTTCAAGATCAAGATACAACAT	559240
Lcu.2RBY.Chr2:rol21	ATATTTCATACATTTGATGAGTTTACTTACTTAAGTTGTCAGAGGT	559240
Lcu.2RBY.Chr2:rol21	ATCACCCCTTTGACGTCACAGCTATGTTGGCATCAAGTGGTTTGA	559240
Lcu.2RBY.Chr2:rol21	TTTGGAGTTGGACAACGATTTTGAAGCGTACCACGCTAATTCCAC	559240
Lcu.2RBY.Chr2:rol21	AATCGCGACTTATCTCATACCGATGTGTGAATGTTGGTCATCAAT	559240
Lcu.2RBY.Chr2:rol21	TGAGTCGAAAGAGAACACCACAAGTGAAGAAACTGACACATATTC	559240
Lcu.2RBY.Chr2:rol21	GTATTGATAATTTGGGCTTGACCATGACATGACTGACATGTTTTA	559240
Lcu.2RBY.Chr2:rol21	CAACAGCATTTTGAAAATCTTGGAGAAGCGGCCTTGGGCTTGATC	559240
Lcu.2RBY.Chr2:rol21	ACTTAGAAGCAGATTGGAGTCGTCACGGGAATTACAGCCAAATAA	559240
Lcu.2RBY.Chr2:rol21	TTATTACTAAAATTTTATGTAAATTACACTTCTCTCTACGCGCCT	559240
Lcu.2RBY.Chr2:rol21	CTTTCTTCTCTCTCTTGCCTATAATCAATGTCTCACTTGAAACTT	559240
Lcu.2RBY.Chr2:rol21	CGCGGCTTGTCATCTTCTTCTTTCTCTGTATCTACGGCATCACAT	559240
Lcu.2RBY.Chr2:rol21	TCTTCTTCTGATGCAGTTTTCTTTTGTTTTCAATAGCTATATCTA	559240
Lcu.2RBY.Chr2:rol21	TGACCATCATCGTGTTAATCTTAGATATAAACCAGACGGGTGATA	559240
Lcu.2RBY.Chr2:rol21	CATTTAGGCATAAATAAATAAGAAGAGATTCGTCTGCGATTTTGT	559240
Lcu.2RBY.Chr2:rol21	CAGGAGGAATTTCTAAGACTAAACGACATCATTAGGAATCAATCT	559240
Lcu.2RBY.Chr2:rol21	AACAGACGGCGTTAAATACGGTTTTGCGAGGCATGAAAATAAAGA	559240
Lcu.2RBY.Chr2:rol21	AAATCTGTAGATTGAAATCACTGAAGATGATGATGAAGCGACACG	559240
Lcu.2RBY.Chr2:rol21	ATCTTGACAAAGGTCCCTTGAATATGATTTACTCTGAGCTTGGGA	559240
Lcu.2RBY.Chr2:rol21	GATGCTGGCAAATAAGAGCAGAGAAAGTTGTTTACAAATACATAG	559240
Lcu.2RBY.Chr2:rol21	ATGGAGATAGCTTTTGTTCTGAATCGAAAGTTTGAGTGATGGTTG	559240
Lcu.2RBY.Chr2:rol21	GCACCAAACTACCATGGGTTGCAGGTTCCCTTTACTTGGTGGAAG	559240
Lcu.2RBY.Chr2:rol21	TAGGATGTTGAGTGCTAACGAAGCGAGAAAAAATAGTTGTTCCAT	559240
Lcu.2RBY.Chr2:rol21	ATTAACTTTTTGGTGAATTCTCAGTAGTCTGATGTTTGTTAAAAG	559240
Lcu.2RBY.Chr2:rol21	CATGAAACTTGGAACGAAAGTTGTTTAATTTTGGATAGCTTTATG	559240
Lcu.2RBY.Chr2:rol21	AAGAATGTTGTGCGACTAGTTGCAGATAATGGAGGCTTGATTATG	559240
Lcu.2RBY.Chr2:rol21	GAAAAAATATTTTGGACTCCGTGTCTTTCGTTGTCTAGACTTGAT	559240
Lcu.2RBY.Chr2:rol21	GTAAAATTCCAAGAAGTCGAAATTGATACAAAAGGAATGACTATAG	559240
Lcu.2RBY.Chr2:rol21	TGAGTTGGTTTAGAATTAAACAGATTATGAGGTTTGCCACTAACT	559240
Lcu.2RBY.Chr2:rol21	TGCTCTCTGGCCAAAAATTAGAGCCATCATTCGCCGAAGAATGGT	559240
Lcu.2RBY.Chr2:rol21	AGTAAAGGAGGTGAAAGCCGGCCTTAAAGTCTCATTTTGGAGAGA	559240
Lcu.2RBY.Chr2:rol21	TCTTGCAAAAGCTATAGGGCCTCTTGTGAAAAGTATAGGCTTGGT	559240
Lcu.2RBY.Chr2:rol21	AATTAAAGCAATGATGACGAAGTACAAAAGTTATTGATATTGTTGA	559240
Lcu.2RBY.Chr2:rol21	CATTCAGCAAATGCGTCCATTACCATTGAGATATTATCTTAATCA	559240
Lcu.2RBY.Chr2:rol21	CATGGAGAATTGGGAAAATAAGATTAGATTGTGAGCTTTTTTTGG	559240
Lcu.2RBY.Chr2:rol21	TCCTGATGAAATAACTATCTACATTAGCAAATAAATTTAGTGCATGG	559240
Lcu.2RBY.Chr2:rol21	TATTGCATTACTTAATTTGATTGGTGGAAGGGGTGTAAGACCTGA	559240
Lcu.2RBY.Chr2:rol21	TCTTGCTATTAAAATATGAGTTTGACTTATGATTCATTCGGGTTG	559240
Lcu.2RBY.Chr2:rol21	TGGAGTGCTTTGAGCACAGTAGATTGATATGATATTAAGTTATAG	559240
Lcu.2RBY.Chr2:rol21	ttagtaatgtatttgtatttcttttgaactaacattaaaattataaa	559240
Lcu.2RBY.Chr2:rol21	agaaataggctttgaagagcaataaaatattctgaacttagttttta	559240
Lcu.2RBY.Chr2:rol21	GCTTCAGCTTGAACTGAGTAATGATACTAATTTTGATGGTGATAC	559240
Lcu.2RBY.Chr2:rol21	ACTGCAATGACACTAGGAGGCAGCAACATTACAGAAAATGGATGC	559240
Lcu.2RBY.Chr2:rol21	GATCAGGCTATATTGGAGGAAGGGATGAGAAAGATGATGAAGAAT	559240
Lcu.2RBY.Chr2:rol21	attcttgaagttttttattaagtttctaatgcttagttattttaaga	559240
Lcu.2RBY.Chr2:rol21	gagtctgtttgttttaactagaatttttattgtgatttgaaagtatg	559240
Lcu.2RBY.Chr2:rol21	atgatatttggaattagagtatatattatgtatttggaagtatttta	559240
Lcu.2RBY.Chr2:rol21	TATTATTTAATGTCGTATTTAAATAAGCTCATTTTGAGTTGGCCG	559240
Lcu.2RBY.Chr2:rol21	TGACGCAGCCCCCAATCTTAAGGTATTGGGTGGATGAGTTATATG	559240
Lcu.2RBY.Chr2:rol21	TCGGCCTACATGTTGAGACTTAAACTCACATACAATAGCATGACA	559240
Lcu.2RBY.Chr2:rol21	ACTCACTCAAGCAGGCTCTTTAATCCACATATACTTATTACCGCT	559240
Lcu.2RBY.Chr2:rol21	CACATATTCAATGCATCCAATAAATTCAAGTAAGCTTATCCAAAC	559240
Lcu.2RBY.Chr2:rol21	AAAACATCATCTAAGAATAAGTTCAATTAAACATCAAAACATGTCCT	559240
Lcu.2RBY.Chr2:rol21	GTCTAAGAATATCTAAAACACGTCCTTAATAAACAAGCATCATCT	559240
Lcu.2RBY.Chr2:rol21	taaaacatcaaacatattcttaataaactaaactcatccaatagttc	559240
Lcu.2RBY.Chr2:rol21	TTCAACGACTCCTTAATAAATAAGCATCATCTAAGTTCAATTAGC	559240
Lcu.2RBY.Chr2:rol21	TAATAAGCATCACATTCAATGAATTCAGAAATAGCTTATCAAGCA	559240
Lcu.2RBY.Chr2:rol21	CAGTCCGGGCATAAGAAGTAAGCCCCACTCATAAATGTTACTCCA	559240
Lcu.2RBY.Chr2:rol21	aacttaaattttaaagttttttttaggcacaagtgaaaaggaaaata	559240
Lcu.2RBY.Chr2:rol21	gtcactaattgttctaataaaaaatacagaagaaaaaaatcactcat	559240
Lcu.2RBY.Chr2:rol21	GTTGTATTATCTAAACTAACCTTTTCTTGAAGAATTGAGAGCTGT	559240
Lcu.2RBY.Chr2:rol21	TTGTGGAAGGTCATCCCTAAGGAGGTAATTAACTACTCAAGCTAC	559240
Lcu.2RBY.Chr2:rol21	aatctacattaaagttataattaacaaaaactcggatcagtttgatt	559240
Lcu.2RBY.Chr2:rol21	atacattaactaagttcaaatttacaatatgagcacataataagttt	559240
Lcu.2RBY.Chr2:rol21	ATGATCAACAATAAAAGCACCCTCCTCTCTCGTCACACCCGCTTC	559240
Lcu.2RBY.Chr2:rol21	GTCAATACCATCCTCTTTTTCTGAAAAACCATCATAAACAATATAAG	559240
Lcu.2RBY.Chr2:rol21	tcatctaattaaccaattttgtccttaaattgcaatacacctattaa	559240
Lcu.2RBY.Chr2:rol21	aataacaaaattccaaaatatcttgaattaaaaaaattcatcacccc	559240
Lcu.2RBY.Chr2:rol21	tttgactaacatgagtaccaaattgagaatctaaagaaattaatgat	559240
Lcu.2RBY.Chr2:rol21	atagtattataaacatttcagatcacatctaatctaattttagatca	559240
Lcu.2RBY.Chr2:rol21	GGAGATTTTTTTGCTTTTCATCTTAGTTTCAAGGACTAAACATGT	559240
Lcu.2RBY.Chr2:rol21	TCCTCTTGGTGCTATGATATCATAAAGAAAGGTTTTTGAAAGACG	559240
Lcu.2RBY.Chr2:rol21	CAAAACAGGCGGGCGACAAAACGATATCTATGAATGCTGATACTT	559240
Lcu.2RBY.Chr2:rol21	TATGATGAAAAAGAAACTGTTAATAATTCCCACTGCAACAATAGC	559240
Lcu.2RBY.Chr2:rol21	ttttttgcataagtattttaagtcatattttacatccacacttacta	559240
Lcu.2RBY.Chr2:rol21	aattaactactcatacactataatttcaatgactgaagtcttgattg	559240
Lcu.2RBY.Chr2:rol21	aaagaataatacaaaaacagaggaaaaactaaaagaagtttgaattg	559240
Lcu.2RBY.Chr2:rol21	ACAAAAGAAACTAAACATCATAGCAATGAGTTCTACATTCAACAA	559240
Lcu.2RBY.Chr2:rol21	AATAGGCCAACTGAAACCTCTAAAAACCAACTAAAAGCAAGTGGA	559240
Lcu.2RBY.Chr2:rol21	CTCTTTTTCTGGGTAGGTTTCTTCTCATCCTGATCGCAATCAAGT	559240
Lcu.2RBY.Chr2:rol21	CAATCCATCCGCAATATGCAAACAAATCCCAGGTGATAAACTCAC	559240
Lcu.2RBY.Chr2:rol21	AGTGTCAAACCTTCTCTTCGTCTTCTCCGATCGACGCATTTATCG	559240
Lcu.2RBY.Chr2:rol21	TGTCAGAGCCATAAAAGCTTGAGAGAGGACTCTGAGTTTACAGAT	559240
Lcu.2RBY.Chr2:rol21	TTAGCCGGAGTGTTTTTGATTCTTTATAGGGTTAGCGGAGATGTC	559240
Lcu.2RBY.Chr2:rol21	AGAGTGCTAGATGCAGCTGAGAAGGCTTTTAGATTTGAGGTTGCA	559240
Lcu.2RBY.Chr2:rol21	GGTCTTAGGGCTGTGGTGGGTTTGGAGAGGTTAGTTGGAATGG	559240
Lcu.2RBY.Chr2:rol21	TGTTATGGGAAGAAGAAAGTTTTTAGGTATTCTGTGTGGAGAGGA	559240
Lcu.2RBY.Chr2:rol21	GTGAGGAGAGGTAGAAGTTGCTGAAGGATGGAATGTTGTTATTGG	559240
Lcu.2RBY.Chr2:rol21	CTTTGTGTTTGTTATCTTCCTTAGGTTGGATAAGAGATTTGAGAT	559240
Lcu.2RBY.Chr2:rol21	TGTCTCTCGTGGAGTTGGAGATTTCAAGTGGTTTTGTTTGATGGA	559240
Lcu.2RBY.Chr2:rol21	attctcaatttgattttaaattttatttattgaagagttcgttgaag	559240
Lcu.2RBY.Chr2:rol21	ttttgctatgataaaattaatcttttataaaattaaaaattgtgttc	559240
Lcu.2RBY.Chr2:rol21	ttgggtgaatatgctacaaagatatacgaatattagattatattata	559240
Lcu.2RBY.Chr2:rol21	aactagttgtcgattaaatataaaagataatgacttttaagtgcagt	559240
Lcu.2RBY.Chr2:rol21	TTTTGTTGTGTTCGAGTTCTTATGGCTTCAATTCCTTGTTATGAT	559240
Lcu.2RBY.Chr2:rol21	gacatcaaaattacattaaaaaatagtctatatagctaatattcttg	559240
Lcu.2RBY.Chr2:rol21	CTTTCATTTTTTATATTGAACTCTTCAAAACACGTGGAATTTTTAGC	559240
Lcu.2RBY.Chr2:rol21	AAAGGAGAATCTAAAATCTCATTAATCACGATCGTCTCTACATCT	559240
Lcu.2RBY.Chr2:rol21	TCCTGATTGTAAACTATTTGTCAATTTTAAAATCCATGTTTGGTT	559240
Lcu.2RBY.Chr2:rol21	GGATGTTCATATCGAGTGTTGAAAACCCACTAAATGGAGATATTG	559240
Lcu.2RBY.Chr2:rol21	TGGTGATGTTAAGTTTTTAGGGTTAATTTACTTCAGGATGATGAA	559240
Lcu.2RBY.Chr2:rol21	tcaacttaaccccagaaacttgagtgcaggtgcggcggctcgg	559240
Lcu.2RBY.Chr2:rol21	TGGGTTGCATCGTTAAAGACTTGAAGATAGGAAAAAGAGACGAGG	559240
Lcu.2RBY.Chr2:rol21	GAGAAAGGAAGAAGGCAAATTTGTTTAAACTTTTTGTTAATTGTT	559240
Lcu.2RBY.Chr2:rol21	AACTTGCTTACGAAATAGGTAGTGTGTTTCATGTTAAATGGTGTG	559240
Lcu.2RBY.Chr2:rol21	atgcttaaatattgaaatgaatagattttttggaaatttatgaattt	559240
Lcu.2RBY.Chr2:rol21	TGATGTTATGAATTTGTGATTTTGTTTTTCTTGTCTGATAGTACA	559240
Lcu.2RBY.Chr2:rol21	TAACATGATGATGATTAACGTCTTGCGTAACATAAAGCAGGCATA	559240
Lcu.2RBY.Chr2:rol21	CCATAGCAGTATCGAAAATACACATTGACATAACCATAACAAGTA	559240
Lcu.2RBY.Chr2:rol21	ACTGACGAACAAAGAAAGACACCATGACGGGATAACATGTTTAAT	559240
Lcu.2RBY.Chr2:rol21	GTTGTGATGGACCCGGTTCTTCTCCTTTTAAAGGTTTTTGCATTT	559240
Lcu.2RBY.Chr2:rol21	CATATCTCGGCTCCTACGACTTTCTTGAAATTTTGGTTTGATTAT	559240
Lcu.2RBY.Chr2:rol21	AATATCACAATATTAGATGTGCGGCGAATTGCAACTGTATCAAAA	559240
Lcu.2RBY.Chr2:rol21	atcaaaatggttttaataagctttcattcttttagaactaaggtagt	559240
Lcu.2RBY.Chr2:rol21	CAATTGCATAAATAAGTTATTGGAGCCAGATTCTTGAAACTTGAA	559240
Lcu.2RBY.Chr2:rol21	tctgaagtgttatactagaagtcggttgtaaaatatggaataaaatt	559240
Lcu.2RBY.Chr2:rol21	TTGATGACATCTTAGAACTTTTGAGGTAGAGTTTAATGAAGATTT	559240
Lcu.2RBY.Chr2:rol21	GTTTGTTGTAAGATTTGAAATGACATTTTGAACTAAATTGACATCA	559240
Lcu.2RBY.Chr2:rol21	GGGTTTGTTCTGGACATTAAAATCAGGAACATTTAATAAGATTAA	559240
Lcu.2RBY.Chr2:rol21	GTATTCAGTATGGACATGTTCATTACCTTTCTTTTGAGCTTTAAG	559240
Lcu.2RBY.Chr2:rol21	GTCTGACTTCTTCGCAATTATGGCCATGTATACCCATATATTGTC	559240
Lcu.2RBY.Chr2:rol21	TTTTGTTATTCCTTATTAGGGTCTTCGTTAGGTTCACTCCTCATA	559240
Lcu.2RBY.Chr2:rol21	GAAACCTCTTTTTATAAAGGCAGAGGTAACATCTCTTGCATGTCG	559240
Lcu.2RBY.Chr2:rol21	TCCGTTAATAGGACTTGCTTTATAACCGTAACATGTCGTAGGTCT	559240
Lcu.2RBY.Chr2:rol21	TCCACATAAACTGTAATATTTGGTTTACTAAGAAACCTAATGTGG	559240
Lcu.2RBY.Chr2:rol21	CTACGAGGGTTGCTATTGAATTCCAAAGTCGCAAGTGCATGTTTT	559240
Lcu.2RBY.Chr2:rol21	AGAAGCTATTCACGGTATGGATGTATTCGACTTAATTACATATTT	559240
Lcu.2RBY.Chr2:rol21	GAATGTGAGTACTACATGCTCTGCTTCTTTATCTAACTAAGTATA	559240
Lcu.2RBY.Chr2:rol21	CTATGTTGTCGATTGCTCGACCACTTTCTCTTAAGTTGACATTCC	559240
Lcu.2RBY.Chr2:rol21	cttatccattcgcacatgattaatattagtttatcttttgaaactaa	559240
Lcu.2RBY.Chr2:rol21	TAAATGCCTCGTCACATTTTCAATAAAACAAATGCATGCTTACAT	559240
Lcu.2RBY.Chr2:rol21	CACATTAATCTCCTTGATTCTTTCATCTTGAAATCGAGACTTGGA	559240
Lcu.2RBY.Chr2:rol21	TAGTTGCCATCGTAGATCTCTGATTTATAATGCCTCCTGACTTCT	559240
Lcu.2RBY.Chr2:rol21	ATAGAATTCCTAAGACAAAGTATGTGCTACCCTCTCGGCATCTCT	559240
Lcu.2RBY.Chr2:rol21	TCCAAACCACTGTGAACTTGTTTTAACGAACAAATAAATAGATAT	559240
Lcu.2RBY.Chr2:rol21	ACACATAAGGAGAATTAGGATGAAACCAAAATAATATTTGTGGTA	559240
Lcu.2RBY.Chr2:rol21	ATAATATTTGTGAAAAGGTACCTTTATTGGTTAGAAATGGAAACTCA	559240
Lcu.2RBY.Chr2:rol21	TATTATCATAAGCAGGTAAAACCACACTGCGACTCCTTTTGTTTC	559240
Lcu.2RBY.Chr2:rol21	ACTTGATGAGAAGAGTCTTCCATACTTAGACTTAAGATGACATCT	559240
Lcu.2RBY.Chr2:rol21	CTTGCGGAAGTATCTCCATAAAGGTTGTCTTGTTTATTACGTCTC	559240
Lcu.2RBY.Chr2:rol21	TTTCTGTTCATAGTTATTCCGGCAAAAAGTTACTCTGATCTCGGA	559240
Lcu.2RBY.Chr2:rol21	GAATCTTAACACCCATCGAAATGATGCCATCTAGGCACCCACAAT	559240
Lcu.2RBY.Chr2:rol21	GTAAAATATTGGTAATACCTGAGTGGCAGTTCGACCCATTTCTTC	559240
Lcu.2RBY.Chr2:rol21	CAAAAACCCGTATGCCGCGAAAATTCTTTGTTACCCTAACTGTCA	559240
Lcu.2RBY.Chr2:rol21	TTGAAGTGATTCTTCTTTCAAATTCATGAGTGTTGCAAACTACGA	559240
Lcu.2RBY.Chr2:rol21	tttagtttaaaaactttgcaatgagatgataaaataaacttaaacct	559240
Lcu.2RBY.Chr2:rol21	AACCACCATAGACAATACATGATCTTCTCGAAAGAAATGGAGCTA	559240
Lcu.2RBY.Chr2:rol21	GAAAGCACATCCACCAGTACGTGATGTTTCACTAATTTAATATAA	559240
Lcu.2RBY.Chr2:rol21	GATGAAGATCGAGTTGTTCTTGTAAATGTTGAATATTTGAATTTCT	559240
Lcu.2RBY.Chr2:rol21	CCAGAAGCAGAAATATAAGAGAGTGTTTACTTAGCGATGCCAAAT	559240
Lcu.2RBY.Chr2:rol21	ttgttatcttcattgtttttcttaaaagcaaaatgaatcttttttat	559240
Lcu.2RBY.Chr2:rol21	aatattatattggtctttgagagaaaactctgataaaatacttcttt	559240
Lcu.2RBY.Chr2:rol21	TTGTAGTGTTAAATAGAGTAGCGAGCGTAGTGTCACAGTGTAGAA	559240
Lcu.2RBY.Chr2:rol21	GTATCTTGTCGGCTGCGAATAAAATATCGTCTTTTTCTTCTTTCC	559240
Lcu.2RBY.Chr2:rol21	GGTGGCTTGACATATTCTTATGTCTTTTCGGTTCGGCCTGCAATA	559240
Lcu.2RBY.Chr2:rol21	TTGTAATATTCTTCTTCGGATAAGAACCATACAGAAATTGGCTAT	559240
Lcu.2RBY.Chr2:rol21	AAGCCCGGCTTGGTCGAATCTTGGCGAATAAACTTTACTTATTCC	559240
Lcu.2RBY.Chr2:rol21	TAAAGAGGTTATCAAAATGAAAACATCTTTACGTAGGCGTGCTAT	559240
Lcu.2RBY.Chr2:rol21	TCTGATTCCAAGTAACTGCTTTTGAATCATGAAAACTCTATCTGA	559240
Lcu.2RBY.Chr2:rol21	ataatcttttacagacaaataacatttacgaaacttagaaatctttt	559240
Lcu.2RBY.Chr2:rol21	CTTTCTCTTCTTCTTATCTGTATGATAACAACTTACCTTAGTGCA	559240
Lcu.2RBY.Chr2:rol21	ttatgcttctttaaaataaatagttgtaatagaatatagaaagcata	559240
Lcu.2RBY.Chr2:rol21	CAAATTTCTTATTATTGTTGTCGCCAAAAACTGAGATATATTGTGA	559240
Lcu.2RBY.Chr2:rol21	AAACTTGTAATTCTTGTCCAGATATCAATGTTAGACCTTGGATAT	559240
Lcu.2RBY.Chr2:rol21	TCATTATCCATACCACTAGACTAGACCTATATTATCAACCGATTG	559240
Lcu.2RBY.Chr2:rol21	TTTTCATTGACTTGTGTGTTTTTAAATCAAAACAATCATCCAGCC	559240
Lcu.2RBY.Chr2:rol21	TTCTACATCTTGGGTCCCAAATAACCCAACATCCTCTAGTCTATA	559240
Lcu.2RBY.Chr2:rol21	CCGTTTCATAGCCAATAAATCATTTTCGACATCATCTTGTGCACA	559240
Lcu.2RBY.Chr2:rol21	CATTAGCCATTATATCATACCTCTCGGCATTATTGTTATACCATA	559240
Lcu.2RBY.Chr2:rol21	AAGGCTATTTCGATTATCTCTTTCACATGCAATTGCTTAAAAAAA	559240
Lcu.2RBY.Chr2:rol21	aatttcttcatgctttcatatccttgtgtaatatactataaaatacc	559240
Lcu.2RBY.Chr2:rol21	TTGAGAACACCGCGATAAACAAAACTAATAGCGTATTAACGGAAT	559240
Lcu.2RBY.Chr2:rol21	GGTTGTGTTGTATAGGTGTTTGTTGTTAATCATGCATCAGGAGCT	559240
Lcu.2RBY.Chr2:rol21	ACAGATCATTTTGCCTCCTCCCCATGATATCTGATTTCTATTTTC	559240
Lcu.2RBY.Chr2:rol21	ATTTCTGAGGACTAAAATAAAAAACGTGATGCAGGTCGGGAATTT	559240
Lcu.2RBY.Chr2:rol21	AAGTAACTTGCGTATGAAAGTTAAGCAAGAAAAATATGTAAAATCA	559240
Lcu.2RBY.Chr2:rol21	TCGTTGAACAACAAACATTTTTTAATAGACTCTTGACATACGCTA	559240
Lcu.2RBY.Chr2:rol21	TGAGATACTGGGGACTTCGGATACACACCTAAAATTTAGGGACGA	559240
Lcu.2RBY.Chr2:rol21	AACTTCTGAGGCTTGAAGTATTTAAGCGAGAATAATAAGATATCT	559240
Lcu.2RBY.Chr2:rol21	tgtttattttacagtgaatatattaattaatttataatgaaactgga	559240
Lcu.2RBY.Chr2:rol21	TGTTTAGAGTTAACTTATCAAGAGTGTTGGCTTTTTTATAAATGG	559240
Lcu.2RBY.Chr2:rol21	TTTTCCCTTTTAGTCATAAGTAAAGAGATATTTACATCGGCTCTT	559240
Lcu.2RBY.Chr2:rol21	ACTCGAAACTTGGAGAATAGAAAGTTATTCTTCCACATATCAAAT	559240
Lcu.2RBY.Chr2:rol21	TCGCATTCATTGGACAGTGAGTAAGTGAATTAATTGAGGCTATAA	559240
Lcu.2RBY.Chr2:rol21	gctcttaaggtcgaggcgatgtcatggcccatttaggtgaccc	559240
Lcu.2RBY.Chr2:rol21	CGGCTGCCCGACATGTTTCTCACTTATAGCGCGGGTTATTCTTTG	559240
Lcu.2RBY.Chr2:rol21	ATTATAATGATACATGGTTCCTTAAGCATAATGATTTGTAAGGATGA	559240
Lcu.2RBY.Chr2:rol21	gatggatttatagtattcacatttatacaacctcaagttcttaagta	559240
Lcu.2RBY.Chr2:rol21	acttagcagttgttatagatttgaactctaatatagagattttccag	559240
Lcu.2RBY.Chr2:rol21	TGGAAATAATGTCCATGTGTAGAGACACAAATGCTTGTGAATTCC	559240
Lcu.2RBY.Chr2:rol21	AGTTACAGACTTCTTCAGACCTGAAAGTAGATGTAAGCGATCAGA	559240
Lcu.2RBY.Chr2:rol21	tgaggatataatcttcattgagcataattttaggattttcaaaatga	559240
Lcu.2RBY.Chr2:rol21	AGACTATCACCTGATGCTACTTGGATATGGTATTAATTTCATGGT	559240
Lcu.2RBY.Chr2:rol21	CTGGATACCTTACTCACAAAAGTATTGGTTGTTCCACTTTTCTTT	559240
Lcu.2RBY.Chr2:rol21	agctttcaagtaaatcgtgttttgttggttataaacatataagtata	559240
Lcu.2RBY.Chr2:rol21	TGTTTACAGGCTTTGAAAGTGTTGAATTCCACTCCCTCGCATTTA	559240
Lcu.2RBY.Chr2:rol21	CCGAGAAGTGGATATTGCACACATGAAATAAAACAAAGATAGGGT	559240
Lcu.2RBY.Chr2:rol21	TGTGACCACTTAATGGTTGAAAAACTCTGTGATGATCATTTTACA	559240
Lcu.2RBY.Chr2:rol21	TTAGTTGCTTTTTAATATGTTTCTGGATTTTTCTGATGGATTCTAAC	559240
Lcu.2RBY.Chr2:rol21	tgataatacttctatattatgacctatttggtttgagaacatccatt	559240
Lcu.2RBY.Chr2:rol21	TCAGCGCATTATAATAATGGTATATATTCATGAAGATGTTGTCTT	559240
Lcu.2RBY.Chr2:rol21	tccattttttatttggttatagatagcatccatgaaactcataattt	559240
Lcu.2RBY.Chr2:rol21	TTCTTCGATGTCGTCGATGATCAATATTGGAAGTGGTATGTTTCT	559240
Lcu.2RBY.Chr2:rol21	TCATAAAGTGATGCCGCAACTGTATTTATTTTATGATTTCGAACA	559240
Lcu.2RBY.Chr2:rol21	ACCAAGAATGAATGTTGATTTTAAGTAATGAAACCTATGCTCTTT	559240
Lcu.2RBY.Chr2:rol21	GGTTGTTCATTGCTTCGCTTTTCTTTGTCGACTTTGTGATTTACC	559240
Lcu.2RBY.Chr2:rol21	GCACTAATCTAATAATGTAGAGAAGGTAGAACACCTTGGTATTAC	559240
Lcu.2RBY.Chr2:rol21	AAATTGGCGAATAAACTAATGTGTTATAAGGCATAAACAAAATTTTG	559240
Lcu.2RBY.Chr2:rol21	GGGGAGATTTTATCTTGAGTAGTTAAAATCTTTGGGCCCACTACG	559240
Lcu.2RBY.Chr2:rol21	TCCTCAAGTAAAGCATTGGTATTTCTTTCTACAAGGTCATCTACA	559240
Lcu.2RBY.Chr2:rol21	AATTATCACATTGTGGTATGGTTGTGAAACAATGAAGCTAAAAGA	559240
Lcu.2RBY.Chr2:rol21	GTATCTTGAAGCTATCTGGTAGCACCCTTATGCGTCTCTTGATCG	559240
Lcu.2RBY.Chr2:rol21	TCTTTGTTAGAGGGGAGTAGATACTTGATGTAGGTCTGAGTTTGA	559240
Lcu.2RBY.Chr2:rol21	AAGATTATGAGGATATTCCACATGATGATGTATGAAGAATATGAGT	559240
Lcu.2RBY.Chr2:rol21	TAACCTTGAGCATCTTCACATTCTCACTTCATCCCGAATATTTTC	559240
Lcu.2RBY.Chr2:rol21	TTATCTATAACCACATTCTCTCATGAGATGATTAATGAACTTTGG	559240
Lcu.2RBY.Chr2:rol21	aagcctttaaaatagatctttataatagagtctattgaacttcatga	559240
Lcu.2RBY.Chr2:rol21	TTATACATACTAATTGTCTACCTTTACTGTTACAGCAAATAGGGC	559240
Lcu.2RBY.Chr2:rol21	GATATTCGTAGAAAATAAAATCAAGTTCTAACTTTTTCCCAGGCC	559240
Lcu.2RBY.Chr2:rol21	AAACTTGTTGAGTGTATCTCTACCAAAGTATGTGATTCTCATACT	559240
Lcu.2RBY.Chr2:rol21	TTATGGTAGTATATAGGGGCGTCATACAGCAATTGGATGTCTGAC	559240
Lcu.2RBY.Chr2:rol21	GTAAGCTGGTAGATTCAGAAGATGAGTGTGTTCACGGAGTTGGTT	559240
Lcu.2RBY.Chr2:rol21	gatgatgcatgattatgctaaactaaaagtacaatagttaagagaag	559240
Lcu.2RBY.Chr2:rol21	cagtattggttgagaaactttgattatttatctagattgatgatgtt	559240
Lcu.2RBY.Chr2:rol21	AAGGTGCATTCCCCAACTTCTTTTACCTTAAATGTTAGGATATAT	559240
Lcu.2RBY.Chr2:rol21	GGGGAATTTGAACCATTCTGGAGCCAAGGCTCTCAGTATCCCG	559240
Lcu.2RBY.Chr2:rol21	GTGAACAGAGCAAAATTTGTTAATGTGTCTACTTTCTTCCATGCC	559240
Lcu.2RBY.Chr2:rol21	AGGTAAATGGTAACATACAGATTGGGAAAACTGACCATGATTGGG	559240
Lcu.2RBY.Chr2:rol21	ctatatttcctatgttaattgaggtagactatggtgttaaaatatta	559240
Lcu.2RBY.Chr2:rol21	ttgaaataaagagatatgtcttgagaggactagtaatttagtattta	559240
Lcu.2RBY.Chr2:rol21	ttagatacaatatctgagatatctgcttagatcatagtagaatctga	559240
Lcu.2RBY.Chr2:rol21	GCCTCGCCCCAACATACTTGTATATAGTGTCTTGAGCTGGATCAT	559240
Lcu.2RBY.Chr2:rol21	aatatcatatcttaagatgatatgacaaataatgtttaaacttttcc	559240
Lcu.2RBY.Chr2:rol21	CTTGTGTAACTTTAGAATGACTTTCACCATTTGAAAAAAGAACAA	559240
Lcu.2RBY.Chr2:rol21	GTGTTTGCTTGATACTCCATCAAAATCGTGCTTCTTTATGGGCGA	559240
Lcu.2RBY.Chr2:rol21	TCGGCTTCGATCGTGCGACCTTATTAAGTCGTCACTAAAGAATCT	559240
Lcu.2RBY.Chr2:rol21	tggtttcattatgaaatcaagtcataaatcgagatttaatatgttaa	559240
Lcu.2RBY.Chr2:rol21	GTTTAGTTCTGCCGAGATTAAGATATCTTTAACGTAACTTTCTTT	559240
Lcu.2RBY.Chr2:rol21	TATTAAGGGATACCATAGCAACATATTCATGTGACTCACGCATCA	559240
Lcu.2RBY.Chr2:rol21	TGCCTTCCTTCACCAAAAGATTATCTGACATTAATCCATTGTAAT	559240
Lcu.2RBY.Chr2:rol21	tatatctgacattattgatactaatcttttgtgcaataatttcaaat	559240
Lcu.2RBY.Chr2:rol21	cgattcacttcttacgtaataaaactatactatatgattggtttctc	559240
Lcu.2RBY.Chr2:rol21	GATTCATCCTTGATTTCGCTCAGGTTGAGCTCTTGGTAAGAATCC	559240
Lcu.2RBY.Chr2:rol21	aacataatatgcatgattttagttaaagtaataaattagatgaaata	559240
Lcu.2RBY.Chr2:rol21	AAAATAAGCCTAAATTTATGAACGTTACATGCCATGCTTTGGATG	559240
Lcu.2RBY.Chr2:rol21	AATGATGTCTGCGATGAAGCACCGATCACGAAATATCTGCGATCT	559240
Lcu.2RBY.Chr2:rol21	tcttgtttatcaagtagcatcgctttatattataagtaagaatatga	559240
Lcu.2RBY.Chr2:rol21	TGGACTGCGATCCGGGGTAATCTCTTTAAATCATTTTCTTTTTTG	559240
Lcu.2RBY.Chr2:rol21	TTATGTGCACAACAAAATAAAGCATTATATTTAGATCGATACGAC	559240
Lcu.2RBY.Chr2:rol21	CAGCAGTCTTAACTGGCGTATTAGGATGTTTCATCGATAAAGATT	559240
Lcu.2RBY.Chr2:rol21	GATAATACATAATAGTCTCGCTTGAGGATCCTGTAACCAATGACA	559240
Lcu.2RBY.Chr2:rol21	tgaaatttgaatggacatttctatgcaaagatctgaattaaattaga	559240
Lcu.2RBY.Chr2:rol21	GAATTAAGGTATTAAGCGGTAAAAGACCTGTTGTTTGTATTGGTG	559240
Lcu.2RBY.Chr2:rol21	ACTAGATGATCAATTCTAGAATGTGGTTTGTAACACCTTGGTTTC	559240
Lcu.2RBY.Chr2:rol21	ataaataataatcagttttgcaataatattctcgagaaaaatcacac	559240
Lcu.2RBY.Chr2:rol21	TTCAACAAACATAACCATGCATCGACTTTATATCAGTGAATAATT	559240
Lcu.2RBY.Chr2:rol21	CACATGCGGAAAATAATTAAAACAATGAAATTGGTTCTCGACTTT	559240
Lcu.2RBY.Chr2:rol21	ataattcaactttaacttatgaaacaaattaaaatcgaataatctat	559240
Lcu.2RBY.Chr2:rol21	ATTCTTTCTTTAGCGACATAAATAATTAAATGTCCATTCCCAGGG	559240
Lcu.2RBY.Chr2:rol21	GCAGGCCCATTCGAGCAATAGAAGAGTCTTAAAAGCAAATCTTGA	559240
Lcu.2RBY.Chr2:rol21	TACAGAAAGAAACATTAAACGGTTCAGGGTAGAATATGGAGCAAA	559240
Lcu.2RBY.Chr2:rol21	AATGATGGGGGAATAAATTGATTCTCACGATTTAATAATTAGCGA	559240
Lcu.2RBY.Chr2:rol21	GCGACATCTCGACATCAAAAACATTCAACTTGGGCTTCGATATGC	559240
Lcu.2RBY.Chr2:rol21	ACTCTGACTTAAGCTAACAATGGTTATCGGTACGACTTTCGACTT	559240
Lcu.2RBY.Chr2:rol21	TTTGAGCACAAGCTCGACTTAAATCGATCTTTATGCGACTCAGAC	559240
Lcu.2RBY.Chr2:rol21	ATAAACCCGACAATATCAACGACAGCAGCGAATCAACAAATCGAC	559240
Lcu.2RBY.Chr2:rol21	ACTGACTTTGCCTAAACAATCAGCAAAACAAGCAATAAATCTGAC	559240
Lcu.2RBY.Chr2:rol21	attgttaatcatttatcgattaattcataaaatcatttaatttactt	559240
Lcu.2RBY.Chr2:rol21	ttaacatgactatcatatagcattactataaaatcattaactgactt	559240
Lcu.2RBY.Chr2:rol21	ATCAATTTCTATTATCTGACTGAGCTTTATGCCCAGCGCTTTGTT	559240
Lcu.2RBY.Chr2:rol21	TCCTTCAATGAGCTAAAGTCTCACTTAAAACAATGAAGGACCTCT	559240
Lcu.2RBY.Chr2:rol21	ATCGTTGGCAATTATACAGCTATTAAGAGCAATTACACATGAAAC	559240
Lcu.2RBY.Chr2:rol21	aaatttagagcaatctcgctatttaattctactaatctgtcatattc	559240
Lcu.2RBY.Chr2:rol21	taattgatattataaaattataatatttagtgttaaatatatgtgtt	559240
Lcu.2RBY.Chr2:rol21	gtttagttgaattaaatttaaaatggcataagttgataagttaatga	559240
Lcu.2RBY.Chr2:rol21	GATGTAATAATGTTAATTAATAAGGTATATGGAAGTTGAGTGGGTCG	559240
Lcu.2RBY.Chr2:rol21	GTAATTAATATCCCCAAGCCCGTTAGCTAGTGAGTGGAGATGGGT	559240
Lcu.2RBY.Chr2:rol21	agggtaacaattgttagtaaaggccagaattttaataaataaattga	559240
Lcu.2RBY.Chr2:rol21	atttatgatattgctctaattttgatgaatttggatgatttaagtgt	559240
Lcu.2RBY.Chr2:rol21	GTTAGAGTAGATGTGAAATATGTGGTGTAAGATTGTAGATTCATATG	559240
Lcu.2RBY.Chr2:rol21	tttgatgtaattttacaatgagtatttttaattgaaaattttcatga	559240
Lcu.2RBY.Chr2:rol21	AATAAGGTTCAGACTACTGCAATTAAATGGATTAGGCCCTGATTC	559240
Lcu.2RBY.Chr2:rol21	AGTGTTCCATGTGGCTGATTTGCGTGATTAGAGATTAAGTGTATT	559240
Lcu.2RBY.Chr2:rol21	GAAGCTTAGGGCCTACGATAACTTAAGTTGACATTAGAGCTTCTA	559240
Lcu.2RBY.Chr2:rol21	TTAACGTAGTTAGGGTGGATAAATCAATTGCGTTAAAAAATAGTA	559240
Lcu.2RBY.Chr2:rol21	ATTGCAATTTATCTGTTAGTGCGAGTTCGGGAAATTGACTATTAC	559240
Lcu.2RBY.Chr2:rol21	GGGGTTCATATTAAATGGGGGTATAGCTGACGAGAATATTGTGTG	559240
Lcu.2RBY.Chr2:rol21	TCTGTTTGAGTAAATTGCTTGTACGGTGTGTTGATGAAGCTGCTG	559240
Lcu.2RBY.Chr2:rol21	CGGGAAAATTCGTTGTTATGTGTAGTATGAGTTGTACTGTTCGAG	559240
Lcu.2RBY.Chr2:rol21	CTTAGGCCTCATTGCATTTTAAGTTGCGCCTACACGGACAAGGCA	559240
Lcu.2RBY.Chr2:rol21	ATAACCTGACATGAGTTTAAGTTTGGAGTCTTCGCATTCCAGATG	559240
Lcu.2RBY.Chr2:rol21	TGCGAACGTTGTTAATGTCTTGCCTATGTTGTTTATGGTCCATCT	559240
Lcu.2RBY.Chr2:rol21	ACTGGATCGTTGTTAATATTTATGTGAAATTGTTGTGTGAGGCGT	559240
Lcu.2RBY.Chr2:rol21	attgattactttagtgagagatgattttatattcactaaatttgagt	559240
Lcu.2RBY.Chr2:rol21	tcatattttgtttgataatttgtcagatatctacccttaaactgttt	559240
Lcu.2RBY.Chr2:rol21	ggaagaatgacgtttagttataattactgtcgctattatgaataaac	559240
Lcu.2RBY.Chr2:rol21	tttaattgatctaagttgttttcaagttaatttgattaaagttaact	559240
Lcu.2RBY.Chr2:rol21	TATGTCAATTTATTTGACAAAGTTGTTCGAAGATAGATTTTATGGTC	559240
Lcu.2RBY.Chr2:rol21	agtctgtttaaattattattgatagtattcacgttgctttatagagt	559240
Lcu.2RBY.Chr2:rol21	taaagaagattatgcttattcaagtattagacgtttgataattttgc	559240
Lcu.2RBY.Chr2:rol21	TTATTTAATATTCTATTCTGGGTAAAAAGCAGTGTTAAAGCTGGT	559240
Lcu.2RBY.Chr2:rol21	CTGTCAGGCAGTTGTGTGTTGAGTCTATATTCGAAATTGTTATTT	559240
Lcu.2RBY.Chr2:rol21	TTTGTGTGATGTTGGCAATTTAAGATGGTGAGATGTGGAAGAAGG	559240
Lcu.2RBY.Chr2:rol21	CTCTTCAACGTCTGAAATAAAACCATGAATCAGGAATGAGTGGAA	559240
Lcu.2RBY.Chr2:rol21	TGTTCGAGGCAATCTGACCAGTATAGACTCTGAATTAAATTTGAA	559240
Lcu.2RBY.Chr2:rol21	GAGTCATGGATTTTCGAATCGAAGTTAGATTATGGAGACTCCATC	559240
Lcu.2RBY.Chr2:rol21	AAAATCGAAAGGTTAGAGGTTCTGTGAGGATGTTACCAAGTTTGT	559240
Lcu.2RBY.Chr2:rol21	AGCAGGAAGTACTACTTACGGATGAGGAGGTAAGAAAGGAAGTTG	559240
Lcu.2RBY.Chr2:rol21	TGGTGTCTTCCAGTTCATAGGAAGCTGGAGAAGTTATACCCTCGC	559240
Lcu.2RBY.Chr2:rol21	ATAGTTGTCGTATCTTTGAAAGCCAGCGATGCTCCGCTATAAGAT	559240
Lcu.2RBY.Chr2:rol21	TACCAAGTCACATTAGCATTAATGATCCTCAGGAAGGTAAAGAAT	559240
Lcu.2RBY.Chr2:rol21	AAGTTGGACCTGAGTAATGTCTTGAGAGTTAGAAGTGTTATAGAT	559240
Lcu.2RBY.Chr2:rol21	GCATGTGATGAAATTTTGAGATAACGAACATAAGGCAGTTTGCTT	559240
Lcu.2RBY.Chr2:rol21	CAGCAGTGTTTATTGTTGCTAAGTGTTGAAGGTTAAGCCTTGAAT	559240
Lcu.2RBY.Chr2:rol21	TGAATTTATGGGTTGTCTGACCACTACTCTAGCTTGTAGAATTTC	559240
Lcu.2RBY.Chr2:rol21	GTATGAAGCTGGTTAGGAATAGTATGTTCATGTTAATTGTTTTAGA	559240
Lcu.2RBY.Chr2:rol21	AAGGAAATCGAGGTTAATAACTACTAAAACGGTTAGATAGGTTGA	559240
Lcu.2RBY.Chr2:rol21	ATCGGTGGAAAATGGGAATAAGATCGATAGAAATTAAGTTACCAT	559240
Lcu.2RBY.Chr2:rol21	ATGAAGATGTTGAGAAAAGCGGCCTTTTAATTTACCACGTTAGAC	559240
Lcu.2RBY.Chr2:rol21	TGATGCCTTTTGGGTCTGAATCTTGGGAATTTTCATGGGTATATG	559240
Lcu.2RBY.Chr2:rol21	TTGAGATCATGCGAGCCATCGAGAATTGTGTTAGTGTATTGAAGC	559240
Lcu.2RBY.Chr2:rol21	TGAGGATTAGTTTCCTTGAATCATGTTGTTCTAATGGAGGTATTT	559240
Lcu.2RBY.Chr2:rol21	AAAGTAAAGGCGGTGTTCTGATGGGATACTCTAAATTCCTTTCAC	559240
Lcu.2RBY.Chr2:rol21	GATTAGCATGTTATTCTTAGAAAAAGTTCATAGAAGGTTTCTCACA	559240
Lcu.2RBY.Chr2:rol21	TTGACTAAGTTAGCAGGAAAGGTGAGCATTTATTTAGGATGCTTT	559240
Lcu.2RBY.Chr2:rol21	TTAACGTCAGCATGGAAATGTATTAGTATTCACTACAATAGGAAG	559240
Lcu.2RBY.Chr2:rol21	AGCTTAAAGTACATTTGATCGAGAAAGGTTGAATATAGAGACAAA	559240
Lcu.2RBY.Chr2:rol21	TCGGTTTGAATTATCATCAAAATGGCCGAATGTGGTGGTGATGCT	559240
Lcu.2RBY.Chr2:rol21	GTAGTGGTTAAAGAGAGTTGGGAGTGTCGGCGATTAAAGATTTGA	559240
Lcu.2RBY.Chr2:rol21	TGACAAAGAGTGTTAAGACGTTAGAATCTTGAAGATTAACTAATG	559240
Lcu.2RBY.Chr2:rol21	ATTGAACTCTTCTAATGGATGTGAAACCTTAGATTTGATGAATTT	559240
Lcu.2RBY.Chr2:rol21	AGGTTTAAATGTCGAATATGTATTCTGATGATCTTATGAAAAGGC	559240
Lcu.2RBY.Chr2:rol21	ttagtattcatcgagacatgaaagatgtataaatgatttaaagttgt	559240
Lcu.2RBY.Chr2:rol21	GCAGGGTGTGGGCGATAATAACAATTTGTTTATCGTGTTTGACTT	559240
Lcu.2RBY.Chr2:rol21	AGCGAAGTTCTTTAGAATCACATGGAAGGACTGTATGATTCGTCT	559240
Lcu.2RBY.Chr2:rol21	GGCTTACTAAATTGACTCGTTTGTTCTATTCAACATCACGTATCG	559240
Lcu.2RBY.Chr2:rol21	AGATTTATGTGTACCTAATTGTGGCTGCATGGGAGATATTCTGTT	559240
Lcu.2RBY.Chr2:rol21	AGCGAACAATTCAATCTTCAGAATGGTGGGGAATCTTGTGTGTTG	559240
Lcu.2RBY.Chr2:rol21	TGGGATCTTGCCAGTGATTGGTTACTTATAATAACATTTACCATT	559240
Lcu.2RBY.Chr2:rol21	TGGCTTTATTTTGAGGCATTATTACAAATTGAAAGGTGTAGAAAC	559240
Lcu.2RBY.Chr2:rol21	ATAAAGTGTTGTGTTGAGCTAGTAATTGGTTGAGGCCCAGAGTGG	559240
Lcu.2RBY.Chr2:rol21	gtagaaagaatttagagttttaaatttgttgatcatgtgattttttg	559240
Lcu.2RBY.Chr2:rol21	GGGGATGAAAAACACTCCTCGTTTGTCAGTCTAGTATGGATAGGA	559240
Lcu.2RBY.Chr2:rol21	GCTTATGGTATTAAATTCTTCATGAGATCTTCGATTTCATGATGT	559240
Lcu.2RBY.Chr2:rol21	GATGATGTGCAGTGAGATAATCATTGAGACTAATGGGTTAAATTG	559240
Lcu.2RBY.Chr2:rol21	TTGGAGAGTAAGATCTTGAACTCTATCAGTTGTTGGAATCGGAGT	559240
Lcu.2RBY.Chr2:rol21	AAATCTTTAAGTGAGGAGGAGTTGTAGTGCAAGAAATTAATTAAT	559240
Lcu.2RBY.Chr2:rol21	ttgattaaaattataagtattaataatatactctaaacccattagct	559240
Lcu.2RBY.Chr2:rol21	CGGAGAGAAGAGAATGGAGAAGAAACTTGGCACTGGCTATCAGTG	559240
Lcu.2RBY.Chr2:rol21	GAGTAGCGCCCAATCAAACAAAGATAAGAGTGGGGTTTGATTTAT	559240
Lcu.2RBY.Chr2:rol21	gatgattagtatgtaagaatttgagtttatgatattgctctaatttg	559240
Lcu.2RBY.Chr2:rol21	AGATGTTGAAATAGATATGTCAAAATGTGGTGTGAATTATGGGTC	559240
Lcu.2RBY.Chr2:rol21	agtttgatgttatatgaatttagtatagatattttggtgagttgtag	559240
Lcu.2RBY.Chr2:rol21	GTATTTGGGTGATTAATTGAGCAAAAAATGATAATAAAGCACGTA	559240
Lcu.2RBY.Chr2:rol21	gtcattaaagtctgactttaaagttgtgttaattgagtgtatattaa	559240
Lcu.2RBY.Chr2:rol21	gttgaatattacaatgatgtattaagttgttgagttattatgcgtta	559240
Lcu.2RBY.Chr2:rol21	GAGGTAACGTAACATGACATTGTTTAAGAAGTTGAACTTAGCTCA	559240
Lcu.2RBY.Chr2:rol21	AGGAAATTTATTTAAGTTAGAGAAATTCTGCGAGGATGCCTCGGT	559240
Lcu.2RBY.Chr2:rol21	GTTTGCTTATGTTGTTTATGTCATTGTATTTGTGACTTAAATTGATC	559240
Lcu.2RBY.Chr2:rol21	GGATGTTGTGGAGTTATCTTTGATAATGTGAATATGATTACTGTT	559240
Lcu.2RBY.Chr2:rol21	ATTGTGAGGTGAATCCTATTTCACGAATATGATGTATCTTTTTGA	559240
Lcu.2RBY.Chr2:rol21	TATATTTGTCGATATCTACTTAGCTTTTTTAATGTTTCCGCCGGG	559240
Lcu.2RBY.Chr2:rol21	tttaatttatgtagttatgaaaataagcaatttcatatgttttattt	559240
Lcu.2RBY.Chr2:rol21	caagaagttaaagttgattaaggacttgaatttatgttgagtatgtt	559240
Lcu.2RBY.Chr2:rol21	AGTTTGAAGAATAAATTTTAATTTGCTTTAATTGTTTCATGCAGGT	559240
Lcu.2RBY.Chr2:rol21	ttaagttgctttatgagttattttaaaactttgaagattgtaatgaa	559240
Lcu.2RBY.Chr2:rol21	cttagaaatttgaataagtgatactttttaaaaaactttcttgacgg	559240
Lcu.2RBY.Chr2:rol21	GCTGCACAGTGTTTTAATCGACTTATTACAATGAAACCGTTTTGA	559240
Lcu.2RBY.Chr2:rol21	CCAAAAGAAATCATTCTTGACTCTAGTCTCTCGAGAATATCTTAA	559240
Lcu.2RBY.Chr2:rol21	attataaagaaagctataatcattgtgattttactaaaaatgaaatc	559240
Lcu.2RBY.Chr2:rol21	ctagaacttttcttagatatgactttttatgaagattcagttgttct	559240
Lcu.2RBY.Chr2:rol21	tattagtttgtctttttgaaaacaaacttaagtatatatatcatgat	559240
Lcu.2RBY.Chr2:rol21	cttttaaatataataatgtcttaaatctccaaggaataaatattact	559240
Lcu.2RBY.Chr2:rol21	CTTGTTAAATCTTGGAGTGTTTTATATGATGGCTGACTATATTATGA	559240
Lcu.2RBY.Chr2:rol21	ATGGCGTAAAGTTACTTTATTGACTGCGAATAATTTGTCCATTCT	559240
Lcu.2RBY.Chr2:rol21	gaaatagataatcataaatgccagcttgatgaagataacatattctt	559240
Lcu.2RBY.Chr2:rol21	GAATATTCGGATAAATTGCCATAGAGAAAGCAGCAAACATTGAAA	559240
Lcu.2RBY.Chr2:rol21	TCACTTAGTCCCAGTATAAGAACGCTTTTACGGGTGTTTGCTCCA	559240
Lcu.2RBY.Chr2:rol21	TACATGGCGTGTATCTGAAGATGCAATCAATTTGTATTTGAAACA	559240
Lcu.2RBY.Chr2:rol21	GACTTGTTCACGAATCGCCGAAATCTTTCTCTTCGGAAAAACTTC	559240
Lcu.2RBY.Chr2:rol21	acgcgaatgcgatactgtattatatattatgcttcttaatataatat	559240
Lcu.2RBY.Chr2:rol21	aacaaaatttcttattattgttatcatcgaaaaccagaagatatatt	559240
Lcu.2RBY.Chr2:rol21	gtggacgtttgataatttttctggaaatactcggattattatttaat	559240
Lcu.2RBY.Chr2:rol21	GACTCTAACAACAGAGCAATTAAATAGAATTTGGCTCTTAGGTTT	559240
Lcu.2RBY.Chr2:rol21	TCTTTCTCAAAACCTATTTATGTTTCTAATCTCCTCCTAAAATTCTT	559240
Lcu.2RBY.Chr2:rol21	ACACTTTCCTTGTACCTTTATTTACACTACCACTCATTAACTATT	559240
Lcu.2RBY.Chr2:rol21	gtacaattaacattattattaattaatcgatatcaacaacttatgca	559240
Lcu.2RBY.Chr2:rol21	AATTAATTTGTTTATGAGACAATAGCAACTGACATGCCTATTCAA	559240
Lcu.2RBY.Chr2:rol21	AATTCTGACTCTCACAAAAGATTTTCATCTCAATTACTGATTGAC	559240
Lcu.2RBY.Chr2:rol21	CTAATTAAATATCCTTGCACAGAAAATTCTTGGCTCTCACGCTCG	559240
Lcu.2RBY.Chr2:rol21	AATGTACTTAGAAGTTGTTACATAGACACATCATCTGAGTCGAAA	559240
Lcu.2RBY.Chr2:rol21	CTCGATCCAAAATGCGATACGGGCAGATAAAGCAGGGTAAGCCTT	559240
Lcu.2RBY.Chr2:rol21	GCCAAAGCTCTAAATACTTTCTAAACATTGATAACTCTTACTACT	559240
Lcu.2RBY.Chr2:rol21	TTTCTCTTATCGGTTCTGTACCGGTAGTTCACGAACCAATTAGGA	559240
Lcu.2RBY.Chr2:rol21	TTCTCAGGAATCATGACATAGCAGAGTCTGCACCTCAATATATGT	559240
Lcu.2RBY.Chr2:rol21	ATTATTATAAGTGAACTTCTGATGGAAGATGCATTATCCATGTGA	559240
Lcu.2RBY.Chr2:rol21	CATAGCAAAGATCTCGACAAATCCTACAAAATTTGAATTGTTAAG	559240
Lcu.2RBY.Chr2:rol21	GCATCTGGATTGATCGTAAACTGACCTCAACTAGAGAGACAGGCA	559240
Lcu.2RBY.Chr2:rol21	CAGCGAACGTATGCGGCTTCTGATTAAAATTCGCATTAAAATCTC	559240
Lcu.2RBY.Chr2:rol21	CTTACGGATCATGTCCTTTCTGATGACCGGTAGAAGCTTGTTACA	559240
Lcu.2RBY.Chr2:rol21	GTCATGATCATCTTTGTGTCTCACTTGGATGAATCTTAACACTAT	559240
Lcu.2RBY.Chr2:rol21	ATTGCCTTTTCTATACGTATAAATAGGAATCTGATTCGATCATGA	559240
Lcu.2RBY.Chr2:rol21	TGCTTTCATCAATCTTAAAATCTCCACATATTGTATTCTCGGCTT	559240
Lcu.2RBY.Chr2:rol21	TTACATCTGAAGCAACATCTGACTTACATTTATTCGAATGTTGTC	559240
Lcu.2RBY.Chr2:rol21	ttagcatactaaactcaatctcattgttcaattaattctaactcttt	559240
Lcu.2RBY.Chr2:rol21	AGACATATACCAAAGTTTTACTTTTCAGCGTCGGCGGCTACATTG	559240
Lcu.2RBY.Chr2:rol21	GCCAAATCAATCCTTCGGCCAATTCTAATGAATCGGCCGGTTTGA	559240
Lcu.2RBY.Chr2:rol21	GCGTGGTAAATCGCCATCAATTTTGTTGTAGGAATAGCTAAAACC	559240
Lcu.2RBY.Chr2:rol21	CTGATGGGAGGCAAAGTTTTAGGAAATCTAAGAATCACAATTTAT	559240
Lcu.2RBY.Chr2:rol21	gggtattttaattatttaattaagtcggaaaacagatgatacttcct	559240
Lcu.2RBY.Chr2:rol21	CGTTACTCAAAAGATTATTAAACCTTGAAGCCAAAATAAAATCAAGG	559240
Lcu.2RBY.Chr2:rol21	aattaaataaaatatttggtattaatttaaaaactcaggcgattata	559240
Lcu.2RBY.Chr2:rol21	ggggatagatcttatcaaattattttagtattttatgaattcgctaa	559240
Lcu.2RBY.Chr2:rol21	taaatgattttgaaattaattattaaacccagaataatggtaatcga	559240
Lcu.2RBY.Chr2:rol21	AGCCTCATTAAACACAGGAAATAATGTTTCTTTTGCTCACTTTAT	559240
Lcu.2RBY.Chr2:rol21	ACCCCTCGAATAGAAGGAATATGCATTCCAATCATTTTTAAATTG	559240
Lcu.2RBY.Chr2:rol21	gatagtttaaacctaaaatttaacaaatacatgaatacaagtttttt	559240
Lcu.2RBY.Chr2:rol21	tcattaaaaaactaaacaaaattaatttgattacatgatgtttgttc	559240
Lcu.2RBY.Chr2:rol21	tttagcatttgttatcttcatatttagtgagggttattttttaaaaa	559240
Lcu.2RBY.Chr2:rol21	ctatacaactattttaatcaataactttaaattatacttagatgact	559240
Lcu.2RBY.Chr2:rol21	tttgttaatcggcagttcatctttatataactaataatcacagtact	559240
Lcu.2RBY.Chr2:rol21	TAAGAGATAGGTAGGTCATTGCTACGTAAACAAGGGTTTAGAACC	559240
Lcu.2RBY.Chr2:rol21	GGTGTAGTGGGCTTCTTCTTCTCATGAAGTCTCTAACTTGATGGT	559240
Lcu.2RBY.Chr2:rol21	AGTTTCGGCAGCTCGCCATGGTTTGTGTTATCTTCCATGATCTAC	559240
Lcu.2RBY.Chr2:rol21	GTTCTCTTGACAACCTCTTAATCGACTTTAACGGTGGCAAACCTT	559240
Lcu.2RBY.Chr2:rol21	ATCTGTATGCATTGTATTTCTTATATTAGTGTTTTTGCCTTTTTTCC	559240
Lcu.2RBY.Chr2:rol21	TCAGGGATATGATGCGAATACTTGAAAAAAGGCCGAAAATGAAAA	559240
Lcu.2RBY.Chr2:rol21	GAGATTGTTCCTTTATTTTACCTTTTGGTACTTTTTGAAAGGATT	559240
Lcu.2RBY.Chr2:rol21	tagcaggaattaccatgtttatattttttgttgtttcttgttttatc	559240
Lcu.2RBY.Chr2:rol21	CACGGTCACTTTTTAACCATTTGTTGTGTTTGAAGGTTTTATATT	559240
Lcu.2RBY.Chr2:rol21	CTTTCAAAATATTTCATCGGTTATATGGTTGCCAGTTGTTGTTTA	559240
Lcu.2RBY.Chr2:rol21	GATTCGATATTGACAGGGGTTTCATGATGATGATTTTAAAATCTT	559240
Lcu.2RBY.Chr2:rol21	GAAGAAGATTACGGGTTTTGCATGTTGGTGAATACGGATATTTTT	559240
Lcu.2RBY.Chr2:rol21	GGGTCACTTTATTAGACTATGATTTAAATAACCAGGCTCTTTTAC	559240
Lcu.2RBY.Chr2:rol21	CCACGTCCCACAATAGTGAGTCCCTCTTTTTATTAATATTATTTT	559240
Lcu.2RBY.Chr2:rol21	aaagaaaataatatactattattttttaattggtagttttcttgtat	559240
Lcu.2RBY.Chr2:rol21	taattaaattgatataattttacaatgttaaagtcaaataaaaattc	559240
Lcu.2RBY.Chr2:rol21	taattaataaagttatccatttgccccgatagatttagtttttaata	559240
Lcu.2RBY.Chr2:rol21	ACTTATTTAAATAACATAAATTGTTGGCAATCAAAAGGGAGACAT	559240
Lcu.2RBY.Chr2:rol21	aatgaacttaattaataagaagtggagacctttgataagattatatg	559240
Lcu.2RBY.Chr2:rol21	ATGAGATAGCGAAGACTAATTAGCAAATTAAAAGCTAAATGAATG	559240
Lcu.2RBY.Chr2:rol21	taataattttaatttaggcatttgaaagttttaaagccgagattaat	559240
Lcu.2RBY.Chr2:rol21	AACTAGATTCGAGGTATCAGAAATGATGGGTATGACGGTACCTGT	559240
Lcu.2RBY.Chr2:rol21	CCATTCGTGATGCGAGTGAAAGGTCTGAACATTTAGGCTCTTGAA	559240
Lcu.2RBY.Chr2:rol21	CGGATAGATATACTGATGGAGATAATTTGAAGATCGGCTTAGGAA	559240
Lcu.2RBY.Chr2:rol21	GGATCATATCAAGTTGAAGAAGAACACTTGGTTGGTGCATCTTGA	559240
Lcu.2RBY.Chr2:rol21	GTAATGTCGATGAGAAAAAGTTAAGAATGGAGTGCATTATCTGAA	559240
Lcu.2RBY.Chr2:rol21	CTTTGATGAGTTATATCAGATTATAGCTTTTGTCAAAAGCAGTGC	559240
Lcu.2RBY.Chr2:rol21	CAGAGCAATTGAATGAATCGAGCAAGCAAATCGTGGGTTATGCTC	559240
Lcu.2RBY.Chr2:rol21	TTTATTGGGTTCTCTCGAGGGAATGTTGTCAGCGAGGTCATAGCA	559240
Lcu.2RBY.Chr2:rol21	TTTATTAGGTTGTATCAAGGTGGTATCATTGGTGTTTAAAGTCGA	559240
Lcu.2RBY.Chr2:rol21	gctttttacaattattgagccagatcaaattgatttattattaaggt	559240
Lcu.2RBY.Chr2:rol21	TTTGTTTAAAGTGAATGGATCCATTAGATTGCTTTAATTATGAAGC	559240
Lcu.2RBY.Chr2:rol21	TTAGGTGAAATAGAATCCGTTAAATTTATTTTAAGATGAAGCCAGT	559240
Lcu.2RBY.Chr2:rol21	GGAAGATATCAGGGGATAAATCTTTTGTCTTGATTGTATCGAAAG	559240
Lcu.2RBY.Chr2:rol21	gaatatctttccttatttttgacatatgaagaaatgtctgtcttcat	559240
Lcu.2RBY.Chr2:rol21	CGATGAGTATCTGTCTTGTTTGATTACTCGCGGAAAAACAGTTCC	559240
Lcu.2RBY.Chr2:rol21	TGCATGAAATGTTATATAAAAACAAGGTTAACTGTTACCGCATTA	559240
Lcu.2RBY.Chr2:rol21	TAGATGTAATGAGAACAACTGTGCCATATAAATCTTCATGATGAT	559240
Lcu.2RBY.Chr2:rol21	GGGAAAATAAATCTAGATACATTTGGAGATATTAGTGATGATGACC	559240
Lcu.2RBY.Chr2:rol21	GGGAATATTTGATGTGTCGATAATAAGTATCTTAGTCCGTGGAGA	559240
Lcu.2RBY.Chr2:rol21	ATGCATCACGCGATGCCTATTTACCTTTGCAGGGGAATAATTGAT	559240
Lcu.2RBY.Chr2:rol21	AATGTATCGACAATATGAGATTGGTTGATTTCCTTGAGTAAGAGG	559240
Lcu.2RBY.Chr2:rol21	TGCAGGTTTCGATAGGAATAAGTATCATGCCTCGGTGTCACCTTT	559240
Lcu.2RBY.Chr2:rol21	TGCCGAAGCAATGCCCTGTTTAACAAAGCGAATGGTCTCGAATAT	559240
Lcu.2RBY.Chr2:rol21	GACATTTGCTTGATTGGTAGCCTTGGTAGATACTTTGCTTTCGAT	559240
Lcu.2RBY.Chr2:rol21	TTTTAGATGTGATCAAGTGCAGCCATTTTCTGCAGGCTCGGCG	559240
Lcu.2RBY.Chr2:rol21	CGAAGATAGTGGCTTTAGCAGAGACCAGGATCTTTATCATTGGAT	559240
Lcu.2RBY.Chr2:rol21	ggtctaaagtcctttgtaattgctatttattttacacatacattttg	559240
Lcu.2RBY.Chr2:rol21	CTATTTAGGCATGCAATTTAATTTAAATCGATAGATACGTCTCGT	559240
Lcu.2RBY.Chr2:rol21	gattaaaacataatgttttggagatatttggcttaatagtttttaaa	559240
Lcu.2RBY.Chr2:rol21	gaaaaaaacaaagaatactgttattcgtgacatatatatttttacca	559240
Lcu.2RBY.Chr2:rol21	ttaatatagaagctagctgagtaatatagctaactaatttcaattag	559240
Lcu.2RBY.Chr2:rol21	TTAATGGCTGGTTCATGGTTTATAGATAAAAAGGATGCAGCCAAA	559240
Lcu.2RBY.Chr2:rol21	CACTCTTCGTGTTCTTGATCTATATTCTGAGTTAAATGAAACCCA	559240
Lcu.2RBY.Chr2:rol21	GACTTTTGTCTGGCAGTCGCTCATTTCATTTTAATTTTGTCCTTG	559240
Lcu.2RBY.Chr2:rol21	GGATGCCTTATTTTACTGAAATCTCTTGTTTTGAAGTTTTTGACT	559240
Lcu.2RBY.Chr2:rol21	TTAGTCGATGATAGCTAGCAGTTGTATTGTTATCGTCTTTAGTCA	559240
Lcu.2RBY.Chr2:rol21	GATTAATTTAAGCGAACTACACTTACGCGGGTTAAAAACCGAGGT	559240
Lcu.2RBY.Chr2:rol21	TGAAACGATGCCTCGCATCATAAGTGGGTTTTACTAACAAAAGCA	559240
Lcu.2RBY.Chr2:rol21	attatgttatttcacccacataaatctactcatttccaatttgttaa	559240
Lcu.2RBY.Chr2:rol21	AGAGAGAAAAGAATCTTGATGGTATAGGAGAGGAGTAGTTTATTT	559240
Lcu.2RBY.Chr2:rol21	agataaagtataatctttgaatgaaactctagatccttggttattaa	559240
Lcu.2RBY.Chr2:rol21	CAAGCTAATGCGCCTCAGATTATGGGCATGATACTTTGAGAAAGT	559240
Lcu.2RBY.Chr2:rol21	aaattgaagaaaacttgaaaattaaaataaagctattgctctttgtc	559240
Lcu.2RBY.Chr2:rol21	TATAGGGAGAAATCATTATCGAAGTCACCATTATTTTAGCGTCTT	559240
Lcu.2RBY.Chr2:rol21	GGCAGTGATAACGGTAAGTCTCAGGAGGATCAATTGACATCAATC	559240
Lcu.2RBY.Chr2:rol21	AATCTTTGCGGGAGGTCTTGAGAGTAATGATTTGATTTTTAACAT	559240
Lcu.2RBY.Chr2:rol21	GCTGCTCAGCTGATCTTGATCTTTATCAAATAAACCCCGCCCGAC	559240
Lcu.2RBY.Chr2:rol21	CGACCTTTTATTACTTTCAGAAAAGAAATATTGCACATATCTACC	559240
Lcu.2RBY.Chr2:rol21	TAATTTCGCAATCAATATATTCGGTAACCACAGGAGGAAGAACTT	559240
Lcu.2RBY.Chr2:rol21	CGTAAGCATGTCCTCTTAACTCTACTATCGATGTAGAGGTTTGAC	559240
Lcu.2RBY.Chr2:rol21	ggtcatgctttgcaagcccttggccaggtaggtgctaattcgg	559240
Lcu.2RBY.Chr2:rol21	CATTCAATGTCACCGGATATTAGGCTACCATTGGTAATTTCATTC	559240
Lcu.2RBY.Chr2:rol21	TCGGACTTTCTTGAAGTGAATCTGACCCTATCGGTTGTATGTGGT	559240
Lcu.2RBY.Chr2:rol21	TGCGCTCTTCCAATGATTTATAACACTTGTCATCTTTAGGAGAAT	559240
Lcu.2RBY.Chr2:rol21	AATTTTCATGCTACCTCTGTGATTTGGAAGGATCATCATACGCCT	559240
Lcu.2RBY.Chr2:rol21	GTAGCTTCCAGGTTTTCTTATCCTTATTTCTTTTCGGGCAAAAGA	559240
Lcu.2RBY.Chr2:rol21	GCCGATTTATTCAGTGCCATACTACGTATAAAATGAAAATGGCAA	559240
Lcu.2RBY.Chr2:rol21	ATGGAATGCTTGGCGAGTGCATAGTATGCGTGATAGTATGCATGT	559240
Lcu.2RBY.Chr2:rol21	ATAATATTTATCTCCTTTATTTTGGGAATTAAATGATGATGCGCATT	559240
Lcu.2RBY.Chr2:rol21	TGCATATAATTGAATGAAAGTATTACACCTTCAGAGTCATAGTAAAG	559240
Lcu.2RBY.Chr2:rol21	AGGAAAAATAGTAGAAAACTAAAAATATGAATCACCGACAGCGAC	559240
Lcu.2RBY.Chr2:rol21	CTTTGTTTGACATTTCCTTGTCTTTTATAAGCAATTCTTACGGCA	559240
Lcu.2RBY.Chr2:rol21	CAGTGTCAATACCCAACGATTACATACATCCATGATTTGCATATC	559240
Lcu.2RBY.Chr2:rol21	tacgattttcttggatagaatatctcatcttttcttttatagtggtc	559240
Lcu.2RBY.Chr2:rol21	TTATCCATTCATAGCACTTTTTGAGCAGATTCGAAATCTTCTTCT	559240
Lcu.2RBY.Chr2:rol21	TCATAGCCTCTACTCGGAGCTTCTTTCGTTTTAAGTAGCATACCT	559240
Lcu.2RBY.Chr2:rol21	ATCTTGAAAGATTATGATCTTCTCTCCTTTTACTTATTTTCCTCC	559240
Lcu.2RBY.Chr2:rol21	CCTTTCAATGGAAATACATAAGATCTTTTTTATCACAACAGTGGA	559240
Lcu.2RBY.Chr2:rol21	TCTTTGTACCTTATTATACGACCTTAAATCCTTTTCATTACATTCC	559240
Lcu.2RBY.Chr2:rol21	CTATTCCATCTTTCTCTTTACTTTTGCTTATTTGAGTTCCTCGTT	559240
Lcu.2RBY.Chr2:rol21	TGAAGCAATTACTTGAGTGCAGTTGAAGGAGTAATACGTTCTAAT	559240
Lcu.2RBY.Chr2:rol21	AAGACACTTTTGCATTTATCCACGATAATAAGATCCCCCCTTGGA	559240
Lcu.2RBY.Chr2:rol21	GGATTAGTATCGGCATTTTTGATCTTACAAAGTAGGACATTTTCT	559240
Lcu.2RBY.Chr2:rol21	AGAATGAATGGTTCCCATTGCTGCATTTTAGGGCTTTATAGGATA	559240
Lcu.2RBY.Chr2:rol21	aataagttataattaatacaaccttgagatctcgagagaacacatta	559240
Lcu.2RBY.Chr2:rol21	TGCTTTTCGGGTATACCGATTTAAGCAGGAGGCGTCTAACTTTTG	559240
Lcu.2RBY.Chr2:rol21	GGGCATATGGGATTATGTATTTAAGCAATAGAGATTACTTGACGA	559240
Lcu.2RBY.Chr2:rol21	AACTTCCCACTCAGGCACATGGATGATATAACATTCTGTACAAGT	559240
Lcu.2RBY.Chr2:rol21	CGAGGAAGACATTTATAGCATGGTTAATATAATTATCGTCTCGTG	559240
Lcu.2RBY.Chr2:rol21	CCCCAACCCCAAATATCAGCCAGGCTAGATGTGAAGAGGTCTTG	559240
Lcu.2RBY.Chr2:rol21	taagaccattgatataaaacttaattttgagagacaattcttctaga	559240
Lcu.2RBY.Chr2:rol21	TCTTTCAAATTCTTATGGTGGGTGTAAACATCAGGAGGATCATAA	559240
Lcu.2RBY.Chr2:rol21	AAACTATGGTTAACAGCATCAGCGGATCCAAGATTAGCCAAACAC	559240
Lcu.2RBY.Chr2:rol21	TTTTTAAGACTTCAATGATTTTGACTTGCAGAAGGATGCTTGAAC	559240
Lcu.2RBY.Chr2:rol21	ttgggtttacgtgagatcatattctgttaatgaaattaataatagac	559240
Lcu.2RBY.Chr2:rol21	TGTCATGTGATGCATATGATAAATAATGCCATGGATGTTGAGCAG	559240
Lcu.2RBY.Chr2:rol21	CATTTAAGATCTGACCTTCCCCTGCTTTTTGAGGACAATTCTAAA	559240
Lcu.2RBY.Chr2:rol21	GAGACTGAATTTAAAGTTGACAAATCGCTCCGAAATATGAATCTC	559240
Lcu.2RBY.Chr2:rol21	CCTTTCTAAGCGTTGGTTGTGTACTGCAAAATAACTCAACACAAC	559240
Lcu.2RBY.Chr2:rol21	ACTGGTATGTTATCATACCCGGCTCACATCTTAAAGGTAACCTAA	559240
Lcu.2RBY.Chr2:rol21	AAATCCTAGCCTAAAGCACGAGATTAGGCCCTATACAATTGTCCC	559240
Lcu.2RBY.Chr2:rol21	CGTTCTGCGGCAGCTGAGTAAGTATACATCTAATTTTATTGGAAA	559240
Lcu.2RBY.Chr2:rol21	ATGGGAGGCAGTTCGATAGAATCTGTTTGTGTGTTTTGAAATTAT	559240
Lcu.2RBY.Chr2:rol21	TTATTACAAATTCGTCGGGGAAAAACAAAAGGATGATACTTCCTT	559240
Lcu.2RBY.Chr2:rol21	TATAAAAAGATTAATATGACCAGAAACCAAGAAGTAAAATCCGGG	559240
Lcu.2RBY.Chr2:rol21	TTTTCTTATGCCAGTTGTGGAGATGTATTGTCCATCATTTTAAAA	559240
Lcu.2RBY.Chr2:rol21	TCAAATTCAAGCCAAAATCATTGCACGGTATTATTGTTCATCTGT	559240
Lcu.2RBY.Chr2:rol21	ataaaaagtatacatccatttattttgtcattttcactgaattacat	559240
Lcu.2RBY.Chr2:rol21	CATTGGGTCGTTCAAATGATGTGCTTGACCTTCTCATTATTTTGT	559240
Lcu.2RBY.Chr2:rol21	gtgttgtaaattagaataatattccttgtccagatgtattttaaagt	559240
Lcu.2RBY.Chr2:rol21	ttattttttaattgatgtatattttaatattatcaatgattaaacct	559240
Lcu.2RBY.Chr2:rol21	TTAAGGTGCAAAGTGTTTGAATATATGCCAAAAAAAACATTTTCA	559240
Lcu.2RBY.Chr2:rol21	ttaaacctaaaatttaacacttcaatccttgaataaaggttttttat	559240
Lcu.2RBY.Chr2:rol21	aataaagctttttttgtcattaaaaaaactaaacaaaagaattaatt	559240
Lcu.2RBY.Chr2:rol21	tgacgtatttcaaaggacctgttttgtaatttatcttcatatttaat	559240
Lcu.2RBY.Chr2:rol21	taaaagaattatattataagctaaaattctaactattttatcaagta	559240
Lcu.2RBY.Chr2:rol21	cagtgaactaatgatcttgttaatcaacgattccatctatataataa	559240
Lcu.2RBY.Chr2:rol21	tacttagtataatctaacaaccctagaataaaaataaaaaaaataaa	559240
Lcu.2RBY.Chr2:rol21	GAAAGAACAAAATAAAAAGGGAAAAGCGTGGGCTTAAGAGGGGCC	559240
Lcu.2RBY.Chr2:rol21	AGCTAGCAGGTTTAGAACTAAAATCCTTCCTCCTCCTTCTATTCC	559240
Lcu.2RBY.Chr2:rol21	AACTGTCTTCTTCATAAGTCTCTCTGGCAGTACCATTCTGTAAAA	559240
Lcu.2RBY.Chr2:rol21	TTGATTGGCCGGAATTGTGGTTTATTAAATGAGTTCAGGCTAGCC	559240
Lcu.2RBY.Chr2:rol21	ATTTATAAAACCTATGTGTTTTTTTTTTTCACGATCTTGCATGTG	559240
Lcu.2RBY.Chr2:rol21	TTGGTGTTTTGCTTTTTTTTTATGAGGATTATTTGAATATCTTAGGA	559240
Lcu.2RBY.Chr2:rol21	AATGAAAAGAGGAATCTCCTCAGGTGGGGTGGCTAGCATTTTTTG	559240
Lcu.2RBY.Chr2:rol21	CGAGAAGGGATTAAATGGGTGAAAATATGATGTAGAAGTTAGCTG	559240
Lcu.2RBY.Chr2:rol21	GTGTTTCTTTGTTTTCTATCTAGCTCTTGATCCAAAATTTTGATT	559240
Lcu.2RBY.Chr2:rol21	CAGGCACGGTTTTATATTCATCCAATCTTATATCCTTTCAAATAT	559240
Lcu.2RBY.Chr2:rol21	atttaggttgttgttttaattttttttacatttttgggattagagta	559240
Lcu.2RBY.Chr2:rol21	ACGATATTATTTGAGGTTTGTATTGATGATTTTGGAAATCTTGAG	559240
Lcu.2RBY.Chr2:rol21	GAACCAATTTTTTGTGATTCACGGGTTAGATTCACTTTATTTACT	559240
Lcu.2RBY.Chr2:rol21	AATAGCAGGGAAGCTCTTTTACATATTAAAGCTGATTTACCCTCC	559240
Lcu.2RBY.Chr2:rol21	ttgcattaactcgttttatttattttgagtaaaagggaaaaagaaaa	559240
Lcu.2RBY.Chr2:rol21	attaattagaaaaaaaaaatgtatactattatttttaattggtggtt	559240
Lcu.2RBY.Chr2:rol21	gtaaggactttggacataattttgaatttgatttaataaataagttt	559240
Lcu.2RBY.Chr2:rol21	tttatttatttagttgtgatattttacaatgttaaaagtcaaaaata	559240
Lcu.2RBY.Chr2:rol21	attaatattcaaaactatatataataaaaattgtttatatatgaaac	559240
Lcu.2RBY.Chr2:rol21	gttatcaattttgatagtttggtttaaataaaattagaaaactactt	559240
Lcu.2RBY.Chr2:rol21	TAGAATTATTTGATAAAGGGGGCTGTCTTTTTTGTTGTCAATTTC	559240
Lcu.2RBY.Chr2:rol21	gacctttgataagattatataatgagaattaagtaataaaatggtat	559240
Lcu.2RBY.Chr2:rol21	GGGAGATGGCAGGAACTAATTATGAAATTAAAGCTAAATCGGGCC	559240
Lcu.2RBY.Chr2:rol21	TAATTTTGAATTTTAGGCATTCGAAAGTTTTAAGAAGCTTGAGAT	559240
Lcu.2RBY.Chr2:rol21	TGTAGTAATGAGATGTAATCTGAGCGGTCACGAGGTATCCAGAGG	559240
Lcu.2RBY.Chr2:rol21	ctcatatttagctctttacgatcaaataaattactttaagctgtgat	559240
Lcu.2RBY.Chr2:rol21	aagagcacagctacggcagaagttcatcgtgggtaggatggtt	559240
Lcu.2RBY.Chr2:rol21	GCACTAATATGCGGTGCGGAAAAGTCAACCTTTCTTTAATTGAAA	559240
Lcu.2RBY.Chr2:rol21	GGAAATCGAAGGAGTTGCCGACTTAGAAAAAACCCATAAACTTTC	559240
Lcu.2RBY.Chr2:rol21	AATCCCGGAAAACTTCACAATCGATGATTTGGAATATACTGCAAC	559240
Lcu.2RBY.Chr2:rol21	AGATGGATCACCAGAAATACCTCCCGTTAGAAATAACATGACGAA	559240
Lcu.2RBY.Chr2:rol21	AATACACCTGTACCGATTCTCCGGTTATGCATGCTCTTTAATAGG	559240
Lcu.2RBY.Chr2:rol21	TGAAGCCATCGGTTGCTTATACTTCATGAAACTCGGTAGCGACCG	559240
Lcu.2RBY.Chr2:rol21	CATCTGAGAATACTAAAGTAATGTCCGCCGCGTTGTCACGTATGC	559240
Lcu.2RBY.Chr2:rol21	GATGGTAGCAACGCCATAGATAGATTTTCTTTTTGAATTCTTGGC	559240
Lcu.2RBY.Chr2:rol21	AGGCCCGGATGCTTATTCTGATAGTGACTTTATTCAATGCAGATA	559240
Lcu.2RBY.Chr2:rol21	AGATCTTTCTTCAACTAACCACAGATTGCACCCCGCAGATACACT	559240
Lcu.2RBY.Chr2:rol21	CTTTGTGATAACTTCTTTCAGTAGCCTTTAACGAATTCGGACCGT	559240
Lcu.2RBY.Chr2:rol21	GGCCATGAAATAGGTCTTGTGCGGAGGTACCAAATCGATGGTAAA	559240
Lcu.2RBY.Chr2:rol21	TCTTCCGACCTTATTAGAACCCCGCGATAATAATAAAGCCCAACA	559240
Lcu.2RBY.Chr2:rol21	AACATAATTATCCTTAACGTTTACCATGCGACCACATCCCCAAGC	559240
Lcu.2RBY.Chr2:rol21	AAGTCTCTGTGTGAATATTGACAAGGACAATTCCACCAGGCTAGA	559240
Lcu.2RBY.Chr2:rol21	TAACCATCTCACCATTCGCCATTATTTTCGAGGTTTAATCTTTCC	559240
Lcu.2RBY.Chr2:rol21	GATGAGGTTATCCTCCCGCAATGATCCCGATAGTGCAATACTTTC	559240
Lcu.2RBY.Chr2:rol21	cttgccattgtgaccttcttacgcctgattgaagcgccgcgct	559240
Lcu.2RBY.Chr2:rol21	GGCGATTTACGCATTATATTTTATGTCCGGCACGGCAAAGCGCAC	559240
Lcu.2RBY.Chr2:rol21	CATAAGGCGCCCGCATTCGATGTGACTTATAGCCGATGGGTAAC	559240
Lcu.2RBY.Chr2:rol21	GTATTGGCTTCTTCCAAAGATCGACGAAAGCTGTCGACCAAATCG	559240
Lcu.2RBY.Chr2:rol21	ATATCCCATCCTTCTTGATTTACGATCTATTCCCTCTCAAATTTG	559240
Lcu.2RBY.Chr2:rol21	GTTCGCCTTATTTCGAGAATGACTGTATACCTCTCTCACATCCTC	559240
Lcu.2RBY.Chr2:rol21	CCGTAGAACTCCTGCGAAACTGACCCGGTAATATCACCGCTTCAA	559240
Lcu.2RBY.Chr2:rol21	CGGTACGCGGCTATATCGGTTCCATAACGAGCTTCGATCTTAGGT	559240
Lcu.2RBY.Chr2:rol21	GATCCTTTCAATATCTTTTAGCCATTAAAGGCTCATCGGGTTGTA	559240
Lcu.2RBY.Chr2:rol21	agcaggctagagctcccaagcgccaaaatgccaacatcattca	559240
Lcu.2RBY.Chr2:rol21	AACTAAAACACTACCTGAAAACAAAGTTAAGCGGCAACATAACAA	559240
Lcu.2RBY.Chr2:rol21	GTTGTAACACCAGTTTCTACCAAGATACTAATGATAATAATCGGA	559240
Lcu.2RBY.Chr2:rol21	TATTATCAGCGTCTGCGAGATAGTTACAATTTTCAACTTAAAACC	559240
Lcu.2RBY.Chr2:rol21	GGCACAGCATATCAAGTGAATAATTAAAAGCGGATACATAACACA	559240
Lcu.2RBY.Chr2:rol21	CGACATAATTCAACACCTTCGAGCAGAAGTGAAATGATAATCATA	559240
Lcu.2RBY.Chr2:rol21	tctttctttttaatgacatataaataaatgcggcaaataaagtttca	559240
Lcu.2RBY.Chr2:rol21	TCGAATGGGCCCATTTCAGAGCGTAGAAGGTACCACAAAAGCTTC	559240
Lcu.2RBY.Chr2:rol21	AGCAGGTTTAAAGGGTGAGATGTCGATGAAACATAAAAGATTAAC	559240
Lcu.2RBY.Chr2:rol21	tatcttatgtattgggaatagattcagttctcaccaatttaataatt	559240
Lcu.2RBY.Chr2:rol21	ATAATTAGCAAACAGGTGAAATGCAACACCAGCGACATAACAGCG	559240
Lcu.2RBY.Chr2:rol21	acatgcgaagacattccggcgggctcaatatgcggcaaactgg	559240
Lcu.2RBY.Chr2:rol21	ACGCGGCTTTCTAGCAACCAAATTTTGCGATTAAGGCCAGCAAAT	559240
Lcu.2RBY.Chr2:rol21	CAACACAATGACAGCAAACCGACAATATCTTGCTTGATAGCGAAT	559240
Lcu.2RBY.Chr2:rol21	TGTTCGACAGCACCGACTTTACTTCGTAATCAACAAAACAACCCA	559240
Lcu.2RBY.Chr2:rol21	acacaaaatttgttaatcgtttatcaatttaattcatccaaaatctt	559240
Lcu.2RBY.Chr2:rol21	atatttattactaaccactattatcacgcttaaagcattactataaa	559240
Lcu.2RBY.Chr2:rol21	CGAAACATGCTTTTCCATCAATTTTGCGCATCACGGTAGGGAACA	559240
Lcu.2RBY.Chr2:rol21	TGCTTCATCGGCGAAAGGCTAAAGATCTCCTTAAACAAATGAAGG	559240
Lcu.2RBY.Chr2:rol21	GTAGCGTAATTCGCGAGAATCGGTCTGCATTTCTTCTGTTGGTTG	559240
Lcu.2RBY.Chr2:rol21	AAATTTCACCAGCAGTCCCCGAAAACAACGCTGAAATAATACACG	559240
Lcu.2RBY.Chr2:rol21	ACGCACCAATTCACGTAAATTTGAGCAATCTATTAAAACCCCAAT	559240
Lcu.2RBY.Chr2:rol21	GCTCGCGGCGAGAACAATTAGGTAGGGTGACTCTTAGGTTTCCTC	559240
Lcu.2RBY.Chr2:rol21	ttcttgaaacctgttatgtttctaatctctcaattctattttttttt	559240
Lcu.2RBY.Chr2:rol21	taattggctaatgggcacatgatattaattacatcttatttcttaat	559240
Lcu.2RBY.Chr2:rol21	TCGATAATATCGACCTTCATGATTAATTTAATTTCCAAGCTGGAC	559240
Lcu.2RBY.Chr2:rol21	gtatttctataataacaattaactaattaatttagtgcgagttacat	559240
Lcu.2RBY.Chr2:rol21	CTCGCATCGATACGTCATACATACACACCTTAAATAGAAACATAA	559240
Lcu.2RBY.Chr2:rol21	tcattgaaatgtgtaaataggtaattcgactaattaaataatggaac	559240
Lcu.2RBY.Chr2:rol21	ATGTATGCATCATGACCGGCGCTAATTCCAGGTCTTTGCAAAAGG	559240
Lcu.2RBY.Chr2:rol21	CGCAGTGTTTCAGACATATCCATAATTCGAGATTTTATTTATTCC	559240
Lcu.2RBY.Chr2:rol21	tcatataagttaggtaaaagtataaatatttgtatataattcaatgg	559240
Lcu.2RBY.Chr2:rol21	TACCTCTTTTGTGATGTAGGCTTCGTTGTCTTGAAATCACCTTTA	559240
Lcu.2RBY.Chr2:rol21	ACCATGTATGTAAATAAAGCGTCGCAGTAATAAGTATTGGTGGTT	559240
Lcu.2RBY.Chr2:rol21	TTAGAGCATATATACCGACATCTATGAAAGTGTTAGGTCATTGTA	559240
Lcu.2RBY.Chr2:rol21	ggtgcatctgcatcaatggctgtctgcgaaacaacgtcgagta	559240
Lcu.2RBY.Chr2:rol21	CGGATCTAATACAATGTCATGAGGAACTTTCATACATCCAGGGAG	559240
Lcu.2RBY.Chr2:rol21	TGTAATGCCACCGTCGATAATAAATATGTTATTGTTAGCGTGTAT	559240
Lcu.2RBY.Chr2:rol21	tgctattttaatttcataataacttgcatatataattacctcggaaa	559240
Lcu.2RBY.Chr2:rol21	ATTGATACTTTAGCTGCGTCCTTTCTAGTATCTTTGCCTCTGACG	559240
Lcu.2RBY.Chr2:rol21	ttgcgttccgggacttgtgccgctttaactttcagcgaagact	559240
Lcu.2RBY.Chr2:rol21	TTTATAGAGATAGCGGCAGATTACAAAATTCATTACCCCACCACT	559240
Lcu.2RBY.Chr2:rol21	TCAAGAACATTTAGTACACCGACTAAAGGCGGGCTCACGCGATC	559240
Lcu.2RBY.Chr2:rol21	agtctctgaaattgttatatgaaatattattagtggagattaaaatg	559240
Lcu.2RBY.Chr2:rol21	aacaaaattttcgatatggtagaggcataatatatacttacacatta	559240
Lcu.2RBY.Chr2:rol21	TTTTGGTAAGCTTCCGCAGTTATCCTTTGGCTTAGAAGCGCTTTA	559240
Lcu.2RBY.Chr2:rol21	AAGAGGTATTTAAAATCACTCTGGGATATCTACACACATTGGAAT	559240
Lcu.2RBY.Chr2:rol21	GTTACTTAACATTTGTGTGAAAGGAATTCGCTTCATGGCGATTTA	559240
Lcu.2RBY.Chr2:rol21	GTTATTTGTTTATGCTTAGTGCATATCAATGGCACTTTTTTTGTA	559240
Lcu.2RBY.Chr2:rol21	TTGATGTCCTTTGGAGTTTTAATAACCGGCTTATTTCGCGGATAA	559240
Lcu.2RBY.Chr2:rol21	gcagtgtataataccctgcaattaatagacataatgaattaacatta	559240
Lcu.2RBY.Chr2:rol21	GTTTCGCCCGTTTATTACCGAAAAAAGGCATCCATTCTTGGTGGA	559240
Lcu.2RBY.Chr2:rol21	ccttgaaattttttagataaaaggaaacaaaatcataagagtctttc	559240
Lcu.2RBY.Chr2:rol21	AATATTTTTGTGACTTTTCATCGGTATTTGAGGACTCAAAAAACC	559240
Lcu.2RBY.Chr2:rol21	gtataagtaatataaatgcataatagtcgacaaaaaataaataaatc	559240
Lcu.2RBY.Chr2:rol21	TGGTAAAGAATGCACGTATCGATTCTGTTTTCTTTTTTGACGTTC	559240
Lcu.2RBY.Chr2:rol21	CATGTAATGGAATATGTTGACGAAACCGAGAGGGCTAATGTAACC	559240
Lcu.2RBY.Chr2:rol21	tgagctcagtcagttggtcttccggcctcaatgtacgccatgt	559240
Lcu.2RBY.Chr2:rol21	ACGCGAATGATTGACCATAATGATTATCGTTTGATTCTTTTGGTA	559240
Lcu.2RBY.Chr2:rol21	ATGCGTGTCGTCCACGGATTGCCATGTTTTATCGTAAAAACGGC	559240
Lcu.2RBY.Chr2:rol21	CGAAATTAATGAAGAAAACAATAAAAACCATAATGCCAGGTAAAC	559240
Lcu.2RBY.Chr2:rol21	AGGCACTACATGCAATGCGGATCCAAAGAAAGAAATCTAACAAAT	559240
Lcu.2RBY.Chr2:rol21	TACGAAAAAAGAACTTGCTCTCAGAGCAATATGACAACATGATAT	559240
Lcu.2RBY.Chr2:rol21	GGCGGTTTGTGGGAGAAAATTTCCGGGGATATCATACCAGTACGA	559240
Lcu.2RBY.Chr2:rol21	TGAGGACAGTTCTTTGAGAGAAATTTTGAGAAGAGTTTGGGTTTT	559240
Lcu.2RBY.Chr2:rol21	TTCATTAATATTATTTCATGTTGCAAATAAGAGCGCCGCGTGTGG	559240
Lcu.2RBY.Chr2:rol21	ATTCATCAACGCAAATGCACAAAATAGGCTACGTTTAGAGATGCC	559240
Lcu.2RBY.Chr2:rol21	ACGGTGAAACGATACCTTAAATTGTGATGTGATTGGAGGAGTCAG	559240
Lcu.2RBY.Chr2:rol21	CGCGAAATCGATGCCAGATGTTGAAGCGAAATAAAAGAAAGCGAG	559240
Lcu.2RBY.Chr2:rol21	GCGATTATGTTATGATTTTTGTCGTTTCCAGACCTTAGAGTCGCG	559240
Lcu.2RBY.Chr2:rol21	CTAAAATTACCACTAAAGTCGCTTGCAAAAGTAAAGCGCCCTCTA	559240
Lcu.2RBY.Chr2:rol21	CAGCGGAAATACCTTTAAAGGCATGAAAAAAAAGCGCCCTCGTAT	559240
Lcu.2RBY.Chr2:rol21	GTTTTCGCCCGAATTTCTTGATTTTTTTCCTTAAACTGCATTTAT	559240
Lcu.2RBY.Chr2:rol21	TTTTGGCGTGATGAAGAGGCCTTTCATCTATATCCCAATAACAAT	559240
Lcu.2RBY.Chr2:rol21	CATTTCTATTTTCTTGAATCTATGTGAAAATGGGGTGGAGCAAGA	559240
Lcu.2RBY.Chr2:rol21	GCGCCCTTTCATTGTCTCATTAGTGTGGATCAGTTTCGCATGCAG	559240
Lcu.2RBY.Chr2:rol21	ATCTTCTGCGATTTAGGATTCTGTATTTTTTAATAGCTACCCGGT	559240
Lcu.2RBY.Chr2:rol21	ATGGAGAGCTTCTGGTTAGATGCCTTTACTTTTTTTATTTTTTAA	559240
Lcu.2RBY.Chr2:rol21	GTTTGTTTTAATTTTTTTGTTCCCGAAATCAAAAAGTAGGAAACT	559240
Lcu.2RBY.Chr2:rol21	TTTATATTGGCTCATTTTGCAAATTTTAAAATCAAAAGTGCGATA	559240
Lcu.2RBY.Chr2:rol21	TCCTAAGAAACGAGAAAAGGAGAAATGTTAATAATAACAAAAGTCA	559240
Lcu.2RBY.Chr2:rol21	TTTTCTATTTAGATGTTTTTTGGCCGCGATTATATTTCAATTTGC	559240
Lcu.2RBY.Chr2:rol21	TTCATGTTGGAATTTTTTTGGCTCTACTTTTGCATATGAGCATTC	559240
Lcu.2RBY.Chr2:rol21	attaaactgatttatttgttttattaaaagagcccttaagtgtttaa	559240
Lcu.2RBY.Chr2:rol21	TGATGGGTGTAAATTATTCGTTAGCAGTCTTCATATTCATCTCCT	559240
Lcu.2RBY.Chr2:rol21	CATTATTCAAACCCACGCTTTCTTTACAAAATAACAACCATTTTC	559240
Lcu.2RBY.Chr2:rol21	ATTTAATTTACCCTGCTCTCAATTTCATGGCCTGTATAATTCCAT	559240
Lcu.2RBY.Chr2:rol21	acgctttctatcatcaaataatttttttttatcaggttaaagttaga	559240
Lcu.2RBY.Chr2:rol21	AAATCAAAATTTAAAATGCTTAAATAGAGGAAGACCAAAGGCCAT	559240
Lcu.2RBY.Chr2:rol21	ATTATTATATTATACTACACTAGTGATCCATCTGGGTCAAAGCTT	559240
Lcu.2RBY.Chr2:rol21	agggacaatgtaaattattcttttcttcctaaattttaaatttagta	559240
Lcu.2RBY.Chr2:rol21	tatataagataagatagtgactctaaacttttatgcattagtgtttg	559240
Lcu.2RBY.Chr2:rol21	TCAGTTTTTTTAGATGTTATTTTGTCTCTAGGCTATTTTGACTTG	559240
Lcu.2RBY.Chr2:rol21	GGATTTAGCAGCTTTTGAATAAAATTAAGGTGAAGTTTTCTTAAATG	559240
Lcu.2RBY.Chr2:rol21	atctttgtcttttttatgatatttttgttgtaagccactttaaaaat	559240
Lcu.2RBY.Chr2:rol21	gcagtattaataaaattaaaattaatcaaatataggtgctcaattac	559240
Lcu.2RBY.Chr2:rol21	gacttagagttatcgaagctattcatgaaatgtaaactttataaact	559240
Lcu.2RBY.Chr2:rol21	tataataacaatagaaatgaaaattcttgataatataattgattgca	559240
Lcu.2RBY.Chr2:rol21	TTGGAGTATAGAAAAGGAATTAGACCGCATCGGCTGGGTTGGCTT	559240
Lcu.2RBY.Chr2:rol21	TTTGGGATTCACGAAGGAGACATGGCTTGTTTTTTTGAATTAATA	559240
Lcu.2RBY.Chr2:rol21	AAAGAGTAGAAATAGAGATTTGCATTACTCAAAACCGACATGCAT	559240
Lcu.2RBY.Chr2:rol21	tttcttactgtactatgattgtaaaatataaatgtgaagcctataac	559240
Lcu.2RBY.Chr2:rol21	tttaatggtgataattttttaataaatgtgaaagaaaatacagatgg	559240
Lcu.2RBY.Chr2:rol21	tttacatgacatggatacgtttccatggtatatttattttaaaaata	559240
Lcu.2RBY.Chr2:rol21	ttttacctttagttaaatagagtatatatattttgtgaaggattatg	559240
Lcu.2RBY.Chr2:rol21	ATGTCTCTTATACTTATAAATTGAGGCTAGAATTATCTTGTGAGGT	559240
Lcu.2RBY.Chr2:rol21	GGATAAGACAGGATCATTTCATATATTTGTGATCATGATTGAATAGA	559240
Lcu.2RBY.Chr2:rol21	GAAGCTCACGGAAAATCCTACTTTTGGTACATGCACGAATCACGA	559240
Lcu.2RBY.Chr2:rol21	ATTTTCTTTGTTTGTAGGGGAGTGAGCCTAAATATATTGAGCTTA	559240
Lcu.2RBY.Chr2:rol21	AGTACATTTTACGTTCTCTTTGGTGATTTTAATCCTAATGCAGTC	559240
Lcu.2RBY.Chr2:rol21	CGATGTTGGGTAGATAATTAAAGAATGTGAAAATTCTTGGTTTTG	559240
Lcu.2RBY.Chr2:rol21	GTGTTGTCCCTACCAGTGCGCCAGAGATTAAATATTGACGTATCA	559240
Lcu.2RBY.Chr2:rol21	GATTCTTGCAGGTGTCGACATTAGATTGCGCCGAAGCTACCAGG	559240
Lcu.2RBY.Chr2:rol21	CAGGTTGGTCATGGTGTCTTTACTAACAGATCGGATGATGAATTC	559240
Lcu.2RBY.Chr2:rol21	CTGATCTTTGAAAGCGTATAAATGTCATCTGCCAGAACTTTATGT	559240
Lcu.2RBY.Chr2:rol21	TGACTCAAAAGTATGAAACCCGGTTATTTGGGGTGTGTTTTCGTA	559240
Lcu.2RBY.Chr2:rol21	CAGTGCTCATAGGTGGTAGGTATGTTGAATAAGTTTCATGATTTT	559240
Lcu.2RBY.Chr2:rol21	GGCTGCTGCAGGTATTGATGGAGTGTGAAATCAAAGTAGCCAGTG	559240
Lcu.2RBY.Chr2:rol21	ACTGAAACCATGTACTTGAAATTATTGTTGATGACCAGGTAATAG	559240
Lcu.2RBY.Chr2:rol21	AAATATCAGTTATTCTTTGGATGCTACTTATTATTTGGAATATGGGA	559240
Lcu.2RBY.Chr2:rol21	gataatgtggccttatttagaacaacagtaaaatatgaaaagtgata	559240
Lcu.2RBY.Chr2:rol21	GCTTCTTAAAACTTACTGTCTGGCCCATTCATGAAGTTTTGGAGA	559240
Lcu.2RBY.Chr2:rol21	AGAAAATAATGTTGTAAATAGGGTTATTAGAATGTATATGGCGCT	559240
Lcu.2RBY.Chr2:rol21	aaaatagaaaaaaagttaaatttgtggattggcaaatctaatgatac	559240
Lcu.2RBY.Chr2:rol21	TTGGGCTGAATCTTAGGGATTAGAGTAGTTGTATACATTTTTGAA	559240
Lcu.2RBY.Chr2:rol21	ataaatactctctcggtcagagtttataagagacaattttttagata	559240
Lcu.2RBY.Chr2:rol21	gaagtgtatttattttcttttttataaaataggatcataggacctca	559240
Lcu.2RBY.Chr2:rol21	ATTTTTTAAGAAATTGAAATCTAAGTACAGGACGAAATACCTGCA	559240
Lcu.2RBY.Chr2:rol21	ttttaaatcctaaaattgtagcctctagaggttgtttctaataattt	559240
Lcu.2RBY.Chr2:rol21	CACAGAAAGGAGACAAAAAGTAAGGTGAATGATTTGTATGTAGTC	559240
Lcu.2RBY.Chr2:rol21	tatcaaccatgttttttttctttaggttgtgagaaatgattatatat	559240
Lcu.2RBY.Chr2:rol21	agttttttaattgtagttggtatcctggtttaatctcatatcattat	559240
Lcu.2RBY.Chr2:rol21	CGAACACATCCTGCTTTGTGAGACAATTTTTTTATTATACAGATG	559240
Lcu.2RBY.Chr2:rol21	AAAAAATTAGAGTAGGGAGGTCAGTTCAAAATAGCTCCATAGAAA	559240
Lcu.2RBY.Chr2:rol21	AAGCTTCCCTAACTTGTTTTGCACTAGATCCTATCCTTTCCTGTA	559240
Lcu.2RBY.Chr2:rol21	TTAAGGTGTGGTGATTGTTATCTTGCATACAAATATGGTAATAAT	559240
Lcu.2RBY.Chr2:rol21	ataagatttggtttagaatatcatggttttacgatgataacaagatg	559240
Lcu.2RBY.Chr2:rol21	TTTTGCTTGAATGTTTGATAATTACCCGACAAGAAATTAGCAGAG	559240
Lcu.2RBY.Chr2:rol21	ATATTCTATGTTACAATTTGTTGATTACAGGAAGAAGACAAAGGA	559240
Lcu.2RBY.Chr2:rol21	GGAGGTCGGAAAGAATTACATCACACGAAAGAGCACTCAAGAGAA	559240
Lcu.2RBY.Chr2:rol21	TCGGAGGAATTTTGTTTATAAAACTTCAGGAGGAATGTTATTAAG	559240
Lcu.2RBY.Chr2:rol21	GGCAAGAAAAGCACTTCGTTGTTTGCATCACAGAGACATTAATTG	559240
Lcu.2RBY.Chr2:rol21	TTCAACGTCTGGGGCTCAGAATATTTTATCTGAAGACAACATCTG	559240
Lcu.2RBY.Chr2:rol21	CGAGACTCTACAGGAAGAAGCTCAAGATAAATTATTGAAGAAGCA	559240
Lcu.2RBY.Chr2:rol21	GTTCTCTAGAACAAAGTTATCAGAAGGCGAGGAGAGAGCGTTTGG	559240
Lcu.2RBY.Chr2:rol21	TTGTGTTTTAAGGCAATATGGCTGAGGATAACTTTTACCATGATG	559240
Lcu.2RBY.Chr2:rol21	CTAACACCAATCACGGCTAGACTCTTGAAAAGCACTCAAGACTAT	559240
Lcu.2RBY.Chr2:rol21	GAGAAAATATTATTTGTGAGATCATTTAGAGTGCATTACGGTTTC	559240
Lcu.2RBY.Chr2:rol21	GTGTGATATGTACCAGAAAGAAACAAAATCATTTTGGATGACAAG	559240
Lcu.2RBY.Chr2:rol21	aaaatgatatatttttataaaaggtgaaaaaagaaagaaaagcggct	559240
Lcu.2RBY.Chr2:rol21	TGGCGTTTTATTTTGTGAAGAAAAAGAAAGGAAGACTCTGCACCT	559240
Lcu.2RBY.Chr2:rol21	attcagcaatagtagaagatttatcttggtttatattagcaaaacat	559240
Lcu.2RBY.Chr2:rol21	ATAGCTTGTAGAAACATGAATTTATTTGTACACCTGACTTGTTGC	559240
Lcu.2RBY.Chr2:rol21	CACGGTTATTATTCTCCGGCCGATATAATTACAAAGTTTCCTTGA	559240
Lcu.2RBY.Chr2:rol21	GATTGAAGTCTCGAGTGAAGAAGTACTTGAGCGTAGTTGAGATTC	559240
Lcu.2RBY.Chr2:rol21	TATTTCCGACATTTGTTTTAATTCCCTCTTATTCTTGCTTCGGGG	559240
Lcu.2RBY.Chr2:rol21	CTCGCAGGTATTGAGGAGAGATCATTAGAAAAGCATTGGCTAATC	559240
Lcu.2RBY.Chr2:rol21	CAAAAGCTCCATTGTTCTTTATCCAATTGAAAATTTTGAAATCTT	559240
Lcu.2RBY.Chr2:rol21	AAGGATTCTTTCTTGGTTTAATCTGGAATCATGGGACTTGGTTAT	559240
Lcu.2RBY.Chr2:rol21	GAGATTGATAGAAAGGTGATAGGCTGATTCTGAAAGGAATTTCAA	559240
Lcu.2RBY.Chr2:rol21	AATTTCCCACCTCTGATAGATATGAAAGATCCTGAATCGTGGCGT	559240
Lcu.2RBY.Chr2:rol21	TTGCTTGAAGATATTTCATGAAATGTGCAAGTTAAAGGAAACAAA	559240
Lcu.2RBY.Chr2:rol21	GATGCAAACTATTCTCGAATTCAAATTCGATTGTTGGTTTGAGAG	559240
Lcu.2RBY.Chr2:rol21	TTCGCGTCGGATCATGTTAAGAGATCATGAAGCTTACCAAAGTGG	559240
Lcu.2RBY.Chr2:rol21	CGGCTAACAAAGTTGTCCAGATCTCAACGAATGACTCACCGGAGG	559240
Lcu.2RBY.Chr2:rol21	GTTGAGAAGTCATAAGAAGTGAGCTTGAAGATGAGCCTCACGAAA	559240
Lcu.2RBY.Chr2:rol21	TTTAGCGTTATTTCCCTACTTGAGAAACCTTAAGTCAAAATGCAT	559240
Lcu.2RBY.Chr2:rol21	AATCGGAAGAATCTTCATCGGATAAGAGAAGATTTGACGGCAAAA	559240
Lcu.2RBY.Chr2:rol21	TGAACCAACTCTAGAAAGCAGCGAAAGAAAATTGAGAGTTCGAGG	559240
Lcu.2RBY.Chr2:rol21	AAGTGAATATCTGGCAAGAGAGAAGATCCCAGTAAGAAAAAAAAA	559240
Lcu.2RBY.Chr2:rol21	TCAGAAATATTCATCAGAGCTCAGATGAAAGATTTGGTGCTCTCA	559240
Lcu.2RBY.Chr2:rol21	ATTCCAAATCCCTCAGAATCTGAATCAGAAAGAGGTATTTTTCTA	559240
Lcu.2RBY.Chr2:rol21	AATTTAGCTGACAGCCTTGTCAGAAAAATTTTAGAAAAATATAATCA	559240
Lcu.2RBY.Chr2:rol21	CACGCTTAGTATTATGAAAATGATTCTACCTGAGAAGATTGAGTT	559240
Lcu.2RBY.Chr2:rol21	ccaaaattcaaactaataaagtggatttaaaaagctcataaaaactc	559240
Lcu.2RBY.Chr2:rol21	AAAGGCTTAAATAGAGCAAAAATGGCTCTACCTGAATTATGGCGT	559240
Lcu.2RBY.Chr2:rol21	gattgcatccaaaatatactcttatttaacgtctcattttaaatatg	559240
Lcu.2RBY.Chr2:rol21	TTTAAAATACACCTCTGATGTAAATTTAGCAAAACGTTATCAACC	559240
Lcu.2RBY.Chr2:rol21	CAAAGGAAAGAACGTGCTACATGTCTTCAAAGCACTGTAAACGTT	559240
Lcu.2RBY.Chr2:rol21	CAGCAAAAAAAGAAATTTATTGTTCTGAAACCACTGGGTATCTGT	559240
Lcu.2RBY.Chr2:rol21	tctgacaactaacattaaatagtttttttaatactaacgttattctg	559240
Lcu.2RBY.Chr2:rol21	CAGCTCTGCATCATTAATTAGTTTAGTCGAAGAAACATGATCCAA	559240
Lcu.2RBY.Chr2:rol21	TTCAAAACGAGCTCTGATGAGAAGAAAATATTAACAGCGTGACTC	559240
Lcu.2RBY.Chr2:rol21	caaacaatatattttttatataactctgaaagcaaaactagaaatta	559240
Lcu.2RBY.Chr2:rol21	CTGGGGACCAAATTAATTTTAAAATCTCCGAGTCCAAAGAATGAA	559240
Lcu.2RBY.Chr2:rol21	ttctgaagttgatatattttaaatttcaattggtattctgaagtgct	559240
Lcu.2RBY.Chr2:rol21	cagaacaacatgagctataatctttttcagaaaaaatatttttaaac	559240
Lcu.2RBY.Chr2:rol21	TGAGCAAAAGGATTAAATTTAATCTTCAATTGCTATAGTTTTTTGC	559240
Lcu.2RBY.Chr2:rol21	tacttttcaattgtataagacttgatgtatagactttcaattcgtat	559240
Lcu.2RBY.Chr2:rol21	tttttttaaaagaacaaaaatttcttatagttttgtccatcatcaaa	559240
Lcu.2RBY.Chr2:rol21	tgataacaagatgaaaattttgtatgagtttatttaaacaagaatat	559240
Lcu.2RBY.Chr2:rol21	ATATGTTTCTGGAGGAATCCTGGGAAGAGATTCGCCCCTGAAGCA	559240
Lcu.2RBY.Chr2:rol21	AACAGAAGAAATAAGCTCAGAGGGAAGTTTGTGCTAGTGTAGCGC	559240
Lcu.2RBY.Chr2:rol21	CATTTCCACATCAGAGCAACAAGTAGCTTTACAAGCTTTTCAGAG	559240
Lcu.2RBY.Chr2:rol21	TCTGAAGGTCAATTGGGCTCTAAAGTAGCCTTTTCAAACGTACAG	559240
Lcu.2RBY.Chr2:rol21	GATATTTTATCTGAGAACAACGCTACAACTTTTATAGAACGCTAT	559240
Lcu.2RBY.Chr2:rol21	CTGAAGAGTAAGCAAAACTACATGCAAAGATTCTTGAAGACTCTG	559240
Lcu.2RBY.Chr2:rol21	GATTAGAATTATTCGAAGAAGCAAAAATTTCAACTAAGGCCGGAA	559240
Lcu.2RBY.Chr2:rol21	AAGAAGAAGCTTGGTTTAATTCTGAAAAATCTGCATGAAGAAGAA	559240
Lcu.2RBY.Chr2:rol21	TTTTTAAGGCAAGTCTATGGCAGGATACGCTTGTTTACCATGATG	559240
Lcu.2RBY.Chr2:rol21	TGAGACCATTGGAAATTGCATTACCAACTTCATATCATCTTTTGA	559240
Lcu.2RBY.Chr2:rol21	GGAGAAAGCCTTGCAAGTGTGATATATAAAGAAAAGCAAACACTC	559240
Lcu.2RBY.Chr2:rol21	gatacatggacaattaaaatgatatattatacacgaagtgaaaaaga	559240
Lcu.2RBY.Chr2:rol21	TTGTGAAGAAGAAAAAGACAGGAAAGCCTACTGCCAACCTCGATC	559240
Lcu.2RBY.Chr2:rol21	CAGCAATAGTAGACAGAAGATTTATCTTGTCTTATCATTTGTGCT	559240
Lcu.2RBY.Chr2:rol21	ACAACTGAAACGTAATTTATTTAAGTTGATTGGCAACTTGTCTGA	559240
Lcu.2RBY.Chr2:rol21	GCACTGGACTAGTTGAAGTTCCAATGAACATAGGCATAAAAATCA	559240
Lcu.2RBY.Chr2:rol21	TCTTTCCACAGCCTCAATACCGTTCTTTGTGGTAGTCATACAATC	559240
Lcu.2RBY.Chr2:rol21	CAATGTGAGTAATTAAAGATTGAACACCTTAAATTGCAGGCGCAA	559240
Lcu.2RBY.Chr2:rol21	CATGTATTGTTTCTAAAAATCCACCACAAGCGGAATCGAGGATTT	559240
Lcu.2RBY.Chr2:rol21	tcgagctgaggcgcccacccataacctctcgaggaactttaaa	559240
Lcu.2RBY.Chr2:rol21	AATGAAAGAACTGTTGAGACGTAGTGAAATCAAACTTAGAAGGGG	559240
Lcu.2RBY.Chr2:rol21	catctgggtttgaatattttgcaaagttaaacatttctaaattaatt	559240
Lcu.2RBY.Chr2:rol21	attaaattgaaattaaataattaattatttcctgatttatggaatta	559240
Lcu.2RBY.Chr2:rol21	ttatttgattgatcattcattagttaataaaattaattggattagga	559240
Lcu.2RBY.Chr2:rol21	aaattaattaattatcagggagagattatatttgtgaagtaaagggg	559240
Lcu.2RBY.Chr2:rol21	tgattaaatatttaatctgatctaattactaaatttaattcattgat	559240
Lcu.2RBY.Chr2:rol21	CCAAGTTTCCTCATAAGAAAACTAACCCCTAAGTCTGTTATTATA	559240
Lcu.2RBY.Chr2:rol21	ATTCCATACGTTAAAGAGATAATAAAAAGCCCTAAGCTTTCACCG	559240
Lcu.2RBY.Chr2:rol21	ACAGCCTCTCGCAGTGAAAGAGAGAGGCACAAATAAACCTTGTTG	559240
Lcu.2RBY.Chr2:rol21	TTATATGGATTTGGTAAATGAAGATGAGAAGGCCTTGGAAACACG	559240
Lcu.2RBY.Chr2:rol21	ATGCAAGGTGGGTAGTCAAAAATCCAGAATATGCGTTATTACAAT	559240
Lcu.2RBY.Chr2:rol21	catgtaatatttaggtttatttttccgcatttttattctgtattatg	559240
Lcu.2RBY.Chr2:rol21	GTTTGGTTTGCGCTGTAATTTACATTGAATTAGTGATATGTTAAT	559240
Lcu.2RBY.Chr2:rol21	AGCTGATCATAATTGTTGTTAAATCTAGTCAGTTTCTTGTCGTGC	559240
Lcu.2RBY.Chr2:rol21	TGGGTACTTTAGATCTGTGTTTTCAAATATTCAAGAGGGGTGAAA	559240
Lcu.2RBY.Chr2:rol21	ATGGAAAGAAAGGGCAGTCAATGAAGAGATGTCTGACATTTTTAG	559240
Lcu.2RBY.Chr2:rol21	GAGGGTGCCACCTTTGTCATTAAATTGTCAATAGTTTGCATTTCG	559240
Lcu.2RBY.Chr2:rol21	ATTGGATGGGATACCTAGGTCCTAAATGAAGTTAATAGCGTGAAG	559240
Lcu.2RBY.Chr2:rol21	GTGCTTAGAGCAGGGTAAACGAATAAGGAACTTGCAGAGACAGCA	559240
Lcu.2RBY.Chr2:rol21	gatagtttccatgctatctaagcatataagtattgttaagagtagat	559240
Lcu.2RBY.Chr2:rol21	AGACAAACAATTTTCGAAGCCATTGTAACAAGTTTCTTGTTTTTG	559240
Lcu.2RBY.Chr2:rol21	ATTTCTAGAATTTTTTGCGACTGAGTTTTTCTTTAAAAGATAGGC	559240
Lcu.2RBY.Chr2:rol21	taaagaaaagttaccaatattgaaaccaaactaggaaaaaaatattg	559240
Lcu.2RBY.Chr2:rol21	TATGAAGTAAAATTGTTGAATTGTTAGTCTAGCAGAAGCTTTAAC	559240
Lcu.2RBY.Chr2:rol21	TTAGAGAACACAGATGTTGTTATTAAGGCACGTGTAGAAGAGCAT	559240
Lcu.2RBY.Chr2:rol21	AAGAGAGTGAGAAGGAATGTGATGACCTGCAGTACTTTTGATAAG	559240
Lcu.2RBY.Chr2:rol21	TGCGGGGACAAAGTATGAGGGGGACATAGGGTAAATGCAGTCTC	559240
Lcu.2RBY.Chr2:rol21	AGAAAGAGACCACTCATGTTTTCCATTTATGAATATCGATAACTT	559240
Lcu.2RBY.Chr2:rol21	CAGAAGAAGAGCCAAATGTCTGAAGAGCTTTGATTAAGAATTTCC	559240
Lcu.2RBY.Chr2:rol21	GGCTTTTAGATAATGGAGTTTTATTGCAATATTGCCCTTGGGACT	559240
Lcu.2RBY.Chr2:rol21	ATTGATTACCTCGAGGAAGTGAGGCATATACAATAATTGATTTTT	559240
Lcu.2RBY.Chr2:rol21	CCTTATAGGCTGGGAAATTATGGAAGAAAGAATTTGGGCCTGTCC	559240
Lcu.2RBY.Chr2:rol21	GAGATGATTAGAAGTCTAAATCTTTCCATGGAAATCACATGTACT	559240
Lcu.2RBY.Chr2:rol21	TTTGAAGTCTTGGGGCGGGAGACTGACAATGTTTGAATTCATACC	559240
Lcu.2RBY.Chr2:rol21	TGCGAGCATATAATGTTCGAGTTTTGGAGAGGAATAAAACCTCGG	559240
Lcu.2RBY.Chr2:rol21	GTGAGCTTTCCTTGTTGAGGCGAAGATCACATTCTTGATTTCATC	559240
Lcu.2RBY.Chr2:rol21	GAAGTGAGCATGCTATTTAAGTTGTCACTAATGAGTGAGGATCAA	559240
Lcu.2RBY.Chr2:rol21	TTACTGTGTAGAGGAATCTTGTTGGAAGCGAGTTATGTGTTCGAT	559240
Lcu.2RBY.Chr2:rol21	TCATGATCGGTGACAATCCCATTATAAATTATGAGAGTTTTAATT	559240
Lcu.2RBY.Chr2:rol21	TCATATGTAAGCAGTTTGTGGAATAAATGATGCATTGTCCCCACT	559240
Lcu.2RBY.Chr2:rol21	TTCTAGTTTTTTTCTTTCGAAGATTTCTTCATAACTGGGCTTCCT	559240
Lcu.2RBY.Chr2:rol21	CTCGCTTCTCAAGATTAATAAGGTTTATCAATTGTGCCATGTGTA	559240
Lcu.2RBY.Chr2:rol21	GCAGAAGACACCATCAAAGTTTTATTCAATGAAGGCAATGTATTA	559240
Lcu.2RBY.Chr2:rol21	CGGGAACCATATATGCTTTCTAACTAAGTGTTGTACATAAAAGCT	559240
Lcu.2RBY.Chr2:rol21	CTACGTATTCCAAGTCTGGTAGAAATTGAGCTTTCAAAATTAGTT	559240
Lcu.2RBY.Chr2:rol21	TTCTTTGTTGGTTTTGCTTTAAAGAATGAAGTTTTGAGTAAGCAT	559240
Lcu.2RBY.Chr2:rol21	TACAGGAAGCGGCGTATAGTTGTCTTTAATTACAATGGATAAAAC	559240
Lcu.2RBY.Chr2:rol21	AGTTGTGTTTGTTTTAAGTAGAAAAACACTTAACTAAATGTGCAG	559240
Lcu.2RBY.Chr2:rol21	TGATCCAAATGAGAATGTCAGGATATATATCAAGTCCGGCCGCTT	559240
Lcu.2RBY.Chr2:rol21	AATTGTGAGTAATGACGTTGTTCAAGTATGCAATGCATATATGTC	559240
Lcu.2RBY.Chr2:rol21	gaagaaagattaatacctgtaaattcaatcgttttcaatttcttaag	559240
Lcu.2RBY.Chr2:rol21	ATCAAATGACGCTATTTCAGTACCTTTTCTGACATATCGCCAGTG	559240
Lcu.2RBY.Chr2:rol21	AAAAAAATGAGATACGTCAGTTCATCCCTTTTCATCTTGTTTGTT	559240
Lcu.2RBY.Chr2:rol21	ttcttaagaaatgaaagaatgcattttaggaaaatatttggtttatc	559240
Lcu.2RBY.Chr2:rol21	ataaacttatttccttttcagaattaagtaagtgtattcactggtaa	559240
Lcu.2RBY.Chr2:rol21	gtattttacgggtctaattaaaactatagtctaaaaaaggaaattat	559240
Lcu.2RBY.Chr2:rol21	aaaatttacctctaattaaactaaaaaatctatccattcagatttca	559240
Lcu.2RBY.Chr2:rol21	CAAGATTACTTCCTTAGGTTAATCCTAATTAGCTTGCTGTAGAAA	559240
Lcu.2RBY.Chr2:rol21	aattattctctcagtcagtaacctaatatttcttagactcaatttaa	559240
Lcu.2RBY.Chr2:rol21	AATTCAAACTACAGTCATTAATCTTTAATTCAGACCTCTTTGTCA	559240
Lcu.2RBY.Chr2:rol21	TCCTCCATTTGGTTCCTCAATTTTTTCTCGCATAGCATTTACAAC	559240
Lcu.2RBY.Chr2:rol21	CATGTTTTCAATATTTCGTAGCAACCTCTATGGAAGAGCTATGCC	559240
Lcu.2RBY.Chr2:rol21	tattaattatatataatgtttcctgagcatcctcaagttttctatag	559240
Lcu.2RBY.Chr2:rol21	CACTGCCAACCGATGCATCATAAACAATATCATTAATAATATTCA	559240
Lcu.2RBY.Chr2:rol21	CTCGGCTCTTTGAACTCTTTGAAAGACAAATTCAGATACTCTATG	559240
Lcu.2RBY.Chr2:rol21	atatcttttgtacatggttttcaaatatatatataaagaagatggct	559240
Lcu.2RBY.Chr2:rol21	TTGATTTTTCTCCCCTTATGCTGTGTCAAGACCAACACAAAAAGA	559240
Lcu.2RBY.Chr2:rol21	ATGTTGTTGAAAGTCCCAAAAGAACTATGCAATTGTTTGAAAACC	559240
Lcu.2RBY.Chr2:rol21	tttattataacttttttggtaccaattttggttatttattttgtcat	559240
Lcu.2RBY.Chr2:rol21	ttattgtatgatttaaaattatttgtgttcaggaaatgcatgtcaag	559240
Lcu.2RBY.Chr2:rol21	TTGTAGTTTTTCCTCTCACTAATGTCGCGATTAAAGCACAAAATT	559240
Lcu.2RBY.Chr2:rol21	CAGAAAATGTATCTGGCTAGAATATCGAATCGTAGTGTAACCAAT	559240
Lcu.2RBY.Chr2:rol21	ATGTTATATCGTGATGCCGCTATGTGTTTGATCTCGCATGCCGAG	559240
Lcu.2RBY.Chr2:rol21	TCACCGCAGTAACCTGCATCACCTTTCAATATCAAGCACTCTCAT	559240
Lcu.2RBY.Chr2:rol21	CTTCTTTGGGTAATTTTCCTTTGCGATGATAAGTCTGTGATTTTC	559240
Lcu.2RBY.Chr2:rol21	CACCCCGACCGACCTTTCAGAATACATTTCTTACTAATCCCGAAA	559240
Lcu.2RBY.Chr2:rol21	ACCTCTCCCCTACCGACATAAGACGGCGAAGATAAGATGATTATA	559240
Lcu.2RBY.Chr2:rol21	ATTGCTTGATAGCTTGATTGTTAGAAAATCTCTAGTTGTGTACTC	559240
Lcu.2RBY.Chr2:rol21	TTTTTCTTTTCACCATTAATTTTTGTCAGCATTGACGCCGCTCTT	559240
Lcu.2RBY.Chr2:rol21	CGGTTATTTCGGACGCGCTTGGTTCCCGCTTTAGATGATTATTGG	559240
Lcu.2RBY.Chr2:rol21	GGTCGCAAACCAATCTGCGGGCACAAATTGAGTTCTGCTATTGTC	559240
Lcu.2RBY.Chr2:rol21	CCCAACAATGCCTATGTTGTATTTGTTTCGTTAAAGTCATAAGCC	559240
Lcu.2RBY.Chr2:rol21	gtcgcattggatctattagaaatatcaaaaaaatgtaacataaatgc	559240
Lcu.2RBY.Chr2:rol21	GACTTATGATTGGCTTTAAACCAGACCCTAATGTTCCAATTTACA	559240
Lcu.2RBY.Chr2:rol21	AAATGTATTAGCTGCTTCCAACACATTGAAGGCCATTGAAGAAAA	559240
Lcu.2RBY.Chr2:rol21	AGACCTTTGGGTGCATTTGAATGAAGGATTACATCAGTCAATAAT	559240
Lcu.2RBY.Chr2:rol21	AGCATAACAATATCAAATCTGATCGGAACTCTGGGCAGCTTGTAT	559240
Lcu.2RBY.Chr2:rol21	GATGCTCTTCTACGATTTGGATCTGCGTATTCCTGGAATATATTC	559240
Lcu.2RBY.Chr2:rol21	CTTGGTAACTAAGACCTTCTGAATGCATCTTTCTGGATCTGGTAC	559240
Lcu.2RBY.Chr2:rol21	AAGCATCCTTCTGATCTAGATATTCTTGAATAAATGCATCTAATG	559240
Lcu.2RBY.Chr2:rol21	ATTCTGGAACAAGATGCTTTCTCTAAATTTACCTTCTGGCAGATC	559240
Lcu.2RBY.Chr2:rol21	ATGCATCTTTCTGAATCTGATCTACATCTTTCTGGATTTAGAGTA	559240
Lcu.2RBY.Chr2:rol21	TCTGTTACTGCATTTTCTGGATAGATGCCCATCTTCTGGAGATAG	559240
Lcu.2RBY.Chr2:rol21	TGGATCTGGATCTTCTTGAATAACTGCAATCTTTTAGATCTGCAT	559240
Lcu.2RBY.Chr2:rol21	TGCATCTGCATCTTTCTGAATCTGACTATGTATCTTCTGGATTAG	559240
Lcu.2RBY.Chr2:rol21	ATTTGTATCTCTAGAATAGCTACAATCTTCTGGATCTCTGCATCT	559240
Lcu.2RBY.Chr2:rol21	ttttgtaagattaagtcaatattttggaattaaatttttttttatta	559240
Lcu.2RBY.Chr2:rol21	ttataataaacctactttaataataaataactattatatattttatt	559240
Lcu.2RBY.Chr2:rol21	agtaatataacaatgcaaatctacctaactagatattattttgatat	559240
Lcu.2RBY.Chr2:rol21	atttatatgacatagaaaagatcaaacactatgtagttcaataaatg	559240
Lcu.2RBY.Chr2:rol21	ttataaaatttattttaaatgattaaatgaaactctatttaaggatg	559240
Lcu.2RBY.Chr2:rol21	catattctctttttgcatgtttttttacattaataataggttgaaaa	559240
Lcu.2RBY.Chr2:rol21	aagtccattttattgattagatttttttttagaagcaaattacttaa	559240
Lcu.2RBY.Chr2:rol21	aaaattatgaaaaattctactttgaagattcatagaaagttactttt	559240
Lcu.2RBY.Chr2:rol21	taattaaatatgttttctatggattttattattaatgtatcaatata	559240
Lcu.2RBY.Chr2:rol21	TTTTTTTTTCTTGTTCGAATTAAAGCCAAATGTTGCACCTTTTTT	559240
Lcu.2RBY.Chr2:rol21	gtttgcttttttttatacagtcttcgaatgtaaaaaacaatgaataa	559240
Lcu.2RBY.Chr2:rol21	aatacatcacagattttattgctttcatttaagcttttactaacttt	559240
Lcu.2RBY.Chr2:rol21	AGAACTCCGTGGGGAAGGGTAGAAAAAAGTCATACCAGAGTCAAA	559240
Lcu.2RBY.Chr2:rol21	AAAAATCTCCATGATAAATTGAAAATTCCAGAACACGAAACTCCG	559240
Lcu.2RBY.Chr2:rol21	TTCACAATGAAAATCTACCATGGTTCTTTAGTTCTAAGAATGGAT	559240
Lcu.2RBY.Chr2:rol21	CAAGAACCCTAATTTTCTAAATTAAATTAAATGATTCACCACGATGA	559240
Lcu.2RBY.Chr2:rol21	aatgaagtgatcatcaaagatttgtaagtaataatagttttaaagta	559240
Lcu.2RBY.Chr2:rol21	AAACTCCCATCCAAGGTTAAATTGAGTTTTTCAGGTGTGGAAATG	559240
Lcu.2RBY.Chr2:rol21	AGGTTCCTAATTAATTGCTATCTGAATTATGGAGTTATTTTGGTG	559240
Lcu.2RBY.Chr2:rol21	TTCAACTGTTACGCAGTTTCGATTTGAAAATCTTAAACAATCAGT	559240
Lcu.2RBY.Chr2:rol21	ATGGAAAAGATTAGGCGGAGCAATCTTCTAGAAAGAGAAATTGAA	559240
Lcu.2RBY.Chr2:rol21	TTTGGATAGGTGGTGGAAAGATTGAAAGTTCAATGAAAAGATGGA	559240
Lcu.2RBY.Chr2:rol21	TTTTACCCTTTTGTCCGGTTGTTATTCAACTCCAAATTTTCAATT	559240
Lcu.2RBY.Chr2:rol21	TGTGTTTAGTGAGACACCGACAAGGAATCAGTTATGGTTAGGTTT	559240
Lcu.2RBY.Chr2:rol21	gagtgaaatagaaatgatattaaattttttgaatgaaccatgaaaat	559240
Lcu.2RBY.Chr2:rol21	AATGATCAAACTCTGCAGGGCATTTTTTTTGTTTTCATGATTTTG	559240
Lcu.2RBY.Chr2:rol21	GATGATGGTTGGGAGGGATGTAATAATCAAGCACTTGTAGTATTA	559240
Lcu.2RBY.Chr2:rol21	CTTGAATGTTCATGAATCATGCGAGATATGGATAAGTAAAGTGGG	559240
Lcu.2RBY.Chr2:rol21	ctttgaaaacacttagtttttttagaaagcaaatgatatataagata	559240
Lcu.2RBY.Chr2:rol21	TTTAAACAAGGAGACTTCAACCCCAAACAAGAAAAATACCCCAAT	559240
Lcu.2RBY.Chr2:rol21	CGTAAAAGAAATAATTGGCAATGAGGAAATCCTTCCCACACAAAA	559240
Lcu.2RBY.Chr2:rol21	ATCATCTTTACATTCTGACGCGGCCCCGGGTTTTTTTTAACATCA	559240
Lcu.2RBY.Chr2:rol21	TGGGACCGTTTGTCTAGAATTCTATTTTTGTTTTCCGAAAAAAAA	559240
Lcu.2RBY.Chr2:rol21	tttagttgatgagttaattaataattggagcgaaaataaaatcaatt	559240
Lcu.2RBY.Chr2:rol21	TGCTTAAAATAAAAGGCATAGATACGTCCCAAGTAATCTTTCCCC	559240
Lcu.2RBY.Chr2:rol21	CACGAAGCTTAAGTGGTGTTTTATCGATTTCTGTTTTTCGAATCC	559240
Lcu.2RBY.Chr2:rol21	tgcgtaatttttaacggacatgaaaataaatttatattaagtgtatt	559240
Lcu.2RBY.Chr2:rol21	tttaattaatgtttgataaggaatggtcgttgttaaaataaataaat	559240
Lcu.2RBY.Chr2:rol21	CCAATTGCTCTTAAAATAAGGGGGAAATAAATACTCCCAATTTAT	559240
Lcu.2RBY.Chr2:rol21	atattaattttaattgtttttgataaaatggtggttaactaccttaa	559240
Lcu.2RBY.Chr2:rol21	attttaagattatatcaagtaataaaacataatgtattcgaatgcat	559240
Lcu.2RBY.Chr2:rol21	ttacccgaaataaagaatttatattttttataataatgaacctatat	559240
Lcu.2RBY.Chr2:rol21	TAGTTTCGTTGGTAATTTTTAGCGATAATCGCTGTAAATTGCATC	559240
Lcu.2RBY.Chr2:rol21	AATTATGTTCGTGCATTGTTCAATCCTATCGATTAATATTTAGTTTT	559240
Lcu.2RBY.Chr2:rol21	GTTTTTATGACGTGTTATGGATATTAATTCGATAGAAACGGTTCC	559240
Lcu.2RBY.Chr2:rol21	ATGCTAGACGCCCTGAGTAAATAAATAAAAAGATTTCTTTTCTTA	559240
Lcu.2RBY.Chr2:rol21	aaaagcatacattttagaattagttgtatattaaaatattttttaaa	559240
Lcu.2RBY.Chr2:rol21	tctttttttatattgtcttaaatgaataaaataaaaaacgataaaga	559240
Lcu.2RBY.Chr2:rol21	CAAAACCCCAATACCACTCTTTTTTAGATATTATTCATTACATAGGA	559240
Lcu.2RBY.Chr2:rol21	AGGCTTCGACATGGGTTATGAGTCTTTCTTTTCCGATTTTTCTCT	559240
Lcu.2RBY.Chr2:rol21	AATAGGCCTTAGCGAAACAAATTTCACCAACTTTAAAACATGTTC	559240
Lcu.2RBY.Chr2:rol21	tcatgagttttaaatgtttattattgcaatagattttttaccctttg	559240
Lcu.2RBY.Chr2:rol21	aaaaaccaaccaaaattaaaatgggattgttaataaagagatattca	559240
Lcu.2RBY.Chr2:rol21	AAATATTGGGAAAATTTTGCCATTCGTTGCCGAATTAAATTCCTA	559240
Lcu.2RBY.Chr2:rol21	TTTTTCTAAACCATTGACATGGACGTTTTATTTGAACCGGATCTA	559240
Lcu.2RBY.Chr2:rol21	TTTTTGGACACTTTGAACTGGCTTAAGGTTAATATTATCAAAAAA	559240
Lcu.2RBY.Chr2:rol21	TTGAAATGAAAAATAGAAAATACTTCCCTATGCAAACGCGTAATG	559240
Lcu.2RBY.Chr2:rol21	GTTCACGCTCGGTAAAGTGACATACTATCAACTTTATAAACATAC	559240
Lcu.2RBY.Chr2:rol21	GATTTAGCTTTGAAATTACTTGTCAACTACCAATCCTGATGAAAA	559240
Lcu.2RBY.Chr2:rol21	CGTTGGGTCCACAGAGAGAAAGGCGAATTAGTGAGTGCTTTAATT	559240
Lcu.2RBY.Chr2:rol21	ATACACATCGAGACCGCACATTGCTTAAATAATCTAATATTCTTA	559240
Lcu.2RBY.Chr2:rol21	ATGGACACATTCCAAACCAGGAATTATTTCACATTTTCCTTTTAC	559240
Lcu.2RBY.Chr2:rol21	GCCGTACGCAAACCCCAAAGTTAAATGCGCATTTTATGGTTTAAA	559240
Lcu.2RBY.Chr2:rol21	AATTTGCTAATGCACTCTTCTTCTTCACATAACCCTTTCACCCTA	559240
Lcu.2RBY.Chr2:rol21	TCGCACTCCAAATATGTTTTTCCACCAACCACAAAAGAACCAAAA	559240
Lcu.2RBY.Chr2:rol21	CGAATGCCTCAGCAAAGACCACAAAATATTAAACACTTTAATCAA	559240
Lcu.2RBY.Chr2:rol21	CCCTTCAGTTGGTGGGACCGTGGAAATCGTAAAAGCCCTTAAGAA	559240
Lcu.2RBY.Chr2:rol21	AAGCCCTTTAAAATTTTTGAAAGGAAATGGCCTGGAGCATTATGT	559240
Lcu.2RBY.Chr2:rol21	gccgagaccaagataagtccggccaagagctgaggttccgggg	559240
Lcu.2RBY.Chr2:rol21	CAAACATAGTCCGGACCTCTCAATAATATCAATTACACGAAGCAA	559240
Lcu.2RBY.Chr2:rol21	CTGCCGATGTTACCTAAAAGCCAAACCACTGTTAGCCTCAACCAT	559240
Lcu.2RBY.Chr2:rol21	ATTGTCCGAAGCCGAACCTTGAAAGACGATAATTGAAAACCAGAA	559240
Lcu.2RBY.Chr2:rol21	GACACATCCTTTAGGAAATCGACTGAATTAAATAACCCGAAAAAG	559240
Lcu.2RBY.Chr2:rol21	AGAGCCCTGTCTGTTCCAATCCATAAAGACCTAGTTCCCTTGTAG	559240
Lcu.2RBY.Chr2:rol21	AGGGTCTGTTGATCCATTTACAAATAATGAAAATTTTACGAGTCC	559240
Lcu.2RBY.Chr2:rol21	TGAACATAACATAGTGAGTGGAAAGGACAATTAAAGAAGCCCCGA	559240
Lcu.2RBY.Chr2:rol21	TAACTCAAGGCATGTGAGAGACTTTTACAACTTAAACAATACCTG	559240
Lcu.2RBY.Chr2:rol21	AGAAATATCCCCATAAATGCAGCGTTCAACATGTCAAAGCACAAA	559240
Lcu.2RBY.Chr2:rol21	CATTCCAAATTTTTCCACTCAATTAGAGCTCTTTTTTATCAAAGG	559240
Lcu.2RBY.Chr2:rol21	GACATGCGCCTCCTTATACTTCCTGTTTTGCGCCATAAGAAACTT	559240
Lcu.2RBY.Chr2:rol21	ttggtaagcaattaaaaatacgtgagttatatattaggcaacataag	559240
Lcu.2RBY.Chr2:rol21	AGAAACGATGTCGGTCCACCCTTCTAAGACGATCTCGCTCACTTT	559240
Lcu.2RBY.Chr2:rol21	TTCCAAGTTGGCTCTTTCCTTGGGCCTGAAATCCAATGGGGATAT	559240
Lcu.2RBY.Chr2:rol21	ATAAAAATTGCTTTATCTTCTAAACCTGCAAGCAAAGAAAATTGA	559240
Lcu.2RBY.Chr2:rol21	actctagaaaatgaagggttttagtattaattccgatctaatttttc	559240
Lcu.2RBY.Chr2:rol21	CACAATCTCAAAAGCCTCTAAGCCATCCGTATGAATCGCCTCACA	559240
Lcu.2RBY.Chr2:rol21	CCTTCCCCCACGTCCATAAAGGTGTTAATCGGCAAATTGGTAAAA	559240
Lcu.2RBY.Chr2:rol21	GCTTCTGAAATTCTCCCATAAGAAATGGATTTTCCTTCACAAGAA	559240
Lcu.2RBY.Chr2:rol21	CACATTTATCTTGTTCTTAATCCTTCAATACGAGGACCTTATAAA	559240
Lcu.2RBY.Chr2:rol21	TTCCATTAACCACATCCGACATATGGCCCTACAAAACACCAAAAA	559240
Lcu.2RBY.Chr2:rol21	CCCATCCTATTGAGGCATGTATCTTAAAACATAACTCAATCGACG	559240
Lcu.2RBY.Chr2:rol21	TTTCCAAAATCGACTTTGAACAGAAACACACAATTACGCCGCTTC	559240
Lcu.2RBY.Chr2:rol21	CAAAGACCACTTTGACACGCAGATATGATACTGGGAATTGAGAAC	559240
Lcu.2RBY.Chr2:rol21	GGAAGAAGTGATCCCTTGGAAACATGCAACACACCTTTGAAAAAC	559240
Lcu.2RBY.Chr2:rol21	AGATGATATCAACCTTGGATAATGTTCCAAACACTTCTTGAAAAA	559240
Lcu.2RBY.Chr2:rol21	ACATTCTTTTAATCTCGTGTTTCTAAGAACGGTTTTTCTGCAAGC	559240
Lcu.2RBY.Chr2:rol21	CCTACTAATGGACTTCCGAAAGAAATACCGCCCCAAAAAGGTCTC	559240
Lcu.2RBY.Chr2:rol21	GAATAGGACCAATATGATGAAGTTTCTTCTCCTTTTTGTTTCATA	559240
Lcu.2RBY.Chr2:rol21	CTCCCTAAGCCCAAGACAACTTAGAACCTTAGAGCCGGCTTTGAA	559240
Lcu.2RBY.Chr2:rol21	TTTAATCTATATGATTCCTCCCAAAAAATTTATATCATCGACGCT	559240
Lcu.2RBY.Chr2:rol21	agagaagaaaggtaatgagaattataaaaaaatttcatcaaaaaagt	559240
Lcu.2RBY.Chr2:rol21	GACCCTCACTTCTTTCTGACACTCAATGATCGAACTTTGCCCAAA	559240
Lcu.2RBY.Chr2:rol21	AAAGTCTCTAAGCCTTCTCCTTCAAGACAAATCACCTCTCTCCAT	559240
Lcu.2RBY.Chr2:rol21	CATTCATTGTTGAATTTGAAACGATTTTCGTGCCGCCCAATCATG	559240
Lcu.2RBY.Chr2:rol21	GGATTTCAAATTAAGGAGATTGATATCTATAGTGGCAAAGCAAAA	559240
Lcu.2RBY.Chr2:rol21	AGAGGATCGGGGTCCGACGAATTCGTTTTTAGAATAAAATTGAAT	559240
Lcu.2RBY.Chr2:rol21	TTGCAGCATGGCCCCCCCCATTTCCTAAAATAGAACAACTATAAA	559240
Lcu.2RBY.Chr2:rol21	AGTAGTATCGTGATTACCTAATAATGGATTAACTTGTACCTTTTGA	559240
Lcu.2RBY.Chr2:rol21	TAAATAATATCTAGGAGTGTTAAAAGGTTTGATAAGTCTTTTGCGT	559240
Lcu.2RBY.Chr2:rol21	CCTCTAATTACACACATAAACTCTCTTTTCTTTTTATGTCTTTGC	559240
Lcu.2RBY.Chr2:rol21	ATTTTAGTATTGTTTCATTTAATCGAATAGACTCAACGGCCCCGT	559240
Lcu.2RBY.Chr2:rol21	atcttaacattcgattccatattcataagcaaaagatgctatattag	559240
Lcu.2RBY.Chr2:rol21	ATATTACCAAAGTGTTGCTTACAAAAGAGTAGTTGCATCGTATAG	559240
Lcu.2RBY.Chr2:rol21	AAAACACCAAGCTTCTGAATTAAGCATTTTATTAGACATCGATTA	559240
Lcu.2RBY.Chr2:rol21	AAAAGGAAATTTGAAAACGGTCCACCAACATAAAAGAGAGAAAAA	559240
Lcu.2RBY.Chr2:rol21	CGCTGAGCCTTCTTTTTTCTTGGTTATGTTCCTGCAACCACCTAC	559240
Lcu.2RBY.Chr2:rol21	ACAATATGGCGTAAAAGGCAAGCTTTTTTGTCTGTCACAGTAACA	559240
Lcu.2RBY.Chr2:rol21	CCACCCAAAGTTGAGTCTTTTTCTTTCTGCCGACTTCCAAGTATC	559240
Lcu.2RBY.Chr2:rol21	CTCAAAAGTAAGCAGAAGACCGTCACACCTCTACTACCCACAGAA	559240
Lcu.2RBY.Chr2:rol21	GCGATTGCATACCCCGTCGCAAATACCACAGTAATCTGTTTACTG	559240
Lcu.2RBY.Chr2:rol21	AACAAAAAGTTTGAGGGAAAAGTACTGCTTAACTCTGGCCAAATA	559240
Lcu.2RBY.Chr2:rol21	CCGCACCAATAAACCAACGATTAGCTTTACATAGAAAACAGGAGA	559240
Lcu.2RBY.Chr2:rol21	GGGGGGGCTAGTTACATGAGAGAAAAACATTAGGTAAAAAGCGCT	559240
Lcu.2RBY.Chr2:rol21	CCTTTTTTTAGCATTTCACAGGTTGTGCTATGAAAGTTTTTTTGT	559240
Lcu.2RBY.Chr2:rol21	GTTAAACACAGTTTGCCAACATACTATCAAGATCTTTCTCTCAGA	559240
Lcu.2RBY.Chr2:rol21	TGAATCGAGAACAAGGAAGTCTCATCGTTACCTCGAATACTTTGC	559240
Lcu.2RBY.Chr2:rol21	ACGGACTTGTGTCTTATTTCTTGTGGATCTAGACTGTCGCGTCCT	559240
Lcu.2RBY.Chr2:rol21	CGATCGCTTATTTGCTTATCTGTAAACTAGTACAGAGTCTACGTC	559240
Lcu.2RBY.Chr2:rol21	ATGAGTGGTTGTTGTGATCTTTTGAAAGTAGCAACCTTGTAAAAT	559240
Lcu.2RBY.Chr2:rol21	TTACAGTTTTTCGTATTTTTCGGCTAAACGTGTTATTTTTTAGTT	559240
Lcu.2RBY.Chr2:rol21	ATCAAATAAGTTAAGATATGGAGGGTCTGTTAGCCTCAAGTCTTA	559240
Lcu.2RBY.Chr2:rol21	ttcctttgtccacggatgcgcacatcaacttccttcgaagctt	559240
Lcu.2RBY.Chr2:rol21	TTTGATTAGACTGAGCAGCGTGTCAAGAAGCTAGGAAACCAATTG	559240
Lcu.2RBY.Chr2:rol21	CCGTGAGAATTTGATAGGCGAGTGTCGGTTATCCTTAGCGGCC	559240
Lcu.2RBY.Chr2:rol21	TAAATAGTAGCAGAGTGACGTGAAGATCCTAACCTTTTATTTTAT	559240
Lcu.2RBY.Chr2:rol21	taatataattcctttaatttcgcaataagaaagctctatttatcttg	559240
Lcu.2RBY.Chr2:rol21	attaaagaaaaatgggaaaacaagtgatgtattatatcatttgtttt	559240
Lcu.2RBY.Chr2:rol21	TACCCCCACTCCCGACTGAATTTCTTGTAGTTTATTTATATTTTC	559240
Lcu.2RBY.Chr2:rol21	TAGTTTAGCTGGCTTGCGGTGTTTATTGTTTTTGTTTTTAAATAT	559240
Lcu.2RBY.Chr2:rol21	GGATGTAAATTTTATTTTATTGCATAGAAAAAGCTCCAATACTCGT	559240
Lcu.2RBY.Chr2:rol21	TATTAACATGATCGGTTGTATTTGGACTTGTCAGGTTACGATATA	559240
Lcu.2RBY.Chr2:rol21	GTTAACGTAGTTATTTTATGACAATGAATAGTTAGAAAGGCCTCA	559240
Lcu.2RBY.Chr2:rol21	AATACTGACCTTCGAAGAGGATTTGTTTTCGCTGCTTGTCAATCT	559240
Lcu.2RBY.Chr2:rol21	ACTATCCATAAATATGGGGAATATCAAGTGTGATATTAGCCAACT	559240
Lcu.2RBY.Chr2:rol21	ACATAGCGATCTCCTAATAAATTACCTCATCATCCACTCATTATC	559240
Lcu.2RBY.Chr2:rol21	GTAATCAAAGTCACTAAACGCGAGTGTTCATGCTTAATATTGAAA	559240
Lcu.2RBY.Chr2:rol21	ACTAAGGATCTCATTGAAAAATCCTTAGGATCACTGGTCCGCTCA	559240
Lcu.2RBY.Chr2:rol21	GAACTACGCACCTCGGCCAAAAAAATTCCAGATTCACTCAAGACC	559240
Lcu.2RBY.Chr2:rol21	CTTGGCTCTAACTAAGCATTCTCGAATCCACTAACAAGAATCCTC	559240
Lcu.2RBY.Chr2:rol21	GTAGATCTCATCATTCTAAGGTGGCAATAAGCTTCACTTCAACCA	559240
Lcu.2RBY.Chr2:rol21	TCAAGAATCCCGACATGCACACATACGATCTCAACCAATGATTCC	559240
Lcu.2RBY.Chr2:rol21	tatattcagcttgtattctttgctaagtatcgttgtatttttgattc	559240
Lcu.2RBY.Chr2:rol21	taatataaccgaaatcgttgatgtatgtttgttagtaaaactcaatt	559240
Lcu.2RBY.Chr2:rol21	ATTGTTTCAATTCCAACACTGAGAAATATGAGATAATCCTCGCCA	559240
Lcu.2RBY.Chr2:rol21	AGGGAGTTTTTCTGCATGAAATAAAAAACCCTATCTTTAAAACCC	559240
Lcu.2RBY.Chr2:rol21	CTTAAATTAATCGAGCAAATAAATCTCAAGAGGGAGGAGACATGT	559240
Lcu.2RBY.Chr2:rol21	ACAAAGAACAAAAGGTATCGGATCAAGACAATCGAAAAAGAAATG	559240
Lcu.2RBY.Chr2:rol21	GAACTCTTCCTAAGAGAGAATGTCAGGTTCATTTAAACCGAATAT	559240
Lcu.2RBY.Chr2:rol21	GACTTGAGCCTATATTTCTTTTTATTCATAAAACCTGAACTGTGC	559240
Lcu.2RBY.Chr2:rol21	AGGTTAACTACTTAAGCATGCTCAAGCAATTTTGCTAAACCGACT	559240
Lcu.2RBY.Chr2:rol21	GTTAGGAGTTATTTTTTTCAAAGGAACACCCAAACTTACGCCTTG	559240
Lcu.2RBY.Chr2:rol21	tatcatttaaagttaattatattcaatcgtgggcgtatactttcatt	559240
Lcu.2RBY.Chr2:rol21	AGTGGCATGTCACCTTAAAAGTCTCCGTTGGAGCATAAGAAATGG	559240
Lcu.2RBY.Chr2:rol21	CATCATCAAAAGGGCATACTTTTAAGCTCCACGAGCAAAGTATAT	559240
Lcu.2RBY.Chr2:rol21	ACCTCTCGCTTGCTTAAACAAGTATCGTCTTACCCATCTCGATGA	559240
Lcu.2RBY.Chr2:rol21	ATCCTTATTCTCGTTTTAAATTCTCTCTCAAGGCAAGAACGGGCA	559240
Lcu.2RBY.Chr2:rol21	GGGTCAAGAAAGCTAAGTCCATATTATCGGGGTATTCTTTATTCT	559240
Lcu.2RBY.Chr2:rol21	ATTGGGATTTATTTTCCTACTTACCGAGCTGTGATACATACTTCA	559240
Lcu.2RBY.Chr2:rol21	CAAGTATCTATATCAAATACACGTTCAACTTTATTACCGCCTTCA	559240
Lcu.2RBY.Chr2:rol21	CACTTGAAAAAATCATTACCGTCACAGCATCATCATTATGTTCAT	559240
Lcu.2RBY.Chr2:rol21	CTTCCTCGATACATGTCATCTCTGCATGCATATCTTTATCAACTA	559240
Lcu.2RBY.Chr2:rol21	AGTGTTCAAATGCGTCTAATGTACGAATCAGCTTTGACGTTATTA	559240
Lcu.2RBY.Chr2:rol21	CCTTCAAGATTCTCTCCACATTGCCTAGTTTATGGCATACTCAAA	559240
Lcu.2RBY.Chr2:rol21	AGCTGCATTTAATTCATCTCCTGACTTCCAATCAGTATGTTACCT	559240
Lcu.2RBY.Chr2:rol21	TCTAAAACATAGTCTAGCATAATGCATCATCTCTTCAATCCTGAC	559240
Lcu.2RBY.Chr2:rol21	cgactcattctcgatgcggcccagcatttgacccattctcgac	559240
Lcu.2RBY.Chr2:rol21	TGTTACCTAGCTGCATTTACACACTCTTTAAAAATATAGCCTAAC	559240
Lcu.2RBY.Chr2:rol21	CTCCTTTATCACTTTATATTGCACTTAATCCAGACAAATTTCATT	559240
Lcu.2RBY.Chr2:rol21	CTCCAGAAGCCGCATTTGACCCATTCTCGAATTTCTTCAAATTAG	559240
Lcu.2RBY.Chr2:rol21	TCAACAGACGACTACTCCTTTATCGATACGTACCTAATCCGACTA	559240
Lcu.2RBY.Chr2:rol21	TCTCATCGTGATATTACCTAGCGCATTTATTACATTTTGAAATAC	559240
Lcu.2RBY.Chr2:rol21	GGCCTCCAACAGCATTTAATCTATCTCGACCCTTCTCATCAACAC	559240
Lcu.2RBY.Chr2:rol21	CATTCCTCGAATACATAGTCTAGTCGCATTTAATTATTTCACTTT	559240
Lcu.2RBY.Chr2:rol21	AATGAATGCCTCAATTTTATTTACTGAGTGTGTAGATCCAGTATA	559240
Lcu.2RBY.Chr2:rol21	CAGATATGGTCCTAATACTGTTACAGAGATACACTTTGAGAAACC	559240
Lcu.2RBY.Chr2:rol21	ACTTTGCTGGAGTGCGCATCTTTAAGACAATCATCCAGCAAAGAC	559240
Lcu.2RBY.Chr2:rol21	ttattagttacatttaaattataaaatgaagttagttaacttaagtt	559240
Lcu.2RBY.Chr2:rol21	ttaaattttattgatatgaaaaaggcagatattcttttttgttttat	559240
Lcu.2RBY.Chr2:rol21	aaaataattagaagtttcttttttatcatttaaatttgaaaaataag	559240
Lcu.2RBY.Chr2:rol21	ATTACTTAATGAAACAATATTTTGAAGCAAGAACGGTGTGGAGTG	559240
Lcu.2RBY.Chr2:rol21	GAGCGAGCCTTTAAATTTTTTAGTTAAATCTAAATAATCCTTACAGG	559240
Lcu.2RBY.Chr2:rol21	ttaaactatcaatataactaaatttgttacacccgaatatatactat	559240
Lcu.2RBY.Chr2:rol21	acaattacatttactacttttaacaaaaaaagtgcatctagctattt	559240
Lcu.2RBY.Chr2:rol21	GAGTCTTCCCTTCACAGCTATATCTTACTTATACCCCTTGCTCCG	559240
Lcu.2RBY.Chr2:rol21	tataatcagtgatacgattgaattatagtggaaatattaaaattaat	559240
Lcu.2RBY.Chr2:rol21	TGTAAAAAAGGCCTCAGTCAAAATGTCTGAATCACAGTATCCCAA	559240
Lcu.2RBY.Chr2:rol21	aaaataaaataatatcatatgtaagcataaatccaaaacccaaagat	559240
Lcu.2RBY.Chr2:rol21	aatgcaaattaatatatcaattttctacccaaatgaatatccatcga	559240
Lcu.2RBY.Chr2:rol21	CGTTAATGGACAAATCGTGGGATTCTGGATTTAATGGAAAGAAAT	559240
Lcu.2RBY.Chr2:rol21	aaatatataggagaagggatgtttcttctgttaaaattcatctaaaa	559240
Lcu.2RBY.Chr2:rol21	TCATCCAAAATTTGTGTTTCCACGCCCTAATAAGTACCTTTTCAG	559240
Lcu.2RBY.Chr2:rol21	GCTGAAAATACAGGTAAATATAAGTGTCTGGCAGAAAGAACGATT	559240
Lcu.2RBY.Chr2:rol21	TTAATGGAGCCAGTTGATTTTGTCCTTGTTTTTTTTTCTTCATAG	559240
Lcu.2RBY.Chr2:rol21	GGCATTTTGTAATCATCCATACTTTCAGGCAATTGAGCTCATAAA	559240
Lcu.2RBY.Chr2:rol21	TTGACAAAAAAAATCATGTATTGGAACTGTCCTAACATTCGAAAA	559240
Lcu.2RBY.Chr2:rol21	CCAATTCCAGTGCATTACATGGCGAAAGTCAGTTTCAACTCGTAT	559240
Lcu.2RBY.Chr2:rol21	TGGACTCGGCAATCGTTCATCTACTCTTTAGCCATTCTTTGTGTT	559240
Lcu.2RBY.Chr2:rol21	GCGGAATAATTCAGAGAGGTGAGAAAAACCGAATACATCTGGAAT	559240
Lcu.2RBY.Chr2:rol21	CGATCAAACAGAATAATATTCAACCTTCATCGGAGTGAAACAGAA	559240
Lcu.2RBY.Chr2:rol21	TTTATAACGGTTCGAAATAATTGAATTTCTCACACGACCATCGAT	559240
Lcu.2RBY.Chr2:rol21	TTTTTACAATTTATAGTGGGGTTGTCTCTTATTTCTTCTTTGTGT	559240
Lcu.2RBY.Chr2:rol21	CCATTCTGCTATAATAGTGATCCTATCCGCGTATGATTTTATTTT	559240
Lcu.2RBY.Chr2:rol21	GGAACTAACCATCGTAATGTGTCCTTAGGTAGCTAAATTCTGTGT	559240
Lcu.2RBY.Chr2:rol21	tagctgataaattacatagacatgtgtctctttattataaaatttta	559240
Lcu.2RBY.Chr2:rol21	TGGATTAAGTTGGGGGCAATATAAATTATTAATAAAGCCAGAATC	559240
Lcu.2RBY.Chr2:rol21	tatgaatatttggaaaataactaaagctacattctctataaaacttg	559240
Lcu.2RBY.Chr2:rol21	ataattcaaattgttccaaaataacaacatgaatttgattttaatac	559240
Lcu.2RBY.Chr2:rol21	tctaaatttaaatagttagcaatgagtatatttaaaacaatggtcgt	559240
Lcu.2RBY.Chr2:rol21	ttcatcaattaacaatgataatacaaaagacatatataccttaagcc	559240
Lcu.2RBY.Chr2:rol21	TACTAATAAAAAATATGGTAAAATAACCGGGCCGTATCTACCCTT	559240
Lcu.2RBY.Chr2:rol21	TCAAGTGTTTAATTTCACTTATTAAACAAATGTCTTTATTGTCACCA	559240
Lcu.2RBY.Chr2:rol21	aagtatattctatcttatataacaagtctaagggttctgataggacg	559240
Lcu.2RBY.Chr2:rol21	GCAACAAGAGAACACCATATCAGCCAACTAACGTCACTTCAATAT	559240
Lcu.2RBY.Chr2:rol21	AAGAACATCAATAAATGTAACACTAATTAATTCGCTTCGCTCTAC	559240
Lcu.2RBY.Chr2:rol21	TAAACATACTTATATAATAATTGAGTCCGATGCATTGAAGGTAGACG	559240
Lcu.2RBY.Chr2:rol21	aagtctgaaatatccttaacagttaaaatttctaacataactgtacg	559240
Lcu.2RBY.Chr2:rol21	TTCCAATCACCACCAGCATACTAAACTTATGAAATCAATAATCTT	559240
Lcu.2RBY.Chr2:rol21	TCGATTTTCGTTAAAAAAAATACTAAAACTAATGGCACGGAAAGT	559240
Lcu.2RBY.Chr2:rol21	TAGACCTTTCATCTTTTAGAGAGTATGGGTCCGTATGAGTTTTAC	559240
Lcu.2RBY.Chr2:rol21	CCTTTTTATTTGATATTCATTAAACCACAATCCTTATATTTTGCGGA	559240
Lcu.2RBY.Chr2:rol21	AACATAACACATTCTACTATAAACGTAAAGCTGCATATGGTTACC	559240
Lcu.2RBY.Chr2:rol21	aacttttcggtgtgttattcttttaagatagaacagttaataaaaca	559240
Lcu.2RBY.Chr2:rol21	taaacatacaacgttcatttattaattcctttaaattcgtataggtt	559240
Lcu.2RBY.Chr2:rol21	ACAAGACTCGGTACGTATCATTATTCCTTGAATTCTTATTCTCTG	559240
Lcu.2RBY.Chr2:rol21	CGGATAATTAAAGAATAAATGGTAAGAAAACGAAGGCGACTGCTA	559240
Lcu.2RBY.Chr2:rol21	ttctaattaaatgaattaatattatataaggcatccaccatctgatt	559240
Lcu.2RBY.Chr2:rol21	TAATAGCTATCCCCATTCTCGAATAACCTGATCCATCTGGCAATT	559240
Lcu.2RBY.Chr2:rol21	ATATTTTCCTAATTTAAACATGGATGAAAATTAGATGTCGCGACT	559240
Lcu.2RBY.Chr2:rol21	TGGGCGACTAGCTATATGAGCAGTTCCCATGTTAACACGTTTTAA	559240
Lcu.2RBY.Chr2:rol21	TTAAATAACCTCACTTTAAATAAGCGTAAAAGGTCTCGGTAATAA	559240
Lcu.2RBY.Chr2:rol21	GCGTCCGGCTGCCGCCTCTCAATATCAGAGAAATTAGATGAACTA	559240
Lcu.2RBY.Chr2:rol21	CCAAGAACCCAGGCTTAGATAACCTTAACCTAAAAAAGAAAATTT	559240
Lcu.2RBY.Chr2:rol21	CGACGACATATCACCACTCACTAATTGTTGGTTTCGTCTTTCTTC	559240
Lcu.2RBY.Chr2:rol21	TGAATCCCATATCCAACCACAACAAGTAATCTCTCCCTCGTAACT	559240
Lcu.2RBY.Chr2:rol21	CACTGAGAGATGGTTAAACTTTGAGAGTAACGAAAGTCCAGGATC	559240
Lcu.2RBY.Chr2:rol21	GCAGATGGATTTCAACTCCAACCATATGAATCTAATAAAATCAAG	559240
Lcu.2RBY.Chr2:rol21	ATTAACGACAACAATCAAGCTCCATCATAATATCATTAGGCCTTT	559240
Lcu.2RBY.Chr2:rol21	ttcctttcttaatattgttgatattcagactcttgatttaacttaca	559240
Lcu.2RBY.Chr2:rol21	CCATCGTTTTTGAAATTAAATCCATTTGTATCCTCCTTTCAGTAT	559240
Lcu.2RBY.Chr2:rol21	AAATCATATATGCTTTCTAGTTGTCTACTCATTGCTTGTAACAAT	559240
Lcu.2RBY.Chr2:rol21	agaaaaaacctaattttatgatgtaaagcaattgtttcaattcctta	559240
Lcu.2RBY.Chr2:rol21	TAAACTGGGCAGGGTTAGGTAGAATCATTTAAATTAAGTCGAGCC	559240
Lcu.2RBY.Chr2:rol21	TTCAACCACAATTATCCTTCACTATCTTGAGCAGAATCAAAGGCA	559240
Lcu.2RBY.Chr2:rol21	GTTAGTCACTTATTCACCAGAAAACAAGTATCACCACTAGATCCA	559240
Lcu.2RBY.Chr2:rol21	CACACATTTGGTCAAAGAGACAATGTAAAAAACAAGAAACCAAGA	559240
Lcu.2RBY.Chr2:rol21	ATAACTTTGAAAACAAGAACTTAGGAAAAAAATAGGCATCCTGCC	559240
Lcu.2RBY.Chr2:rol21	GCCGTGTCTATTTAAAATCGGACATAGATCAAGGAAACATCACCT	559240
Lcu.2RBY.Chr2:rol21	GGTTAGACTTTGGCTCATATATTTCTTTTTTATTCATAAACCTGAAC	559240
Lcu.2RBY.Chr2:rol21	CATGTGCATCACAAGAGTTATTTTTCAAAGGAACAATCTAAACTT	559240
Lcu.2RBY.Chr2:rol21	ATAAGAAAATGGCTGGGCACTGATCATCATCAAAAGTGGTATACT	559240
Lcu.2RBY.Chr2:rol21	GCAAAGTATATACAAGTACCAATCAAGGCCAGTCGAGATTTCATC	559240
Lcu.2RBY.Chr2:rol21	ACCACCTTCAGCTTTTATTTAAACAGTAAGCATTTGCTCCACGAT	559240
Lcu.2RBY.Chr2:rol21	CTTCAAAAAGCTCTTACAACCGGGCAACTCAAGACATCAGCATAA	559240
Lcu.2RBY.Chr2:rol21	AGTCCATTATCGCATTCTTTATCCCCTGGGCCAAATTCTATTCGA	559240
Lcu.2RBY.Chr2:rol21	ATAATTTCATTCATACGCCTATAAAGACACATGCATATAATACTCTC	559240
Lcu.2RBY.Chr2:rol21	CTCTATTTTTCAGTCAATCATCCTGGTTCGATATAATCAAATCGA	559240
Lcu.2RBY.Chr2:rol21	GTATTCTATCACACGTTCAACTTTATTACTCAAATTTTCATCACC	559240
Lcu.2RBY.Chr2:rol21	ATGTTCTCGTGTTCATTATTAAATTCTAAGAACTATTAGATTCACCA	559240
Lcu.2RBY.Chr2:rol21	GACTCCTCCTCAAATACATCTCGTATACGCTTATACGAATATTCC	559240
Lcu.2RBY.Chr2:rol21	TAGACACTTATCGCAAATGTTAAAGATATGGCCTATCGTACGTGT	559240
Lcu.2RBY.Chr2:rol21	TGTTCAAATGCAAGATAATGCATCATCCGGGCTGACGTTATTACT	559240
Lcu.2RBY.Chr2:rol21	GTCATCACATCATACCATACCCCTACTATTACACAGAAGCACACC	559240
Lcu.2RBY.Chr2:rol21	TCCGCCGCCTCCTAAACAACAATGGTCGCCTTATCAAAAGAAAAA	559240
Lcu.2RBY.Chr2:rol21	AAGTATAACCATACTCAACCTGCAAGATGTTATTGCCATGATTTA	559240
Lcu.2RBY.Chr2:rol21	CCTCATCACCTTCCATACTGTATGTGGATGATCAATTCGACAATT	559240
Lcu.2RBY.Chr2:rol21	CTCTATTCTAATTTAAGGCCTATGGAGTCCGAAAACCCACCTACA	559240
Lcu.2RBY.Chr2:rol21	GTTATCCCGCTATGTGTGGTTTCGATCTATGCAGTGTGGTAAAAT	559240
Lcu.2RBY.Chr2:rol21	GGTCAATGCCACCTTAATAAGACATTATCGGGTGACCTTTCAGAG	559240
Lcu.2RBY.Chr2:rol21	TACCGTAAAGTCCAACAAATTTTAGTAAACTTCCCTTAACAGATT	559240
Lcu.2RBY.Chr2:rol21	CCAAGTACACTAAAGCCGAGGAAAAATGACGCTACTTGTATCAGC	559240
Lcu.2RBY.Chr2:rol21	CATTTCTCTTGTCCGTCATCAGCCGGAGAGAGGACTACATCATTC	559240
Lcu.2RBY.Chr2:rol21	CACATTTTTATTGCACTTTAGGAGTTTTCCTGGCAAAACTTATTT	559240
Lcu.2RBY.Chr2:rol21	CGCCAAGCGTATGCTTTTCCAAAATATTTCAAGATTCGGGCTCTA	559240
Lcu.2RBY.Chr2:rol21	CGATCTTAAAATTCCCTTGCTACGCAAAGCGATAAGTATCTTTCT	559240
Lcu.2RBY.Chr2:rol21	ATCCTCCCTGATCGGTTTTACCGGCCCTATCTCGCACATAGTAAA	559240
Lcu.2RBY.Chr2:rol21	GCACTAAGCTTCGATTTAATACCGGCTCAAATGTGTTAAACCCAT	559240
Lcu.2RBY.Chr2:rol21	TTATACTTTCGTGAGAGTTATTACCTTGTCGATATTTACTAATCGA	559240
Lcu.2RBY.Chr2:rol21	CCTCTAATAAGAAGACGTGCAGCCTCTTTATTACATGTGCTCCAC	559240
Lcu.2RBY.Chr2:rol21	ATCAAAAAGACATCTCTGCCACCTGAGCATCATATAATTTAATAG	559240
Lcu.2RBY.Chr2:rol21	TTAAATTTCTTTGCTTATGTTTAAAACAATCCTCTCAACCTTTCA	559240
Lcu.2RBY.Chr2:rol21	TAATCCAACGCCTAAAAACTAAAAGCCAAGAAAAAGGCCCAAAGA	559240
Lcu.2RBY.Chr2:rol21	TGTTGCCGTCAAAGGCAAAAAATCCTCGTCGAATCTGCAACCC	559240
Lcu.2RBY.Chr2:rol21	CTCTAACGCCATCCTTAATTGTACTCTGGTAGATGGCTCAGCCGA	559240
[truncated: 998,120 more chars]
